# Trioxane-based MS-cleavable Cross-linking Mass Spectrometry for Profiling Multimeric Interactions of Cellular Networks

**DOI:** 10.1101/2024.08.06.606913

**Authors:** Clinton Yu, Eric Novitsky, Xiaorong Wang, Ignacia Echeverria, Scott Rychnovsky, Lan Huang

## Abstract

Cross-linking mass spectrometry (XL-MS) is a powerful technology for mapping protein-protein interactions (PPIs) at the systems-level. By covalently connecting pairs of proximal residues, cross-linking reagents provide distance restraints to infer protein conformations and interaction interfaces. While binary cross-links have been remarkably informative, multimeric cross-links can offer enhanced spatial resolution to facilitate the characterization of dynamic and heterogeneous protein complexes. However, the identification of multimeric cross-links remains extremely challenging due to fragmentation complexity and the vast expansion of database search space. Here, we present a novel trioxane-based MS-cleavable homotrifunctional cross-linker TSTO, which can target three proximal lysine residues simultaneously. Owing to its unique structure and MS-cleavability, TSTO enables fast and unambiguous identification of cross-linked peptides using LC-MS^n^ analysis. Importantly, we have demonstrated that the TSTO-based XL-MS platform is effective for mapping PPIs of protein complexes and cellular networks. The trimeric interactions captured by TSTO have uncovered new structural details that cannot be easily revealed by existing reagents, allowing in-depth description of PPIs to facilitate structural modeling. This development not only advances XL-MS technologies for global PPI profiling from living cells, but also offers a new direction for creating multifunctional MS-cleavable cross-linkers to further push structural systems biology forward in the future.

## Supplementary material for "Trioxane-based MS-cleavable Cross-linking Mass Spectrometry for Profiling Multimeric Interactions of Cellular Networks": Table S1

### Sheet: Table S1
	Table S1. TSTO cross-links identified from affinity-purified 26S proteasomes.
	XL m/z	XL z	Acc A	XL A	Protein A	Gene A	Seq A	Acc B	XL B	Protein B	Gene B	Seq B	Acc C	XL C	Protein C	Gene C	Seq C
	882.132	6	O00232	K294	26S proteasome non-ATPase regulatory subunit 12	Rpn5	ISGDKK	O00232	K303	26S proteasome non-ATPase regulatory subunit 12	Rpn5	YKDLLK	Q9UNM6	K132	26S proteasome non-ATPase regulatory subunit 13	Rpn9	LNIGDLQVTKETIEDVEEMLNNLPGVTSVHSR
	827.847	5	O00232	K368	26S proteasome non-ATPase regulatory subunit 12	Rpn5	IMAKYYTR	O00232	K376	26S proteasome non-ATPase regulatory subunit 12	Rpn5	ITMKR	Q9UNM6	K321;K329	26S proteasome non-ATPase regulatory subunit 13	Rpn9	ALSVGLVKGSIDEVDKR
	1070.55	5	O00487	K152	26S proteasome non-ATPase regulatory subunit 14	Rpn11	AVAVVVDPIQSVKGK	O00487	K223	26S proteasome non-ATPase regulatory subunit 14	Rpn11	KSWMEGLTLQDYSEHCK	P51665	K180	26S proteasome non-ATPase regulatory subunit 7	Rpn8	DIKDTTVGTLSQR
	694.351	5	O00487	K264	26S proteasome non-ATPase regulatory subunit 14	Rpn11	AVEEEDKMTPEQLAIK	Q15008	K126	26S proteasome non-ATPase regulatory subunit 6	Rpn7	KTYDK	Q15008	K163	26S proteasome non-ATPase regulatory subunit 6	Rpn7	NTEKAK
	697.955	5	O00487	K264	26S proteasome non-ATPase regulatory subunit 14	Rpn11	AVEEEDKMTPEQLAIK	Q15008	K126	26S proteasome non-ATPase regulatory subunit 6	Rpn7	KTYDK	Q15008	K163	26S proteasome non-ATPase regulatory subunit 6	Rpn7	NTEKAK
	697.754	5	O00487	K264	26S proteasome non-ATPase regulatory subunit 14	Rpn11	AVEEEDKMTPEQLAIK	Q15008	K126	26S proteasome non-ATPase regulatory subunit 6	Rpn7	KTYDK	Q15008	K163	26S proteasome non-ATPase regulatory subunit 6	Rpn7	NTEKAK
	697.554	5	O00487	K264	26S proteasome non-ATPase regulatory subunit 14	Rpn11	AVEEEDKMTPEQLAIK	Q15008	K126	26S proteasome non-ATPase regulatory subunit 6	Rpn7	KTYDK	Q15008	K163	26S proteasome non-ATPase regulatory subunit 6	Rpn7	NTEKAK
	601.165	6	O00487	K215	26S proteasome non-ATPase regulatory subunit 14	Rpn11	NELEQKMLLNLHK	Q99460	K574	26S proteasome non-ATPase regulatory subunit 1	Rpn2	DKDPILR	P51665	K28	26S proteasome non-ATPase regulatory subunit 7	Rpn8	IGKVGNQK
	849.42	4	O43242	K84	26S proteasome non-ATPase regulatory subunit 3	Rpn3	QLEKAVSGK	O43242	K503	26S proteasome non-ATPase regulatory subunit 3	Rpn3	SYNKDLESAEER	P51665	K288	26S proteasome non-ATPase regulatory subunit 7	Rpn8	KEGQEK
	849.17	4	O43242	K84	26S proteasome non-ATPase regulatory subunit 3	Rpn3	QLEKAVSGK	O43242	K503	26S proteasome non-ATPase regulatory subunit 3	Rpn3	SYNKDLESAEER	P51665	K288	26S proteasome non-ATPase regulatory subunit 7	Rpn8	KEGQEK
	682.941	5	O43242	K84	26S proteasome non-ATPase regulatory subunit 3	Rpn3	QLEKAVSGK	O43242	K503	26S proteasome non-ATPase regulatory subunit 3	Rpn3	SYNKDLESAEER	P51665	K288	26S proteasome non-ATPase regulatory subunit 7	Rpn8	KEGQEK
	683.141	5	O43242	K84	26S proteasome non-ATPase regulatory subunit 3	Rpn3	QLEKAVSGK	O43242	K503	26S proteasome non-ATPase regulatory subunit 3	Rpn3	SYNKDLESAEER	P51665	K288	26S proteasome non-ATPase regulatory subunit 7	Rpn8	KEGQEK
	908.006	4	O43242	K296	26S proteasome non-ATPase regulatory subunit 3	Rpn3	IKAIQLEYSEAR	O43242	K315	26S proteasome non-ATPase regulatory subunit 3	Rpn3	KAPQHTAVGFK	Q15008	K382	26S proteasome non-ATPase regulatory subunit 6	Rpn7	VQKLSR
	908.006	4	O43242	K296	26S proteasome non-ATPase regulatory subunit 3	Rpn3	IKAIQLEYSEAR	O43242	K315	26S proteasome non-ATPase regulatory subunit 3	Rpn3	KAPQHTAVGFK	Q15008	K382	26S proteasome non-ATPase regulatory subunit 6	Rpn7	VQKLSR
	908.004	4	O43242	K296	26S proteasome non-ATPase regulatory subunit 3	Rpn3	IKAIQLEYSEAR	O43242	K315	26S proteasome non-ATPase regulatory subunit 3	Rpn3	KAPQHTAVGFK	Q15008	K382	26S proteasome non-ATPase regulatory subunit 6	Rpn7	VQKLSR
	907.752	4	O43242	K296	26S proteasome non-ATPase regulatory subunit 3	Rpn3	IKAIQLEYSEAR	O43242	K315	26S proteasome non-ATPase regulatory subunit 3	Rpn3	KAPQHTAVGFK	Q15008	K382	26S proteasome non-ATPase regulatory subunit 6	Rpn7	VQKLSR
	726.205	5	O43242	K296	26S proteasome non-ATPase regulatory subunit 3	Rpn3	IKAIQLEYSEAR	O43242	K315	26S proteasome non-ATPase regulatory subunit 3	Rpn3	KAPQHTAVGFK	Q15008	K382	26S proteasome non-ATPase regulatory subunit 6	Rpn7	VQKLSR
	726.206	5	O43242	K296	26S proteasome non-ATPase regulatory subunit 3	Rpn3	IKAIQLEYSEAR	O43242	K315	26S proteasome non-ATPase regulatory subunit 3	Rpn3	KAPQHTAVGFK	Q15008	K382	26S proteasome non-ATPase regulatory subunit 6	Rpn7	VQKLSR
	726.204	5	O43242	K296	26S proteasome non-ATPase regulatory subunit 3	Rpn3	IKAIQLEYSEAR	O43242	K315	26S proteasome non-ATPase regulatory subunit 3	Rpn3	KAPQHTAVGFK	Q15008	K382	26S proteasome non-ATPase regulatory subunit 6	Rpn7	VQKLSR
	726.404	5	O43242	K296	26S proteasome non-ATPase regulatory subunit 3	Rpn3	IKAIQLEYSEAR	O43242	K315	26S proteasome non-ATPase regulatory subunit 3	Rpn3	KAPQHTAVGFK	Q15008	K382	26S proteasome non-ATPase regulatory subunit 6	Rpn7	VQKLSR
	726.607	5	O43242	K296	26S proteasome non-ATPase regulatory subunit 3	Rpn3	IKAIQLEYSEAR	O43242	K315	26S proteasome non-ATPase regulatory subunit 3	Rpn3	KAPQHTAVGFK	Q15008	K382	26S proteasome non-ATPase regulatory subunit 6	Rpn7	VQKLSR
	726.405	5	O43242	K296	26S proteasome non-ATPase regulatory subunit 3	Rpn3	IKAIQLEYSEAR	O43242	K315	26S proteasome non-ATPase regulatory subunit 3	Rpn3	KAPQHTAVGFK	Q15008	K382	26S proteasome non-ATPase regulatory subunit 6	Rpn7	VQKLSR
	726.407	5	O43242	K296	26S proteasome non-ATPase regulatory subunit 3	Rpn3	IKAIQLEYSEAR	O43242	K315	26S proteasome non-ATPase regulatory subunit 3	Rpn3	KAPQHTAVGFK	Q15008	K382	26S proteasome non-ATPase regulatory subunit 6	Rpn7	VQKLSR
	726.607	5	O43242	K296	26S proteasome non-ATPase regulatory subunit 3	Rpn3	IKAIQLEYSEAR	O43242	K315	26S proteasome non-ATPase regulatory subunit 3	Rpn3	KAPQHTAVGFK	Q15008	K382	26S proteasome non-ATPase regulatory subunit 6	Rpn7	VQKLSR
	605.505	6	O43242	K296	26S proteasome non-ATPase regulatory subunit 3	Rpn3	IKAIQLEYSEAR	O43242	K315	26S proteasome non-ATPase regulatory subunit 3	Rpn3	KAPQHTAVGFK	Q15008	K382	26S proteasome non-ATPase regulatory subunit 6	Rpn7	VQKLSR
	605.339	6	O43242	K296	26S proteasome non-ATPase regulatory subunit 3	Rpn3	IKAIQLEYSEAR	O43242	K315	26S proteasome non-ATPase regulatory subunit 3	Rpn3	KAPQHTAVGFK	Q15008	K382	26S proteasome non-ATPase regulatory subunit 6	Rpn7	VQKLSR
	605.506	6	O43242	K296	26S proteasome non-ATPase regulatory subunit 3	Rpn3	IKAIQLEYSEAR	O43242	K315	26S proteasome non-ATPase regulatory subunit 3	Rpn3	KAPQHTAVGFK	Q15008	K382	26S proteasome non-ATPase regulatory subunit 6	Rpn7	VQKLSR
	605.341	6	O43242	K296	26S proteasome non-ATPase regulatory subunit 3	Rpn3	IKAIQLEYSEAR	O43242	K315	26S proteasome non-ATPase regulatory subunit 3	Rpn3	KAPQHTAVGFK	Q15008	K382	26S proteasome non-ATPase regulatory subunit 6	Rpn7	VQKLSR
	605.338	6	O43242	K296	26S proteasome non-ATPase regulatory subunit 3	Rpn3	IKAIQLEYSEAR	O43242	K315	26S proteasome non-ATPase regulatory subunit 3	Rpn3	KAPQHTAVGFK	Q15008	K382	26S proteasome non-ATPase regulatory subunit 6	Rpn7	VQKLSR
	605.673	6	O43242	K296	26S proteasome non-ATPase regulatory subunit 3	Rpn3	IKAIQLEYSEAR	O43242	K315	26S proteasome non-ATPase regulatory subunit 3	Rpn3	KAPQHTAVGFK	Q15008	K382	26S proteasome non-ATPase regulatory subunit 6	Rpn7	VQKLSR
	973.846	6	O43242	K425	26S proteasome non-ATPase regulatory subunit 3	Rpn3	ISLADIAQKLQLDSPEDAEFIVAK	Q15008	K349	26S proteasome non-ATPase regulatory subunit 6	Rpn7	IDKVNEIVETNRPDSK	P60896	K62	26S proteasome complex subunit DSS1	SHFM1	AELEKHGYK
	608.93	5	P17980	K70	26S protease regulatory subunit 6A	Rpt5	VTHELQAMKDK	P17980	K74	26S protease regulatory subunit 6A	Rpt5	IKENSEK	P17980	K81	26S protease regulatory subunit 6A	Rpt5	IKVNK
	612.128	5	P17980	K70	26S protease regulatory subunit 6A	Rpt5	VTHELQAMKDK	P17980	K74	26S protease regulatory subunit 6A	Rpt5	IKENSEK	P17980	K81	26S protease regulatory subunit 6A	Rpt5	IKVNK
	612.132	5	P17980	K70	26S protease regulatory subunit 6A	Rpt5	VTHELQAMKDK	P17980	K74	26S protease regulatory subunit 6A	Rpt5	IKENSEK	P17980	K81	26S protease regulatory subunit 6A	Rpt5	IKVNK
	507.609	6	P17980	K70	26S protease regulatory subunit 6A	Rpt5	VTHELQAMKDK	P17980	K74	26S protease regulatory subunit 6A	Rpt5	IKENSEK	P17980	K81	26S protease regulatory subunit 6A	Rpt5	IKVNK
	507.612	6	P17980	K70	26S protease regulatory subunit 6A	Rpt5	VTHELQAMKDK	P17980	K74	26S protease regulatory subunit 6A	Rpt5	IKENSEK	P17980	K81	26S protease regulatory subunit 6A	Rpt5	IKVNK
	507.777	6	P17980	K70	26S protease regulatory subunit 6A	Rpt5	VTHELQAMKDK	P17980	K74	26S protease regulatory subunit 6A	Rpt5	IKENSEK	P17980	K81	26S protease regulatory subunit 6A	Rpt5	IKVNK
	507.779	6	P17980	K70	26S protease regulatory subunit 6A	Rpt5	VTHELQAMKDK	P17980	K74	26S protease regulatory subunit 6A	Rpt5	IKENSEK	P17980	K81	26S protease regulatory subunit 6A	Rpt5	IKVNK
	507.776	6	P17980	K70	26S protease regulatory subunit 6A	Rpt5	VTHELQAMKDK	P17980	K74	26S protease regulatory subunit 6A	Rpt5	IKENSEK	P17980	K81	26S protease regulatory subunit 6A	Rpt5	IKVNK
	510.274	6	P17980	K70	26S protease regulatory subunit 6A	Rpt5	VTHELQAMKDK	P17980	K74	26S protease regulatory subunit 6A	Rpt5	IKENSEK	P17980	K81	26S protease regulatory subunit 6A	Rpt5	IKVNK
	510.443	6	P17980	K70	26S protease regulatory subunit 6A	Rpt5	VTHELQAMKDK	P17980	K74	26S protease regulatory subunit 6A	Rpt5	IKENSEK	P17980	K81	26S protease regulatory subunit 6A	Rpt5	IKVNK
	510.278	6	P17980	K70	26S protease regulatory subunit 6A	Rpt5	VTHELQAMKDK	P17980	K74	26S protease regulatory subunit 6A	Rpt5	IKENSEK	P17980	K81	26S protease regulatory subunit 6A	Rpt5	IKVNK
	510.445	6	P17980	K70	26S protease regulatory subunit 6A	Rpt5	VTHELQAMKDK	P17980	K74	26S protease regulatory subunit 6A	Rpt5	IKENSEK	P17980	K81	26S protease regulatory subunit 6A	Rpt5	IKVNK
	510.278	6	P17980	K70	26S protease regulatory subunit 6A	Rpt5	VTHELQAMKDK	P17980	K74	26S protease regulatory subunit 6A	Rpt5	IKENSEK	P17980	K81	26S protease regulatory subunit 6A	Rpt5	IKVNK
	510.445	6	P17980	K70	26S protease regulatory subunit 6A	Rpt5	VTHELQAMKDK	P17980	K74	26S protease regulatory subunit 6A	Rpt5	IKENSEK	P17980	K81	26S protease regulatory subunit 6A	Rpt5	IKVNK
	510.276	6	P17980	K70	26S protease regulatory subunit 6A	Rpt5	VTHELQAMKDK	P17980	K74	26S protease regulatory subunit 6A	Rpt5	IKENSEK	P17980	K81	26S protease regulatory subunit 6A	Rpt5	IKVNK
	510.108	6	P17980	K70	26S protease regulatory subunit 6A	Rpt5	VTHELQAMKDK	P17980	K74	26S protease regulatory subunit 6A	Rpt5	IKENSEK	P17980	K81	26S protease regulatory subunit 6A	Rpt5	IKVNK
	510.278	6	P17980	K70	26S protease regulatory subunit 6A	Rpt5	VTHELQAMKDK	P17980	K74	26S protease regulatory subunit 6A	Rpt5	IKENSEK	P17980	K81	26S protease regulatory subunit 6A	Rpt5	IKVNK
	437.668	7	P17980	K70	26S protease regulatory subunit 6A	Rpt5	VTHELQAMKDK	P17980	K74	26S protease regulatory subunit 6A	Rpt5	IKENSEK	P17980	K81	26S protease regulatory subunit 6A	Rpt5	IKVNK
	437.524	7	P17980	K70	26S protease regulatory subunit 6A	Rpt5	VTHELQAMKDK	P17980	K74	26S protease regulatory subunit 6A	Rpt5	IKENSEK	P17980	K81	26S protease regulatory subunit 6A	Rpt5	IKVNK
	437.668	7	P17980	K70	26S protease regulatory subunit 6A	Rpt5	VTHELQAMKDK	P17980	K74	26S protease regulatory subunit 6A	Rpt5	IKENSEK	P17980	K81	26S protease regulatory subunit 6A	Rpt5	IKVNK
	437.812	7	P17980	K70	26S protease regulatory subunit 6A	Rpt5	VTHELQAMKDK	P17980	K74	26S protease regulatory subunit 6A	Rpt5	IKENSEK	P17980	K81	26S protease regulatory subunit 6A	Rpt5	IKVNK
	437.523	7	P17980	K70	26S protease regulatory subunit 6A	Rpt5	VTHELQAMKDK	P17980	K74	26S protease regulatory subunit 6A	Rpt5	IKENSEK	P17980	K81	26S protease regulatory subunit 6A	Rpt5	IKVNK
	437.525	7	P17980	K70	26S protease regulatory subunit 6A	Rpt5	VTHELQAMKDK	P17980	K74	26S protease regulatory subunit 6A	Rpt5	IKENSEK	P17980	K81	26S protease regulatory subunit 6A	Rpt5	IKVNK
	437.668	7	P17980	K70	26S protease regulatory subunit 6A	Rpt5	VTHELQAMKDK	P17980	K74	26S protease regulatory subunit 6A	Rpt5	IKENSEK	P17980	K81	26S protease regulatory subunit 6A	Rpt5	IKVNK
	579.046	7	P25786	K41	Proteasome subunit alpha type-1	α6	SKTHAVLVALK	P25788	K57	Proteasome subunit alpha type-3	α7	LVLSKLYEEGSNK	P25788	K230	Proteasome subunit alpha type-3	α7	HEIVPKDIR
	579.045	7	P25786	K41	Proteasome subunit alpha type-1	α6	SKTHAVLVALK	P25788	K57	Proteasome subunit alpha type-3	α7	LVLSKLYEEGSNK	P25788	K230	Proteasome subunit alpha type-3	α7	HEIVPKDIR
	578.754	7	P25786	K41	Proteasome subunit alpha type-1	α6	SKTHAVLVALK	P25788	K57	Proteasome subunit alpha type-3	α7	LVLSKLYEEGSNK	P25788	K230	Proteasome subunit alpha type-3	α7	HEIVPKDIR
	578.76	7	P25786	K41	Proteasome subunit alpha type-1	α6	SKTHAVLVALK	P25788	K57	Proteasome subunit alpha type-3	α7	LVLSKLYEEGSNK	P25788	K230	Proteasome subunit alpha type-3	α7	HEIVPKDIR
	578.901	7	P25786	K41	Proteasome subunit alpha type-1	α6	SKTHAVLVALK	P25788	K57	Proteasome subunit alpha type-3	α7	LVLSKLYEEGSNK	P25788	K230	Proteasome subunit alpha type-3	α7	HEIVPKDIR
	578.902	7	P25786	K41	Proteasome subunit alpha type-1	α6	SKTHAVLVALK	P25788	K57	Proteasome subunit alpha type-3	α7	LVLSKLYEEGSNK	P25788	K230	Proteasome subunit alpha type-3	α7	HEIVPKDIR
	578.904	7	P25786	K41	Proteasome subunit alpha type-1	α6	SKTHAVLVALK	P25788	K57	Proteasome subunit alpha type-3	α7	LVLSKLYEEGSNK	P25788	K230	Proteasome subunit alpha type-3	α7	HEIVPKDIR
	578.755	7	P25786	K41	Proteasome subunit alpha type-1	α6	SKTHAVLVALK	P25788	K57	Proteasome subunit alpha type-3	α7	LVLSKLYEEGSNK	P25788	K230	Proteasome subunit alpha type-3	α7	HEIVPKDIR
	579.044	7	P25786	K41	Proteasome subunit alpha type-1	α6	SKTHAVLVALK	P25788	K57	Proteasome subunit alpha type-3	α7	LVLSKLYEEGSNK	P25788	K230	Proteasome subunit alpha type-3	α7	HEIVPKDIR
	733.204	5	P25786	K41	Proteasome subunit alpha type-1	α6	SKTHAVLVALK	P25788	K65	Proteasome subunit alpha type-3	α7	LYEEGSNKR	P25788	K230	Proteasome subunit alpha type-3	α7	HEIVPKDIR
	733.209	5	P25786	K41	Proteasome subunit alpha type-1	α6	SKTHAVLVALK	P25788	K65	Proteasome subunit alpha type-3	α7	LYEEGSNKR	P25788	K230	Proteasome subunit alpha type-3	α7	HEIVPKDIR
	611.007	6	P25786	K41	Proteasome subunit alpha type-1	α6	SKTHAVLVALK	P25788	K65	Proteasome subunit alpha type-3	α7	LYEEGSNKR	P25788	K230	Proteasome subunit alpha type-3	α7	HEIVPKDIR
	611.175	6	P25786	K41	Proteasome subunit alpha type-1	α6	SKTHAVLVALK	P25788	K65	Proteasome subunit alpha type-3	α7	LYEEGSNKR	P25788	K230	Proteasome subunit alpha type-3	α7	HEIVPKDIR
	611.001	6	P25786	K41	Proteasome subunit alpha type-1	α6	SKTHAVLVALK	P25788	K65	Proteasome subunit alpha type-3	α7	LYEEGSNKR	P25788	K230	Proteasome subunit alpha type-3	α7	HEIVPKDIR
	611.344	6	P25786	K41	Proteasome subunit alpha type-1	α6	SKTHAVLVALK	P25788	K65	Proteasome subunit alpha type-3	α7	LYEEGSNKR	P25788	K230	Proteasome subunit alpha type-3	α7	HEIVPKDIR
	523.865	7	P25786	K41	Proteasome subunit alpha type-1	α6	SKTHAVLVALK	P25788	K65	Proteasome subunit alpha type-3	α7	LYEEGSNKR	P25788	K230	Proteasome subunit alpha type-3	α7	HEIVPKDIR
	523.862	7	P25786	K41	Proteasome subunit alpha type-1	α6	SKTHAVLVALK	P25788	K65	Proteasome subunit alpha type-3	α7	LYEEGSNKR	P25788	K230	Proteasome subunit alpha type-3	α7	HEIVPKDIR
	744.204	5	P25788	K57	Proteasome subunit alpha type-3	α7	LVLSKLYEEGSNK	P25788	K230	Proteasome subunit alpha type-3	α7	HEIVPKDIR	P25788	K241	Proteasome subunit alpha type-3	α7	YAKESLK
	583.986	6	P25789	K187	Proteasome subunit alpha type-4	α3	EGEMTLKSALALAIK	P25789	K229	Proteasome subunit alpha type-4	α3	VLKQK	P25789	K239	Proteasome subunit alpha type-4	α3	KHEEEEAK
	583.818	6	P25789	K187	Proteasome subunit alpha type-4	α3	EGEMTLKSALALAIK	P25789	K229	Proteasome subunit alpha type-4	α3	VLKQK	P25789	K239	Proteasome subunit alpha type-4	α3	KHEEEEAK
	583.819	6	P25789	K187	Proteasome subunit alpha type-4	α3	EGEMTLKSALALAIK	P25789	K229	Proteasome subunit alpha type-4	α3	VLKQK	P25789	K239	Proteasome subunit alpha type-4	α3	KHEEEEAK
	583.82	6	P25789	K187	Proteasome subunit alpha type-4	α3	EGEMTLKSALALAIK	P25789	K229	Proteasome subunit alpha type-4	α3	VLKQK	P25789	K239	Proteasome subunit alpha type-4	α3	KHEEEEAK
	583.987	6	P25789	K187	Proteasome subunit alpha type-4	α3	EGEMTLKSALALAIK	P25789	K229	Proteasome subunit alpha type-4	α3	VLKQK	P25789	K239	Proteasome subunit alpha type-4	α3	KHEEEEAK
	800.227	5	P25789	K187	Proteasome subunit alpha type-4	α3	EGEMTLKSALALAIK	P25789	K231	Proteasome subunit alpha type-4	α3	QKEVEQLIK	P25789	K239	Proteasome subunit alpha type-4	α3	KHEEEEAK
	800.428	5	P25789	K187	Proteasome subunit alpha type-4	α3	EGEMTLKSALALAIK	P25789	K231	Proteasome subunit alpha type-4	α3	QKEVEQLIK	P25789	K239	Proteasome subunit alpha type-4	α3	KHEEEEAK
	800.627	5	P25789	K187	Proteasome subunit alpha type-4	α3	EGEMTLKSALALAIK	P25789	K231	Proteasome subunit alpha type-4	α3	QKEVEQLIK	P25789	K239	Proteasome subunit alpha type-4	α3	KHEEEEAK
	664.352	6	P25789	K187	Proteasome subunit alpha type-4	α3	EGEMTLKSALALAIK	P25789	K231	Proteasome subunit alpha type-4	α3	QKEVEQLIK	P25789	K239	Proteasome subunit alpha type-4	α3	KHEEEEAK
	664.519	6	P25789	K187	Proteasome subunit alpha type-4	α3	EGEMTLKSALALAIK	P25789	K231	Proteasome subunit alpha type-4	α3	QKEVEQLIK	P25789	K239	Proteasome subunit alpha type-4	α3	KHEEEEAK
	664.352	6	P25789	K187	Proteasome subunit alpha type-4	α3	EGEMTLKSALALAIK	P25789	K231	Proteasome subunit alpha type-4	α3	QKEVEQLIK	P25789	K239	Proteasome subunit alpha type-4	α3	KHEEEEAK
	664.522	6	P25789	K187	Proteasome subunit alpha type-4	α3	EGEMTLKSALALAIK	P25789	K231	Proteasome subunit alpha type-4	α3	QKEVEQLIK	P25789	K239	Proteasome subunit alpha type-4	α3	KHEEEEAK
	664.186	6	P25789	K187	Proteasome subunit alpha type-4	α3	EGEMTLKSALALAIK	P25789	K231	Proteasome subunit alpha type-4	α3	QKEVEQLIK	P25789	K239	Proteasome subunit alpha type-4	α3	KHEEEEAK
	664.188	6	P25789	K187	Proteasome subunit alpha type-4	α3	EGEMTLKSALALAIK	P25789	K231	Proteasome subunit alpha type-4	α3	QKEVEQLIK	P25789	K239	Proteasome subunit alpha type-4	α3	KHEEEEAK
	664.185	6	P25789	K187	Proteasome subunit alpha type-4	α3	EGEMTLKSALALAIK	P25789	K231	Proteasome subunit alpha type-4	α3	QKEVEQLIK	P25789	K239	Proteasome subunit alpha type-4	α3	KHEEEEAK
	664.354	6	P25789	K187	Proteasome subunit alpha type-4	α3	EGEMTLKSALALAIK	P25789	K231	Proteasome subunit alpha type-4	α3	QKEVEQLIK	P25789	K239	Proteasome subunit alpha type-4	α3	KHEEEEAK
	664.52	6	P25789	K187	Proteasome subunit alpha type-4	α3	EGEMTLKSALALAIK	P25789	K231	Proteasome subunit alpha type-4	α3	QKEVEQLIK	P25789	K239	Proteasome subunit alpha type-4	α3	KHEEEEAK
	664.349	6	P25789	K187	Proteasome subunit alpha type-4	α3	EGEMTLKSALALAIK	P25789	K231	Proteasome subunit alpha type-4	α3	QKEVEQLIK	P25789	K239	Proteasome subunit alpha type-4	α3	KHEEEEAK
	667.187	6	P25789	K187	Proteasome subunit alpha type-4	α3	EGEMTLKSALALAIK	P25789	K231	Proteasome subunit alpha type-4	α3	QKEVEQLIK	P25789	K239	Proteasome subunit alpha type-4	α3	KHEEEEAK
	667.019	6	P25789	K187	Proteasome subunit alpha type-4	α3	EGEMTLKSALALAIK	P25789	K231	Proteasome subunit alpha type-4	α3	QKEVEQLIK	P25789	K239	Proteasome subunit alpha type-4	α3	KHEEEEAK
	1289.78	7	P28074	K91	Proteasome subunit beta type-5	β5	ATAGAYIASQTVKK	P20618	K146	Proteasome subunit beta type-1	β6	FFPYYVYNIIGGLDEEGKGAVYSFDPVGSYQR	P20618	K184	Proteasome subunit beta type-1	β6	AGGSASAMLQPLLDNQVGFKNMQNVEHVPLSLDR
	1289.79	7	P28074	K91	Proteasome subunit beta type-5	β5	ATAGAYIASQTVKK	P20618	K146	Proteasome subunit beta type-1	β6	FFPYYVYNIIGGLDEEGKGAVYSFDPVGSYQR	P20618	K184	Proteasome subunit beta type-1	β6	AGGSASAMLQPLLDNQVGFKNMQNVEHVPLSLDR
	860.269	5	P35998	K418	26S protease regulatory subunit 7	Rpt1	VIKSYAK	O14818	K27	Proteasome subunit alpha type-7	α4	AITVFSPDGHLFQVEYAQEAVKK	O14818	K166	Proteasome subunit alpha type-7	α4	GAKSVR
	860.267	5	P35998	K418	26S protease regulatory subunit 7	Rpt1	VIKSYAK	O14818	K27	Proteasome subunit alpha type-7	α4	AITVFSPDGHLFQVEYAQEAVKK	O14818	K166	Proteasome subunit alpha type-7	α4	GAKSVR
	716.724	6	P35998	K418	26S protease regulatory subunit 7	Rpt1	VIKSYAK	O14818	K27	Proteasome subunit alpha type-7	α4	AITVFSPDGHLFQVEYAQEAVKK	O14818	K166	Proteasome subunit alpha type-7	α4	GAKSVR
	716.722	6	P35998	K418	26S protease regulatory subunit 7	Rpt1	VIKSYAK	O14818	K27	Proteasome subunit alpha type-7	α4	AITVFSPDGHLFQVEYAQEAVKK	O14818	K166	Proteasome subunit alpha type-7	α4	GAKSVR
	716.721	6	P35998	K418	26S protease regulatory subunit 7	Rpt1	VIKSYAK	O14818	K27	Proteasome subunit alpha type-7	α4	AITVFSPDGHLFQVEYAQEAVKK	O14818	K166	Proteasome subunit alpha type-7	α4	GAKSVR
	716.891	6	P35998	K418	26S protease regulatory subunit 7	Rpt1	VIKSYAK	O14818	K27	Proteasome subunit alpha type-7	α4	AITVFSPDGHLFQVEYAQEAVKK	O14818	K166	Proteasome subunit alpha type-7	α4	GAKSVR
	717.059	6	P35998	K418	26S protease regulatory subunit 7	Rpt1	VIKSYAK	O14818	K27	Proteasome subunit alpha type-7	α4	AITVFSPDGHLFQVEYAQEAVKK	O14818	K166	Proteasome subunit alpha type-7	α4	GAKSVR
	716.723	6	P35998	K418	26S protease regulatory subunit 7	Rpt1	VIKSYAK	O14818	K27	Proteasome subunit alpha type-7	α4	AITVFSPDGHLFQVEYAQEAVKK	O14818	K166	Proteasome subunit alpha type-7	α4	GAKSVR
	716.89	6	P35998	K418	26S protease regulatory subunit 7	Rpt1	VIKSYAK	O14818	K27	Proteasome subunit alpha type-7	α4	AITVFSPDGHLFQVEYAQEAVKK	O14818	K166	Proteasome subunit alpha type-7	α4	GAKSVR
	716.888	6	P35998	K418	26S protease regulatory subunit 7	Rpt1	VIKSYAK	O14818	K27	Proteasome subunit alpha type-7	α4	AITVFSPDGHLFQVEYAQEAVKK	O14818	K166	Proteasome subunit alpha type-7	α4	GAKSVR
	717.057	6	P35998	K418	26S protease regulatory subunit 7	Rpt1	VIKSYAK	O14818	K27	Proteasome subunit alpha type-7	α4	AITVFSPDGHLFQVEYAQEAVKK	O14818	K166	Proteasome subunit alpha type-7	α4	GAKSVR
	533.8	6	P35998	K407	26S protease regulatory subunit 7	Rpt1	IATEKDFLEAVNK	P35998	K418	26S protease regulatory subunit 7	Rpt1	VIKSYAK	O14818	K166	Proteasome subunit alpha type-7	α4	GAKSVR
	999.139	5	P35998	K116	26S protease regulatory subunit 7	Rpt1	YIINVKQFAK	P43686	K238	26S protease regulatory subunit 6B	Rpt3	VVGSEFVQKYLGEGPR	P62333	K206	26S protease regulatory subunit 10B	Rpt4	VVSSSIVDKYIGESAR
	999.339	5	P35998	K116	26S protease regulatory subunit 7	Rpt1	YIINVKQFAK	P43686	K238	26S protease regulatory subunit 6B	Rpt3	VVGSEFVQKYLGEGPR	P62333	K206	26S protease regulatory subunit 10B	Rpt4	VVSSSIVDKYIGESAR
	999.136	5	P35998	K116	26S protease regulatory subunit 7	Rpt1	YIINVKQFAK	P43686	K238	26S protease regulatory subunit 6B	Rpt3	VVGSEFVQKYLGEGPR	P62333	K206	26S protease regulatory subunit 10B	Rpt4	VVSSSIVDKYIGESAR
	998.939	5	P35998	K116	26S protease regulatory subunit 7	Rpt1	YIINVKQFAK	P43686	K238	26S protease regulatory subunit 6B	Rpt3	VVGSEFVQKYLGEGPR	P62333	K206	26S protease regulatory subunit 10B	Rpt4	VVSSSIVDKYIGESAR
	998.937	5	P35998	K116	26S protease regulatory subunit 7	Rpt1	YIINVKQFAK	P43686	K238	26S protease regulatory subunit 6B	Rpt3	VVGSEFVQKYLGEGPR	P62333	K206	26S protease regulatory subunit 10B	Rpt4	VVSSSIVDKYIGESAR
	999.341	5	P35998	K116	26S protease regulatory subunit 7	Rpt1	YIINVKQFAK	P43686	K238	26S protease regulatory subunit 6B	Rpt3	VVGSEFVQKYLGEGPR	P62333	K206	26S protease regulatory subunit 10B	Rpt4	VVSSSIVDKYIGESAR
	832.784	6	P35998	K116	26S protease regulatory subunit 7	Rpt1	YIINVKQFAK	P43686	K238	26S protease regulatory subunit 6B	Rpt3	VVGSEFVQKYLGEGPR	P62333	K206	26S protease regulatory subunit 10B	Rpt4	VVSSSIVDKYIGESAR
	832.615	6	P35998	K116	26S protease regulatory subunit 7	Rpt1	YIINVKQFAK	P43686	K238	26S protease regulatory subunit 6B	Rpt3	VVGSEFVQKYLGEGPR	P62333	K206	26S protease regulatory subunit 10B	Rpt4	VVSSSIVDKYIGESAR
	832.784	6	P35998	K116	26S protease regulatory subunit 7	Rpt1	YIINVKQFAK	P43686	K238	26S protease regulatory subunit 6B	Rpt3	VVGSEFVQKYLGEGPR	P62333	K206	26S protease regulatory subunit 10B	Rpt4	VVSSSIVDKYIGESAR
	832.949	6	P35998	K116	26S protease regulatory subunit 7	Rpt1	YIINVKQFAK	P43686	K238	26S protease regulatory subunit 6B	Rpt3	VVGSEFVQKYLGEGPR	P62333	K206	26S protease regulatory subunit 10B	Rpt4	VVSSSIVDKYIGESAR
	832.613	6	P35998	K116	26S protease regulatory subunit 7	Rpt1	YIINVKQFAK	P43686	K238	26S protease regulatory subunit 6B	Rpt3	VVGSEFVQKYLGEGPR	P62333	K206	26S protease regulatory subunit 10B	Rpt4	VVSSSIVDKYIGESAR
	832.432	6	P35998	K116	26S protease regulatory subunit 7	Rpt1	YIINVKQFAK	P43686	K238	26S protease regulatory subunit 6B	Rpt3	VVGSEFVQKYLGEGPR	P62333	K206	26S protease regulatory subunit 10B	Rpt4	VVSSSIVDKYIGESAR
	832.949	6	P35998	K116	26S protease regulatory subunit 7	Rpt1	YIINVKQFAK	P43686	K238	26S protease regulatory subunit 6B	Rpt3	VVGSEFVQKYLGEGPR	P62333	K206	26S protease regulatory subunit 10B	Rpt4	VVSSSIVDKYIGESAR
	832.782	6	P35998	K116	26S protease regulatory subunit 7	Rpt1	YIINVKQFAK	P43686	K238	26S protease regulatory subunit 6B	Rpt3	VVGSEFVQKYLGEGPR	P62333	K206	26S protease regulatory subunit 10B	Rpt4	VVSSSIVDKYIGESAR
	832.617	6	P35998	K116	26S protease regulatory subunit 7	Rpt1	YIINVKQFAK	P43686	K238	26S protease regulatory subunit 6B	Rpt3	VVGSEFVQKYLGEGPR	P62333	K206	26S protease regulatory subunit 10B	Rpt4	VVSSSIVDKYIGESAR
	832.95	6	P35998	K116	26S protease regulatory subunit 7	Rpt1	YIINVKQFAK	P43686	K238	26S protease regulatory subunit 6B	Rpt3	VVGSEFVQKYLGEGPR	P62333	K206	26S protease regulatory subunit 10B	Rpt4	VVSSSIVDKYIGESAR
	832.784	6	P35998	K116	26S protease regulatory subunit 7	Rpt1	YIINVKQFAK	P43686	K238	26S protease regulatory subunit 6B	Rpt3	VVGSEFVQKYLGEGPR	P62333	K206	26S protease regulatory subunit 10B	Rpt4	VVSSSIVDKYIGESAR
	832.947	6	P35998	K116	26S protease regulatory subunit 7	Rpt1	YIINVKQFAK	P43686	K238	26S protease regulatory subunit 6B	Rpt3	VVGSEFVQKYLGEGPR	P62333	K206	26S protease regulatory subunit 10B	Rpt4	VVSSSIVDKYIGESAR
	1010.33	5	P35998	K422	26S protease regulatory subunit 7	Rpt1	SYAKFSATPR	P62191	K293	26S protease regulatory subunit 4	Rpt2	VAEEHAPSIVFIDEIDAIGTKR	P62191	K350	26S protease regulatory subunit 4	Rpt2	KIEFPLPDEK
	721.809	7	P35998	K422	26S protease regulatory subunit 7	Rpt1	SYAKFSATPR	P62191	K293	26S protease regulatory subunit 4	Rpt2	VAEEHAPSIVFIDEIDAIGTKR	P62191	K350	26S protease regulatory subunit 4	Rpt2	KIEFPLPDEK
	721.665	7	P35998	K422	26S protease regulatory subunit 7	Rpt1	SYAKFSATPR	P62191	K293	26S protease regulatory subunit 4	Rpt2	VAEEHAPSIVFIDEIDAIGTKR	P62191	K350	26S protease regulatory subunit 4	Rpt2	KIEFPLPDEK
	721.95	7	P35998	K422	26S protease regulatory subunit 7	Rpt1	SYAKFSATPR	P62191	K293	26S protease regulatory subunit 4	Rpt2	VAEEHAPSIVFIDEIDAIGTKR	P62191	K350	26S protease regulatory subunit 4	Rpt2	KIEFPLPDEK
	721.952	7	P35998	K422	26S protease regulatory subunit 7	Rpt1	SYAKFSATPR	P62191	K293	26S protease regulatory subunit 4	Rpt2	VAEEHAPSIVFIDEIDAIGTKR	P62191	K350	26S protease regulatory subunit 4	Rpt2	KIEFPLPDEK
	721.811	7	P35998	K422	26S protease regulatory subunit 7	Rpt1	SYAKFSATPR	P62191	K293	26S protease regulatory subunit 4	Rpt2	VAEEHAPSIVFIDEIDAIGTKR	P62191	K350	26S protease regulatory subunit 4	Rpt2	KIEFPLPDEK
	721.807	7	P35998	K422	26S protease regulatory subunit 7	Rpt1	SYAKFSATPR	P62191	K293	26S protease regulatory subunit 4	Rpt2	VAEEHAPSIVFIDEIDAIGTKR	P62191	K350	26S protease regulatory subunit 4	Rpt2	KIEFPLPDEK
	1084.73	6	P35998	K57	26S protease regulatory subunit 7	Rpt1	QVEDDIQQLLKK	P62191	K178	26S protease regulatory subunit 4	Rpt2	VEKAPQETYADIGGLDNQIQEIK	P62195	K287	26S protease regulatory subunit 8	Rpt6	TMLELLNQLDGFEATKNIK
	1084.9	6	P35998	K57	26S protease regulatory subunit 7	Rpt1	QVEDDIQQLLKK	P62191	K178	26S protease regulatory subunit 4	Rpt2	VEKAPQETYADIGGLDNQIQEIK	P62195	K287	26S protease regulatory subunit 8	Rpt6	TMLELLNQLDGFEATKNIK
	1084.56	6	P35998	K57	26S protease regulatory subunit 7	Rpt1	QVEDDIQQLLKK	P62191	K178	26S protease regulatory subunit 4	Rpt2	VEKAPQETYADIGGLDNQIQEIK	P62195	K287	26S protease regulatory subunit 8	Rpt6	TMLELLNQLDGFEATKNIK
	1084.9	6	P35998	K57	26S protease regulatory subunit 7	Rpt1	QVEDDIQQLLKK	P62191	K178	26S protease regulatory subunit 4	Rpt2	VEKAPQETYADIGGLDNQIQEIK	P62195	K287	26S protease regulatory subunit 8	Rpt6	TMLELLNQLDGFEATKNIK
	796.092	6	P43686	K238	26S protease regulatory subunit 6B	Rpt3	VVGSEFVQKYLGEGPR	P17980	K125	26S protease regulatory subunit 6A	Rpt5	CAVIKTSTR	P62195	K222	26S protease regulatory subunit 8	Rpt6	VSGSELVQKFIGEGAR
	795.922	6	P43686	K238	26S protease regulatory subunit 6B	Rpt3	VVGSEFVQKYLGEGPR	P17980	K125	26S protease regulatory subunit 6A	Rpt5	CAVIKTSTR	P62195	K222	26S protease regulatory subunit 8	Rpt6	VSGSELVQKFIGEGAR
	1110.41	6	P43686	K192	26S protease regulatory subunit 6B	Rpt3	EAVELPLTHFELYKQIGIDPPR	P43686	K306	26S protease regulatory subunit 6B	Rpt3	ILLELLNQMDGFDQNVNVKVIMATNR	P62195	K335	26S protease regulatory subunit 8	Rpt6	KMNLTR
	952.074	7	P43686	K192	26S protease regulatory subunit 6B	Rpt3	EAVELPLTHFELYKQIGIDPPR	P43686	K306	26S protease regulatory subunit 6B	Rpt3	ILLELLNQMDGFDQNVNVKVIMATNR	P62195	K335	26S protease regulatory subunit 8	Rpt6	KMNLTR
	951.926	7	P43686	K192	26S protease regulatory subunit 6B	Rpt3	EAVELPLTHFELYKQIGIDPPR	P43686	K306	26S protease regulatory subunit 6B	Rpt3	ILLELLNQMDGFDQNVNVKVIMATNR	P62195	K335	26S protease regulatory subunit 8	Rpt6	KMNLTR
	968.32	5	P43686	K238	26S protease regulatory subunit 6B	Rpt3	VVGSEFVQKYLGEGPR	P62333	K72	26S protease regulatory subunit 10B	Rpt4	FIVKATNGPR	P62195	K222	26S protease regulatory subunit 8	Rpt6	VSGSELVQKFIGEGAR
	968.521	5	P43686	K238	26S protease regulatory subunit 6B	Rpt3	VVGSEFVQKYLGEGPR	P62333	K72	26S protease regulatory subunit 10B	Rpt4	FIVKATNGPR	P62195	K222	26S protease regulatory subunit 8	Rpt6	VSGSELVQKFIGEGAR
	807.266	6	P43686	K238	26S protease regulatory subunit 6B	Rpt3	VVGSEFVQKYLGEGPR	P62333	K72	26S protease regulatory subunit 10B	Rpt4	FIVKATNGPR	P62195	K222	26S protease regulatory subunit 8	Rpt6	VSGSELVQKFIGEGAR
	806.935	6	P43686	K238	26S protease regulatory subunit 6B	Rpt3	VVGSEFVQKYLGEGPR	P62333	K72	26S protease regulatory subunit 10B	Rpt4	FIVKATNGPR	P62195	K222	26S protease regulatory subunit 8	Rpt6	VSGSELVQKFIGEGAR
	807.267	6	P43686	K238	26S protease regulatory subunit 6B	Rpt3	VVGSEFVQKYLGEGPR	P62333	K72	26S protease regulatory subunit 10B	Rpt4	FIVKATNGPR	P62195	K222	26S protease regulatory subunit 8	Rpt6	VSGSELVQKFIGEGAR
	807.103	6	P43686	K238	26S protease regulatory subunit 6B	Rpt3	VVGSEFVQKYLGEGPR	P62333	K72	26S protease regulatory subunit 10B	Rpt4	FIVKATNGPR	P62195	K222	26S protease regulatory subunit 8	Rpt6	VSGSELVQKFIGEGAR
	807.27	6	P43686	K238	26S protease regulatory subunit 6B	Rpt3	VVGSEFVQKYLGEGPR	P62333	K72	26S protease regulatory subunit 10B	Rpt4	FIVKATNGPR	P62195	K222	26S protease regulatory subunit 8	Rpt6	VSGSELVQKFIGEGAR
	807.101	6	P43686	K238	26S protease regulatory subunit 6B	Rpt3	VVGSEFVQKYLGEGPR	P62333	K72	26S protease regulatory subunit 10B	Rpt4	FIVKATNGPR	P62195	K222	26S protease regulatory subunit 8	Rpt6	VSGSELVQKFIGEGAR
	807.103	6	P43686	K238	26S protease regulatory subunit 6B	Rpt3	VVGSEFVQKYLGEGPR	P62333	K72	26S protease regulatory subunit 10B	Rpt4	FIVKATNGPR	P62195	K222	26S protease regulatory subunit 8	Rpt6	VSGSELVQKFIGEGAR
	806.934	6	P43686	K238	26S protease regulatory subunit 6B	Rpt3	VVGSEFVQKYLGEGPR	P62333	K72	26S protease regulatory subunit 10B	Rpt4	FIVKATNGPR	P62195	K222	26S protease regulatory subunit 8	Rpt6	VSGSELVQKFIGEGAR
	807.267	6	P43686	K238	26S protease regulatory subunit 6B	Rpt3	VVGSEFVQKYLGEGPR	P62333	K72	26S protease regulatory subunit 10B	Rpt4	FIVKATNGPR	P62195	K222	26S protease regulatory subunit 8	Rpt6	VSGSELVQKFIGEGAR
	783.741	6	P62191	K258	26S protease regulatory subunit 4	Rpt2	VVGSELIQKYLGDGPK	P17980	K300	26S protease regulatory subunit 6A	Rpt5	FDSEKAGDR	P62195	K222	26S protease regulatory subunit 8	Rpt6	VSGSELVQKFIGEGAR
	783.577	6	P62191	K258	26S protease regulatory subunit 4	Rpt2	VVGSELIQKYLGDGPK	P17980	K300	26S protease regulatory subunit 6A	Rpt5	FDSEKAGDR	P62195	K222	26S protease regulatory subunit 8	Rpt6	VSGSELVQKFIGEGAR
	809.926	6	P62191	K258	26S protease regulatory subunit 4	Rpt2	VVGSELIQKYLGDGPK	P17980	K300	26S protease regulatory subunit 6A	Rpt5	RFDSEKAGDR	P62195	K222	26S protease regulatory subunit 8	Rpt6	VSGSELVQKFIGEGAR
	956.121	5	P62191	K258	26S protease regulatory subunit 4	Rpt2	VVGSELIQKYLGDGPK	P62333	K72	26S protease regulatory subunit 10B	Rpt4	FIVKATNGPR	P62195	K222	26S protease regulatory subunit 8	Rpt6	VSGSELVQKFIGEGAR
	955.721	5	P62191	K258	26S protease regulatory subunit 4	Rpt2	VVGSELIQKYLGDGPK	P62333	K72	26S protease regulatory subunit 10B	Rpt4	FIVKATNGPR	P62195	K222	26S protease regulatory subunit 8	Rpt6	VSGSELVQKFIGEGAR
	955.923	5	P62191	K258	26S protease regulatory subunit 4	Rpt2	VVGSELIQKYLGDGPK	P62333	K72	26S protease regulatory subunit 10B	Rpt4	FIVKATNGPR	P62195	K222	26S protease regulatory subunit 8	Rpt6	VSGSELVQKFIGEGAR
	955.717	5	P62191	K258	26S protease regulatory subunit 4	Rpt2	VVGSELIQKYLGDGPK	P62333	K72	26S protease regulatory subunit 10B	Rpt4	FIVKATNGPR	P62195	K222	26S protease regulatory subunit 8	Rpt6	VSGSELVQKFIGEGAR
	956.121	5	P62191	K258	26S protease regulatory subunit 4	Rpt2	VVGSELIQKYLGDGPK	P62333	K72	26S protease regulatory subunit 10B	Rpt4	FIVKATNGPR	P62195	K222	26S protease regulatory subunit 8	Rpt6	VSGSELVQKFIGEGAR
	955.92	5	P62191	K258	26S protease regulatory subunit 4	Rpt2	VVGSELIQKYLGDGPK	P62333	K72	26S protease regulatory subunit 10B	Rpt4	FIVKATNGPR	P62195	K222	26S protease regulatory subunit 8	Rpt6	VSGSELVQKFIGEGAR
	796.937	6	P62191	K258	26S protease regulatory subunit 4	Rpt2	VVGSELIQKYLGDGPK	P62333	K72	26S protease regulatory subunit 10B	Rpt4	FIVKATNGPR	P62195	K222	26S protease regulatory subunit 8	Rpt6	VSGSELVQKFIGEGAR
	796.936	6	P62191	K258	26S protease regulatory subunit 4	Rpt2	VVGSELIQKYLGDGPK	P62333	K72	26S protease regulatory subunit 10B	Rpt4	FIVKATNGPR	P62195	K222	26S protease regulatory subunit 8	Rpt6	VSGSELVQKFIGEGAR
	796.77	6	P62191	K258	26S protease regulatory subunit 4	Rpt2	VVGSELIQKYLGDGPK	P62333	K72	26S protease regulatory subunit 10B	Rpt4	FIVKATNGPR	P62195	K222	26S protease regulatory subunit 8	Rpt6	VSGSELVQKFIGEGAR
	796.599	6	P62191	K258	26S protease regulatory subunit 4	Rpt2	VVGSELIQKYLGDGPK	P62333	K72	26S protease regulatory subunit 10B	Rpt4	FIVKATNGPR	P62195	K222	26S protease regulatory subunit 8	Rpt6	VSGSELVQKFIGEGAR
	796.603	6	P62191	K258	26S protease regulatory subunit 4	Rpt2	VVGSELIQKYLGDGPK	P62333	K72	26S protease regulatory subunit 10B	Rpt4	FIVKATNGPR	P62195	K222	26S protease regulatory subunit 8	Rpt6	VSGSELVQKFIGEGAR
	796.77	6	P62191	K258	26S protease regulatory subunit 4	Rpt2	VVGSELIQKYLGDGPK	P62333	K72	26S protease regulatory subunit 10B	Rpt4	FIVKATNGPR	P62195	K222	26S protease regulatory subunit 8	Rpt6	VSGSELVQKFIGEGAR
	796.596	6	P62191	K258	26S protease regulatory subunit 4	Rpt2	VVGSELIQKYLGDGPK	P62333	K72	26S protease regulatory subunit 10B	Rpt4	FIVKATNGPR	P62195	K222	26S protease regulatory subunit 8	Rpt6	VSGSELVQKFIGEGAR
	796.937	6	P62191	K258	26S protease regulatory subunit 4	Rpt2	VVGSELIQKYLGDGPK	P62333	K72	26S protease regulatory subunit 10B	Rpt4	FIVKATNGPR	P62195	K222	26S protease regulatory subunit 8	Rpt6	VSGSELVQKFIGEGAR
	796.769	6	P62191	K258	26S protease regulatory subunit 4	Rpt2	VVGSELIQKYLGDGPK	P62333	K72	26S protease regulatory subunit 10B	Rpt4	FIVKATNGPR	P62195	K222	26S protease regulatory subunit 8	Rpt6	VSGSELVQKFIGEGAR
	1007.55	5	P62195	K88	26S protease regulatory subunit 8	Rpt6	VLVKVHPEGK	P62195	K130	26S protease regulatory subunit 8	Rpt6	ILPNKVDPLVSLMMVEK	P62195	K222	26S protease regulatory subunit 8	Rpt6	VSGSELVQKFIGEGAR
	839.965	6	P62195	K88	26S protease regulatory subunit 8	Rpt6	VLVKVHPEGK	P62195	K130	26S protease regulatory subunit 8	Rpt6	ILPNKVDPLVSLMMVEK	P62195	K222	26S protease regulatory subunit 8	Rpt6	VSGSELVQKFIGEGAR
	839.798	6	P62195	K88	26S protease regulatory subunit 8	Rpt6	VLVKVHPEGK	P62195	K130	26S protease regulatory subunit 8	Rpt6	ILPNKVDPLVSLMMVEK	P62195	K222	26S protease regulatory subunit 8	Rpt6	VSGSELVQKFIGEGAR
	839.968	6	P62195	K88	26S protease regulatory subunit 8	Rpt6	VLVKVHPEGK	P62195	K130	26S protease regulatory subunit 8	Rpt6	ILPNKVDPLVSLMMVEK	P62195	K222	26S protease regulatory subunit 8	Rpt6	VSGSELVQKFIGEGAR
	839.633	6	P62195	K88	26S protease regulatory subunit 8	Rpt6	VLVKVHPEGK	P62195	K130	26S protease regulatory subunit 8	Rpt6	ILPNKVDPLVSLMMVEK	P62195	K222	26S protease regulatory subunit 8	Rpt6	VSGSELVQKFIGEGAR
	839.798	6	P62195	K88	26S protease regulatory subunit 8	Rpt6	VLVKVHPEGK	P62195	K130	26S protease regulatory subunit 8	Rpt6	ILPNKVDPLVSLMMVEK	P62195	K222	26S protease regulatory subunit 8	Rpt6	VSGSELVQKFIGEGAR
	839.965	6	P62195	K88	26S protease regulatory subunit 8	Rpt6	VLVKVHPEGK	P62195	K130	26S protease regulatory subunit 8	Rpt6	ILPNKVDPLVSLMMVEK	P62195	K222	26S protease regulatory subunit 8	Rpt6	VSGSELVQKFIGEGAR
	719.974	7	P62195	K88	26S protease regulatory subunit 8	Rpt6	VLVKVHPEGK	P62195	K130	26S protease regulatory subunit 8	Rpt6	ILPNKVDPLVSLMMVEK	P62195	K222	26S protease regulatory subunit 8	Rpt6	VSGSELVQKFIGEGAR
	739.569	5	P62333	K42	26S protease regulatory subunit 10B	Rpt4	QYEKSENDLK	P17980	K70	26S protease regulatory subunit 6A	Rpt5	VTHELQAMKDK	P17980	K74	26S protease regulatory subunit 6A	Rpt5	IKENSEK
	689.956	5	P62333	K42	26S protease regulatory subunit 10B	Rpt4	QYEKSENDLK	P17980	K70	26S protease regulatory subunit 6A	Rpt5	VTHELQAMKDK	P17980	K81	26S protease regulatory subunit 6A	Rpt5	IKVNK
	690.156	5	P62333	K42	26S protease regulatory subunit 10B	Rpt4	QYEKSENDLK	P17980	K70	26S protease regulatory subunit 6A	Rpt5	VTHELQAMKDK	P17980	K81	26S protease regulatory subunit 6A	Rpt5	IKVNK
	690.158	5	P62333	K42	26S protease regulatory subunit 10B	Rpt4	QYEKSENDLK	P17980	K70	26S protease regulatory subunit 6A	Rpt5	VTHELQAMKDK	P17980	K81	26S protease regulatory subunit 6A	Rpt5	IKVNK
	690.358	5	P62333	K42	26S protease regulatory subunit 10B	Rpt4	QYEKSENDLK	P17980	K70	26S protease regulatory subunit 6A	Rpt5	VTHELQAMKDK	P17980	K81	26S protease regulatory subunit 6A	Rpt5	IKVNK
	693.764	5	P62333	K42	26S protease regulatory subunit 10B	Rpt4	QYEKSENDLK	P17980	K70	26S protease regulatory subunit 6A	Rpt5	VTHELQAMKDK	P17980	K81	26S protease regulatory subunit 6A	Rpt5	IKVNK
	575.132	6	P62333	K42	26S protease regulatory subunit 10B	Rpt4	QYEKSENDLK	P17980	K70	26S protease regulatory subunit 6A	Rpt5	VTHELQAMKDK	P17980	K81	26S protease regulatory subunit 6A	Rpt5	IKVNK
	575.467	6	P62333	K42	26S protease regulatory subunit 10B	Rpt4	QYEKSENDLK	P17980	K70	26S protease regulatory subunit 6A	Rpt5	VTHELQAMKDK	P17980	K81	26S protease regulatory subunit 6A	Rpt5	IKVNK
	578.137	6	P62333	K42	26S protease regulatory subunit 10B	Rpt4	QYEKSENDLK	P17980	K70	26S protease regulatory subunit 6A	Rpt5	VTHELQAMKDK	P17980	K81	26S protease regulatory subunit 6A	Rpt5	IKVNK
	577.971	6	P62333	K42	26S protease regulatory subunit 10B	Rpt4	QYEKSENDLK	P17980	K70	26S protease regulatory subunit 6A	Rpt5	VTHELQAMKDK	P17980	K81	26S protease regulatory subunit 6A	Rpt5	IKVNK
	578.305	6	P62333	K42	26S protease regulatory subunit 10B	Rpt4	QYEKSENDLK	P17980	K70	26S protease regulatory subunit 6A	Rpt5	VTHELQAMKDK	P17980	K81	26S protease regulatory subunit 6A	Rpt5	IKVNK
	577.804	6	P62333	K42	26S protease regulatory subunit 10B	Rpt4	QYEKSENDLK	P17980	K70	26S protease regulatory subunit 6A	Rpt5	VTHELQAMKDK	P17980	K81	26S protease regulatory subunit 6A	Rpt5	IKVNK
	577.969	6	P62333	K42	26S protease regulatory subunit 10B	Rpt4	QYEKSENDLK	P17980	K70	26S protease regulatory subunit 6A	Rpt5	VTHELQAMKDK	P17980	K81	26S protease regulatory subunit 6A	Rpt5	IKVNK
	578.136	6	P62333	K42	26S protease regulatory subunit 10B	Rpt4	QYEKSENDLK	P17980	K70	26S protease regulatory subunit 6A	Rpt5	VTHELQAMKDK	P17980	K81	26S protease regulatory subunit 6A	Rpt5	IKVNK
	577.967	6	P62333	K42	26S protease regulatory subunit 10B	Rpt4	QYEKSENDLK	P17980	K70	26S protease regulatory subunit 6A	Rpt5	VTHELQAMKDK	P17980	K81	26S protease regulatory subunit 6A	Rpt5	IKVNK
	578.304	6	P62333	K42	26S protease regulatory subunit 10B	Rpt4	QYEKSENDLK	P17980	K70	26S protease regulatory subunit 6A	Rpt5	VTHELQAMKDK	P17980	K81	26S protease regulatory subunit 6A	Rpt5	IKVNK
	822.447	5	P62333	K72	26S protease regulatory subunit 10B	Rpt4	FIVKATNGPR	P17980	K125	26S protease regulatory subunit 6A	Rpt5	CAVIKTSTR	P62195	K222	26S protease regulatory subunit 8	Rpt6	VSGSELVQKFIGEGAR
	822.249	5	P62333	K72	26S protease regulatory subunit 10B	Rpt4	FIVKATNGPR	P17980	K125	26S protease regulatory subunit 6A	Rpt5	CAVIKTSTR	P62195	K222	26S protease regulatory subunit 8	Rpt6	VSGSELVQKFIGEGAR
	685.708	6	P62333	K72	26S protease regulatory subunit 10B	Rpt4	FIVKATNGPR	P17980	K125	26S protease regulatory subunit 6A	Rpt5	CAVIKTSTR	P62195	K222	26S protease regulatory subunit 8	Rpt6	VSGSELVQKFIGEGAR
	685.541	6	P62333	K72	26S protease regulatory subunit 10B	Rpt4	FIVKATNGPR	P17980	K125	26S protease regulatory subunit 6A	Rpt5	CAVIKTSTR	P62195	K222	26S protease regulatory subunit 8	Rpt6	VSGSELVQKFIGEGAR
	497.477	5	P62333	K379	26S protease regulatory subunit 10B	Rpt4	KLESK	P60900	K55	Proteasome subunit alpha type-6	α1	KVPDK	P25788	K174	Proteasome subunit alpha type-3	α7	QAAKTEIEK
	497.477	5	P62333	K379	26S protease regulatory subunit 10B	Rpt4	KLESK	P60900	K55	Proteasome subunit alpha type-6	α1	KVPDK	P25788	K174	Proteasome subunit alpha type-3	α7	QAAKTEIEK
	682.705	6	Q99460	K574	26S proteasome non-ATPase regulatory subunit 1	Rpn2	DKDPILR	P51665	K180	26S proteasome non-ATPase regulatory subunit 7	Rpn8	DIKDTTVGTLSQR	P51665	K199	26S proteasome non-ATPase regulatory subunit 7	Rpn8	ITNQVHGLKGLNSK
	748.419	5	Q99460	K574	26S proteasome non-ATPase regulatory subunit 1	Rpn2	DKDPILR	P51665	K28	26S proteasome non-ATPase regulatory subunit 7	Rpn8	IGKVGNQK	P51665	K127	26S proteasome non-ATPase regulatory subunit 7	Rpn8	YCPNSVLVIIDVKPK
	748.222	5	Q99460	K574	26S proteasome non-ATPase regulatory subunit 1	Rpn2	DKDPILR	P51665	K28	26S proteasome non-ATPase regulatory subunit 7	Rpn8	IGKVGNQK	P51665	K127	26S proteasome non-ATPase regulatory subunit 7	Rpn8	YCPNSVLVIIDVKPK
	748.218	5	Q99460	K574	26S proteasome non-ATPase regulatory subunit 1	Rpn2	DKDPILR	P51665	K28	26S proteasome non-ATPase regulatory subunit 7	Rpn8	IGKVGNQK	P51665	K127	26S proteasome non-ATPase regulatory subunit 7	Rpn8	YCPNSVLVIIDVKPK
	748.617	5	Q99460	K574	26S proteasome non-ATPase regulatory subunit 1	Rpn2	DKDPILR	P51665	K28	26S proteasome non-ATPase regulatory subunit 7	Rpn8	IGKVGNQK	P51665	K127	26S proteasome non-ATPase regulatory subunit 7	Rpn8	YCPNSVLVIIDVKPK
	1337.82	6	Q99460	K666	26S proteasome non-ATPase regulatory subunit 1	Rpn2	YGAAMALGICCAGTGNKEAINLLEPMTNDPVNYVR	Q99460	K807	26S proteasome non-ATPase regulatory subunit 1	Rpn2	SNCKPSTFAYPAPLEVPK	Q99460	K890	26S proteasome non-ATPase regulatory subunit 1	Rpn2	VMPAQLKVLTMPETCR
	702.988	5	Q9UNM6	K105	26S proteasome non-ATPase regulatory subunit 13	Rpn9	VKSSDEAVILCK	P62333	K20	26S protease regulatory subunit 10B	Rpt4	LLEHKEIDGR	P62333	K27	26S protease regulatory subunit 10B	Rpt4	LKELR
	822.958	4	Q9UNM6	K105	26S proteasome non-ATPase regulatory subunit 13	Rpn9	VKSSDEAVILCK	P62333	K27	26S protease regulatory subunit 10B	Rpt4	LKELR	P62333	K34	26S protease regulatory subunit 10B	Rpt4	EQLKELTK
	823.21	4	Q9UNM6	K105	26S proteasome non-ATPase regulatory subunit 13	Rpn9	VKSSDEAVILCK	P62333	K27	26S protease regulatory subunit 10B	Rpt4	LKELR	P62333	K34	26S protease regulatory subunit 10B	Rpt4	EQLKELTK
	658.368	5	Q9UNM6	K105	26S proteasome non-ATPase regulatory subunit 13	Rpn9	VKSSDEAVILCK	P62333	K27	26S protease regulatory subunit 10B	Rpt4	LKELR	P62333	K34	26S protease regulatory subunit 10B	Rpt4	EQLKELTK
	658.768	5	Q9UNM6	K105	26S proteasome non-ATPase regulatory subunit 13	Rpn9	VKSSDEAVILCK	P62333	K27	26S protease regulatory subunit 10B	Rpt4	LKELR	P62333	K34	26S protease regulatory subunit 10B	Rpt4	EQLKELTK
	658.366	5	Q9UNM6	K105	26S proteasome non-ATPase regulatory subunit 13	Rpn9	VKSSDEAVILCK	P62333	K27	26S protease regulatory subunit 10B	Rpt4	LKELR	P62333	K34	26S protease regulatory subunit 10B	Rpt4	EQLKELTK
	658.566	5	Q9UNM6	K105	26S proteasome non-ATPase regulatory subunit 13	Rpn9	VKSSDEAVILCK	P62333	K27	26S protease regulatory subunit 10B	Rpt4	LKELR	P62333	K34	26S protease regulatory subunit 10B	Rpt4	EQLKELTK
	658.567	5	Q9UNM6	K105	26S proteasome non-ATPase regulatory subunit 13	Rpn9	VKSSDEAVILCK	P62333	K27	26S protease regulatory subunit 10B	Rpt4	LKELR	P62333	K34	26S protease regulatory subunit 10B	Rpt4	EQLKELTK
	658.369	5	Q9UNM6	K105	26S proteasome non-ATPase regulatory subunit 13	Rpn9	VKSSDEAVILCK	P62333	K27	26S protease regulatory subunit 10B	Rpt4	LKELR	P62333	K34	26S protease regulatory subunit 10B	Rpt4	EQLKELTK
	658.57	5	Q9UNM6	K105	26S proteasome non-ATPase regulatory subunit 13	Rpn9	VKSSDEAVILCK	P62333	K27	26S protease regulatory subunit 10B	Rpt4	LKELR	P62333	K34	26S protease regulatory subunit 10B	Rpt4	EQLKELTK
	1000.5	4	O00231	K288;K295	26S proteasome non-ATPase regulatory subunit 11	Rpn6	QTEALKCVAQASKNR	O00231	K288;K295	26S proteasome non-ATPase regulatory subunit 11	Rpn6	QTEALKCVAQASKNR
	878.187	4	O00231	K288;K295	26S proteasome non-ATPase regulatory subunit 11	Rpn6	QTEALKCVAQASKNR	O00231	K304	26S proteasome non-ATPase regulatory subunit 11	Rpn6	SLADFEKALTDYR
	877.94	4	O00231	K288;K295	26S proteasome non-ATPase regulatory subunit 11	Rpn6	QTEALKCVAQASKNR	O00231	K304	26S proteasome non-ATPase regulatory subunit 11	Rpn6	SLADFEKALTDYR
	877.939	4	O00231	K288;K295	26S proteasome non-ATPase regulatory subunit 11	Rpn6	QTEALKCVAQASKNR	O00231	K304	26S proteasome non-ATPase regulatory subunit 11	Rpn6	SLADFEKALTDYR
	878.189	4	O00231	K288;K295	26S proteasome non-ATPase regulatory subunit 11	Rpn6	QTEALKCVAQASKNR	O00231	K304	26S proteasome non-ATPase regulatory subunit 11	Rpn6	SLADFEKALTDYR
	877.938	4	O00231	K288;K295	26S proteasome non-ATPase regulatory subunit 11	Rpn6	QTEALKCVAQASKNR	O00231	K304	26S proteasome non-ATPase regulatory subunit 11	Rpn6	SLADFEKALTDYR
	878.44	4	O00231	K288;K295	26S proteasome non-ATPase regulatory subunit 11	Rpn6	QTEALKCVAQASKNR	O00231	K304	26S proteasome non-ATPase regulatory subunit 11	Rpn6	SLADFEKALTDYR
	878.189	4	O00231	K288;K295	26S proteasome non-ATPase regulatory subunit 11	Rpn6	QTEALKCVAQASKNR	O00231	K304	26S proteasome non-ATPase regulatory subunit 11	Rpn6	SLADFEKALTDYR
	878.438	4	O00231	K288;K295	26S proteasome non-ATPase regulatory subunit 11	Rpn6	QTEALKCVAQASKNR	O00231	K304	26S proteasome non-ATPase regulatory subunit 11	Rpn6	SLADFEKALTDYR
	877.94	4	O00231	K288;K295	26S proteasome non-ATPase regulatory subunit 11	Rpn6	QTEALKCVAQASKNR	O00231	K304	26S proteasome non-ATPase regulatory subunit 11	Rpn6	SLADFEKALTDYR
	878.191	4	O00231	K288;K295	26S proteasome non-ATPase regulatory subunit 11	Rpn6	QTEALKCVAQASKNR	O00231	K304	26S proteasome non-ATPase regulatory subunit 11	Rpn6	SLADFEKALTDYR
	877.938	4	O00231	K288;K295	26S proteasome non-ATPase regulatory subunit 11	Rpn6	QTEALKCVAQASKNR	O00231	K304	26S proteasome non-ATPase regulatory subunit 11	Rpn6	SLADFEKALTDYR
	877.698	4	O00231	K288;K295	26S proteasome non-ATPase regulatory subunit 11	Rpn6	QTEALKCVAQASKNR	O00231	K304	26S proteasome non-ATPase regulatory subunit 11	Rpn6	SLADFEKALTDYR
	877.938	4	O00231	K288;K295	26S proteasome non-ATPase regulatory subunit 11	Rpn6	QTEALKCVAQASKNR	O00231	K304	26S proteasome non-ATPase regulatory subunit 11	Rpn6	SLADFEKALTDYR
	878.442	4	O00231	K288;K295	26S proteasome non-ATPase regulatory subunit 11	Rpn6	QTEALKCVAQASKNR	O00231	K304	26S proteasome non-ATPase regulatory subunit 11	Rpn6	SLADFEKALTDYR
	878.439	4	O00231	K288;K295	26S proteasome non-ATPase regulatory subunit 11	Rpn6	QTEALKCVAQASKNR	O00231	K304	26S proteasome non-ATPase regulatory subunit 11	Rpn6	SLADFEKALTDYR
	878.19	4	O00231	K288;K295	26S proteasome non-ATPase regulatory subunit 11	Rpn6	QTEALKCVAQASKNR	O00231	K304	26S proteasome non-ATPase regulatory subunit 11	Rpn6	SLADFEKALTDYR
	882.198	4	O00231	K288;K295	26S proteasome non-ATPase regulatory subunit 11	Rpn6	QTEALKCVAQASKNR	O00231	K304	26S proteasome non-ATPase regulatory subunit 11	Rpn6	SLADFEKALTDYR
	882.192	4	O00231	K288;K295	26S proteasome non-ATPase regulatory subunit 11	Rpn6	QTEALKCVAQASKNR	O00231	K304	26S proteasome non-ATPase regulatory subunit 11	Rpn6	SLADFEKALTDYR
	882.447	4	O00231	K288;K295	26S proteasome non-ATPase regulatory subunit 11	Rpn6	QTEALKCVAQASKNR	O00231	K304	26S proteasome non-ATPase regulatory subunit 11	Rpn6	SLADFEKALTDYR
	882.196	4	O00231	K288;K295	26S proteasome non-ATPase regulatory subunit 11	Rpn6	QTEALKCVAQASKNR	O00231	K304	26S proteasome non-ATPase regulatory subunit 11	Rpn6	SLADFEKALTDYR
	882.446	4	O00231	K288;K295	26S proteasome non-ATPase regulatory subunit 11	Rpn6	QTEALKCVAQASKNR	O00231	K304	26S proteasome non-ATPase regulatory subunit 11	Rpn6	SLADFEKALTDYR
	881.94	4	O00231	K288;K295	26S proteasome non-ATPase regulatory subunit 11	Rpn6	QTEALKCVAQASKNR	O00231	K304	26S proteasome non-ATPase regulatory subunit 11	Rpn6	SLADFEKALTDYR
	882.191	4	O00231	K288;K295	26S proteasome non-ATPase regulatory subunit 11	Rpn6	QTEALKCVAQASKNR	O00231	K304	26S proteasome non-ATPase regulatory subunit 11	Rpn6	SLADFEKALTDYR
	882.7	4	O00231	K288;K295	26S proteasome non-ATPase regulatory subunit 11	Rpn6	QTEALKCVAQASKNR	O00231	K304	26S proteasome non-ATPase regulatory subunit 11	Rpn6	SLADFEKALTDYR
	882.445	4	O00231	K288;K295	26S proteasome non-ATPase regulatory subunit 11	Rpn6	QTEALKCVAQASKNR	O00231	K304	26S proteasome non-ATPase regulatory subunit 11	Rpn6	SLADFEKALTDYR
	882.695	4	O00231	K288;K295	26S proteasome non-ATPase regulatory subunit 11	Rpn6	QTEALKCVAQASKNR	O00231	K304	26S proteasome non-ATPase regulatory subunit 11	Rpn6	SLADFEKALTDYR
	997.53	4	O00231	K304	26S proteasome non-ATPase regulatory subunit 11	Rpn6	SLADFEKALTDYR	O00231	K355;K358	26S proteasome non-ATPase regulatory subunit 11	Rpn6	VQIEHISSLIKLSKADVER
	997.534	4	O00231	K304	26S proteasome non-ATPase regulatory subunit 11	Rpn6	SLADFEKALTDYR	O00231	K355;K358	26S proteasome non-ATPase regulatory subunit 11	Rpn6	VQIEHISSLIKLSKADVER
	997.531	4	O00231	K304	26S proteasome non-ATPase regulatory subunit 11	Rpn6	SLADFEKALTDYR	O00231	K355;K358	26S proteasome non-ATPase regulatory subunit 11	Rpn6	VQIEHISSLIKLSKADVER
	997.532	4	O00231	K304	26S proteasome non-ATPase regulatory subunit 11	Rpn6	SLADFEKALTDYR	O00231	K355;K358	26S proteasome non-ATPase regulatory subunit 11	Rpn6	VQIEHISSLIKLSKADVER
	997.782	4	O00231	K304	26S proteasome non-ATPase regulatory subunit 11	Rpn6	SLADFEKALTDYR	O00231	K355;K358	26S proteasome non-ATPase regulatory subunit 11	Rpn6	VQIEHISSLIKLSKADVER
	997.779	4	O00231	K304	26S proteasome non-ATPase regulatory subunit 11	Rpn6	SLADFEKALTDYR	O00231	K355;K358	26S proteasome non-ATPase regulatory subunit 11	Rpn6	VQIEHISSLIKLSKADVER
	998.032	4	O00231	K304	26S proteasome non-ATPase regulatory subunit 11	Rpn6	SLADFEKALTDYR	O00231	K355;K358	26S proteasome non-ATPase regulatory subunit 11	Rpn6	VQIEHISSLIKLSKADVER
	997.533	4	O00231	K304	26S proteasome non-ATPase regulatory subunit 11	Rpn6	SLADFEKALTDYR	O00231	K355;K358	26S proteasome non-ATPase regulatory subunit 11	Rpn6	VQIEHISSLIKLSKADVER
	997.78	4	O00231	K304	26S proteasome non-ATPase regulatory subunit 11	Rpn6	SLADFEKALTDYR	O00231	K355;K358	26S proteasome non-ATPase regulatory subunit 11	Rpn6	VQIEHISSLIKLSKADVER
	997.531	4	O00231	K304	26S proteasome non-ATPase regulatory subunit 11	Rpn6	SLADFEKALTDYR	O00231	K355;K358	26S proteasome non-ATPase regulatory subunit 11	Rpn6	VQIEHISSLIKLSKADVER
	997.785	4	O00231	K304	26S proteasome non-ATPase regulatory subunit 11	Rpn6	SLADFEKALTDYR	O00231	K355;K358	26S proteasome non-ATPase regulatory subunit 11	Rpn6	VQIEHISSLIKLSKADVER
	997.782	4	O00231	K304	26S proteasome non-ATPase regulatory subunit 11	Rpn6	SLADFEKALTDYR	O00231	K355;K358	26S proteasome non-ATPase regulatory subunit 11	Rpn6	VQIEHISSLIKLSKADVER
	998.033	4	O00231	K304	26S proteasome non-ATPase regulatory subunit 11	Rpn6	SLADFEKALTDYR	O00231	K355;K358	26S proteasome non-ATPase regulatory subunit 11	Rpn6	VQIEHISSLIKLSKADVER
	997.529	4	O00231	K304	26S proteasome non-ATPase regulatory subunit 11	Rpn6	SLADFEKALTDYR	O00231	K355;K358	26S proteasome non-ATPase regulatory subunit 11	Rpn6	VQIEHISSLIKLSKADVER
	998.032	4	O00231	K304	26S proteasome non-ATPase regulatory subunit 11	Rpn6	SLADFEKALTDYR	O00231	K355;K358	26S proteasome non-ATPase regulatory subunit 11	Rpn6	VQIEHISSLIKLSKADVER
	997.779	4	O00231	K304	26S proteasome non-ATPase regulatory subunit 11	Rpn6	SLADFEKALTDYR	O00231	K355;K358	26S proteasome non-ATPase regulatory subunit 11	Rpn6	VQIEHISSLIKLSKADVER
	798.429	5	O00231	K304	26S proteasome non-ATPase regulatory subunit 11	Rpn6	SLADFEKALTDYR	O00231	K355;K358	26S proteasome non-ATPase regulatory subunit 11	Rpn6	VQIEHISSLIKLSKADVER
	798.426	5	O00231	K304	26S proteasome non-ATPase regulatory subunit 11	Rpn6	SLADFEKALTDYR	O00231	K355;K358	26S proteasome non-ATPase regulatory subunit 11	Rpn6	VQIEHISSLIKLSKADVER
	798.228	5	O00231	K304	26S proteasome non-ATPase regulatory subunit 11	Rpn6	SLADFEKALTDYR	O00231	K355;K358	26S proteasome non-ATPase regulatory subunit 11	Rpn6	VQIEHISSLIKLSKADVER
	798.225	5	O00231	K304	26S proteasome non-ATPase regulatory subunit 11	Rpn6	SLADFEKALTDYR	O00231	K355;K358	26S proteasome non-ATPase regulatory subunit 11	Rpn6	VQIEHISSLIKLSKADVER
	798.428	5	O00231	K304	26S proteasome non-ATPase regulatory subunit 11	Rpn6	SLADFEKALTDYR	O00231	K355;K358	26S proteasome non-ATPase regulatory subunit 11	Rpn6	VQIEHISSLIKLSKADVER
	798.423	5	O00231	K304	26S proteasome non-ATPase regulatory subunit 11	Rpn6	SLADFEKALTDYR	O00231	K355;K358	26S proteasome non-ATPase regulatory subunit 11	Rpn6	VQIEHISSLIKLSKADVER
	798.628	5	O00231	K304	26S proteasome non-ATPase regulatory subunit 11	Rpn6	SLADFEKALTDYR	O00231	K355;K358	26S proteasome non-ATPase regulatory subunit 11	Rpn6	VQIEHISSLIKLSKADVER
	798.425	5	O00231	K304	26S proteasome non-ATPase regulatory subunit 11	Rpn6	SLADFEKALTDYR	O00231	K355;K358	26S proteasome non-ATPase regulatory subunit 11	Rpn6	VQIEHISSLIKLSKADVER
	798.226	5	O00231	K304	26S proteasome non-ATPase regulatory subunit 11	Rpn6	SLADFEKALTDYR	O00231	K355;K358	26S proteasome non-ATPase regulatory subunit 11	Rpn6	VQIEHISSLIKLSKADVER
	798.227	5	O00231	K304	26S proteasome non-ATPase regulatory subunit 11	Rpn6	SLADFEKALTDYR	O00231	K355;K358	26S proteasome non-ATPase regulatory subunit 11	Rpn6	VQIEHISSLIKLSKADVER
	798.227	5	O00231	K304	26S proteasome non-ATPase regulatory subunit 11	Rpn6	SLADFEKALTDYR	O00231	K355;K358	26S proteasome non-ATPase regulatory subunit 11	Rpn6	VQIEHISSLIKLSKADVER
	798.226	5	O00231	K304	26S proteasome non-ATPase regulatory subunit 11	Rpn6	SLADFEKALTDYR	O00231	K355;K358	26S proteasome non-ATPase regulatory subunit 11	Rpn6	VQIEHISSLIKLSKADVER
	798.227	5	O00231	K304	26S proteasome non-ATPase regulatory subunit 11	Rpn6	SLADFEKALTDYR	O00231	K355;K358	26S proteasome non-ATPase regulatory subunit 11	Rpn6	VQIEHISSLIKLSKADVER
	798.427	5	O00231	K304	26S proteasome non-ATPase regulatory subunit 11	Rpn6	SLADFEKALTDYR	O00231	K355;K358	26S proteasome non-ATPase regulatory subunit 11	Rpn6	VQIEHISSLIKLSKADVER
	798.626	5	O00231	K304	26S proteasome non-ATPase regulatory subunit 11	Rpn6	SLADFEKALTDYR	O00231	K355;K358	26S proteasome non-ATPase regulatory subunit 11	Rpn6	VQIEHISSLIKLSKADVER
	798.426	5	O00231	K304	26S proteasome non-ATPase regulatory subunit 11	Rpn6	SLADFEKALTDYR	O00231	K355;K358	26S proteasome non-ATPase regulatory subunit 11	Rpn6	VQIEHISSLIKLSKADVER
	528.027	4	O00231	K158;K159	26S proteasome non-ATPase regulatory subunit 11	Rpn6	ELKKMDDK	P25787	K176	Proteasome subunit alpha type-2	α2	TFLEKR
	759.892	4	O00231	K158;K159	26S proteasome non-ATPase regulatory subunit 11	Rpn6	ELKKMDDK	P25789	K54	Proteasome subunit alpha type-4	α3	NIHKLLDEVFFSEK
	759.391	4	O00231	K158;K159	26S proteasome non-ATPase regulatory subunit 11	Rpn6	ELKKMDDK	P25789	K54	Proteasome subunit alpha type-4	α3	NIHKLLDEVFFSEK
	759.642	4	O00231	K158;K159	26S proteasome non-ATPase regulatory subunit 11	Rpn6	ELKKMDDK	P25789	K54	Proteasome subunit alpha type-4	α3	NIHKLLDEVFFSEK
	759.643	4	O00231	K158;K159	26S proteasome non-ATPase regulatory subunit 11	Rpn6	ELKKMDDK	P25789	K54	Proteasome subunit alpha type-4	α3	NIHKLLDEVFFSEK
	759.391	4	O00231	K158;K159	26S proteasome non-ATPase regulatory subunit 11	Rpn6	ELKKMDDK	P25789	K54	Proteasome subunit alpha type-4	α3	NIHKLLDEVFFSEK
	759.141	4	O00231	K158;K159	26S proteasome non-ATPase regulatory subunit 11	Rpn6	ELKKMDDK	P25789	K54	Proteasome subunit alpha type-4	α3	NIHKLLDEVFFSEK
	759.393	4	O00231	K158;K159	26S proteasome non-ATPase regulatory subunit 11	Rpn6	ELKKMDDK	P25789	K54	Proteasome subunit alpha type-4	α3	NIHKLLDEVFFSEK
	607.916	5	O00231	K158;K159	26S proteasome non-ATPase regulatory subunit 11	Rpn6	ELKKMDDK	P25789	K54	Proteasome subunit alpha type-4	α3	NIHKLLDEVFFSEK
	700.863	4	O00231	K158;K159	26S proteasome non-ATPase regulatory subunit 11	Rpn6	ELKKMDDK	P62195	K346	26S protease regulatory subunit 8	Rpt6	KIAELMPGASGAEVK
	700.864	4	O00231	K158;K159	26S proteasome non-ATPase regulatory subunit 11	Rpn6	ELKKMDDK	P62195	K346	26S protease regulatory subunit 8	Rpt6	KIAELMPGASGAEVK
	704.862	4	O00231	K158;K159	26S proteasome non-ATPase regulatory subunit 11	Rpn6	ELKKMDDK	P62195	K346	26S protease regulatory subunit 8	Rpt6	KIAELMPGASGAEVK
	704.867	4	O00231	K158;K159	26S proteasome non-ATPase regulatory subunit 11	Rpn6	ELKKMDDK	P62195	K346	26S protease regulatory subunit 8	Rpt6	KIAELMPGASGAEVK
	708.863	4	O00231	K158;K159	26S proteasome non-ATPase regulatory subunit 11	Rpn6	ELKKMDDK	P62195	K346	26S protease regulatory subunit 8	Rpt6	KIAELMPGASGAEVK
	708.866	4	O00231	K158;K159	26S proteasome non-ATPase regulatory subunit 11	Rpn6	ELKKMDDK	P62195	K346	26S protease regulatory subunit 8	Rpt6	KIAELMPGASGAEVK
	709.113	4	O00231	K158;K159	26S proteasome non-ATPase regulatory subunit 11	Rpn6	ELKKMDDK	P62195	K346	26S protease regulatory subunit 8	Rpt6	KIAELMPGASGAEVK
	709.115	4	O00231	K158;K159	26S proteasome non-ATPase regulatory subunit 11	Rpn6	ELKKMDDK	P62195	K346	26S protease regulatory subunit 8	Rpt6	KIAELMPGASGAEVK
	708.859	4	O00231	K158;K159	26S proteasome non-ATPase regulatory subunit 11	Rpn6	ELKKMDDK	P62195	K346	26S protease regulatory subunit 8	Rpt6	KIAELMPGASGAEVK
	709.115	4	O00231	K158;K159	26S proteasome non-ATPase regulatory subunit 11	Rpn6	ELKKMDDK	P62195	K346	26S protease regulatory subunit 8	Rpt6	KIAELMPGASGAEVK
	709.368	4	O00231	K158;K159	26S proteasome non-ATPase regulatory subunit 11	Rpn6	ELKKMDDK	P62195	K346	26S protease regulatory subunit 8	Rpt6	KIAELMPGASGAEVK
	708.867	4	O00231	K158;K159	26S proteasome non-ATPase regulatory subunit 11	Rpn6	ELKKMDDK	P62195	K346	26S protease regulatory subunit 8	Rpt6	KIAELMPGASGAEVK
	947.256	4	O00231	K159;K163	26S proteasome non-ATPase regulatory subunit 11	Rpn6	KMDDKALLVEVQLLESK	P62195	K346	26S protease regulatory subunit 8	Rpt6	KIAELMPGASGAEVK
	947.253	4	O00231	K159;K163	26S proteasome non-ATPase regulatory subunit 11	Rpn6	KMDDKALLVEVQLLESK	P62195	K346	26S protease regulatory subunit 8	Rpt6	KIAELMPGASGAEVK
	938.53	4	O00232	K207;K208	26S proteasome non-ATPase regulatory subunit 12	Rpn5	TQIISKKINTK	O00231	K274	26S proteasome non-ATPase regulatory subunit 11	Rpn6	IMLNTPEDVQALVSGKLALR
	938.529	4	O00232	K207;K208	26S proteasome non-ATPase regulatory subunit 12	Rpn5	TQIISKKINTK	O00231	K274	26S proteasome non-ATPase regulatory subunit 11	Rpn6	IMLNTPEDVQALVSGKLALR
	938.292	4	O00232	K207;K208	26S proteasome non-ATPase regulatory subunit 12	Rpn5	TQIISKKINTK	O00231	K274	26S proteasome non-ATPase regulatory subunit 11	Rpn6	IMLNTPEDVQALVSGKLALR
	938.78	4	O00232	K207;K208	26S proteasome non-ATPase regulatory subunit 12	Rpn5	TQIISKKINTK	O00231	K274	26S proteasome non-ATPase regulatory subunit 11	Rpn6	IMLNTPEDVQALVSGKLALR
	859.437	4	O00232	K15	26S proteasome non-ATPase regulatory subunit 12	Rpn5	IVKMEVDYSATVDQR	O00232	K33;K36	26S proteasome non-ATPase regulatory subunit 12	Rpn5	LPECAKLAKEGR
	859.687	4	O00232	K15	26S proteasome non-ATPase regulatory subunit 12	Rpn5	IVKMEVDYSATVDQR	O00232	K33;K36	26S proteasome non-ATPase regulatory subunit 12	Rpn5	LPECAKLAKEGR
	859.69	4	O00232	K15	26S proteasome non-ATPase regulatory subunit 12	Rpn5	IVKMEVDYSATVDQR	O00232	K33;K36	26S proteasome non-ATPase regulatory subunit 12	Rpn5	LPECAKLAKEGR
	859.686	4	O00232	K15	26S proteasome non-ATPase regulatory subunit 12	Rpn5	IVKMEVDYSATVDQR	O00232	K33;K36	26S proteasome non-ATPase regulatory subunit 12	Rpn5	LPECAKLAKEGR
	859.44	4	O00232	K15	26S proteasome non-ATPase regulatory subunit 12	Rpn5	IVKMEVDYSATVDQR	O00232	K33;K36	26S proteasome non-ATPase regulatory subunit 12	Rpn5	LPECAKLAKEGR
	1316.16	4	O00232	K15	26S proteasome non-ATPase regulatory subunit 12	Rpn5	IVKMEVDYSATVDQR	O00232	K98;K103	26S proteasome non-ATPase regulatory subunit 12	Rpn5	SQLKQAVAKMVQQCCTYVEEITDLPIK
	1316.15	4	O00232	K15	26S proteasome non-ATPase regulatory subunit 12	Rpn5	IVKMEVDYSATVDQR	O00232	K98;K103	26S proteasome non-ATPase regulatory subunit 12	Rpn5	SQLKQAVAKMVQQCCTYVEEITDLPIK
	1315.65	4	O00232	K15	26S proteasome non-ATPase regulatory subunit 12	Rpn5	IVKMEVDYSATVDQR	O00232	K98;K103	26S proteasome non-ATPase regulatory subunit 12	Rpn5	SQLKQAVAKMVQQCCTYVEEITDLPIK
	1316.15	4	O00232	K15	26S proteasome non-ATPase regulatory subunit 12	Rpn5	IVKMEVDYSATVDQR	O00232	K98;K103	26S proteasome non-ATPase regulatory subunit 12	Rpn5	SQLKQAVAKMVQQCCTYVEEITDLPIK
	1315.65	4	O00232	K15	26S proteasome non-ATPase regulatory subunit 12	Rpn5	IVKMEVDYSATVDQR	O00232	K98;K103	26S proteasome non-ATPase regulatory subunit 12	Rpn5	SQLKQAVAKMVQQCCTYVEEITDLPIK
	1316.15	4	O00232	K15	26S proteasome non-ATPase regulatory subunit 12	Rpn5	IVKMEVDYSATVDQR	O00232	K98;K103	26S proteasome non-ATPase regulatory subunit 12	Rpn5	SQLKQAVAKMVQQCCTYVEEITDLPIK
	1315.9	4	O00232	K15	26S proteasome non-ATPase regulatory subunit 12	Rpn5	IVKMEVDYSATVDQR	O00232	K98;K103	26S proteasome non-ATPase regulatory subunit 12	Rpn5	SQLKQAVAKMVQQCCTYVEEITDLPIK
	1315.9	4	O00232	K15	26S proteasome non-ATPase regulatory subunit 12	Rpn5	IVKMEVDYSATVDQR	O00232	K98;K103	26S proteasome non-ATPase regulatory subunit 12	Rpn5	SQLKQAVAKMVQQCCTYVEEITDLPIK
	1315.91	4	O00232	K15	26S proteasome non-ATPase regulatory subunit 12	Rpn5	IVKMEVDYSATVDQR	O00232	K98;K103	26S proteasome non-ATPase regulatory subunit 12	Rpn5	SQLKQAVAKMVQQCCTYVEEITDLPIK
	1315.9	4	O00232	K15	26S proteasome non-ATPase regulatory subunit 12	Rpn5	IVKMEVDYSATVDQR	O00232	K98;K103	26S proteasome non-ATPase regulatory subunit 12	Rpn5	SQLKQAVAKMVQQCCTYVEEITDLPIK
	1316.15	4	O00232	K15	26S proteasome non-ATPase regulatory subunit 12	Rpn5	IVKMEVDYSATVDQR	O00232	K98;K103	26S proteasome non-ATPase regulatory subunit 12	Rpn5	SQLKQAVAKMVQQCCTYVEEITDLPIK
	1316.15	4	O00232	K15	26S proteasome non-ATPase regulatory subunit 12	Rpn5	IVKMEVDYSATVDQR	O00232	K98;K103	26S proteasome non-ATPase regulatory subunit 12	Rpn5	SQLKQAVAKMVQQCCTYVEEITDLPIK
	1315.91	4	O00232	K15	26S proteasome non-ATPase regulatory subunit 12	Rpn5	IVKMEVDYSATVDQR	O00232	K98;K103	26S proteasome non-ATPase regulatory subunit 12	Rpn5	SQLKQAVAKMVQQCCTYVEEITDLPIK
	1053.13	5	O00232	K15	26S proteasome non-ATPase regulatory subunit 12	Rpn5	IVKMEVDYSATVDQR	O00232	K98;K103	26S proteasome non-ATPase regulatory subunit 12	Rpn5	SQLKQAVAKMVQQCCTYVEEITDLPIK
	1080.54	4	O00232	K179	26S proteasome non-ATPase regulatory subunit 12	Rpn5	EAASILQELQVETYGSMEKK	O00232	K208;K212	26S proteasome non-ATPase regulatory subunit 12	Rpn5	KINTKFFQEENTEK
	1081.04	4	O00232	K179	26S proteasome non-ATPase regulatory subunit 12	Rpn5	EAASILQELQVETYGSMEKK	O00232	K208;K212	26S proteasome non-ATPase regulatory subunit 12	Rpn5	KINTKFFQEENTEK
	1080.79	4	O00232	K179	26S proteasome non-ATPase regulatory subunit 12	Rpn5	EAASILQELQVETYGSMEKK	O00232	K208;K212	26S proteasome non-ATPase regulatory subunit 12	Rpn5	KINTKFFQEENTEK
	892.489	4	O00232	K33;K36	26S proteasome non-ATPase regulatory subunit 12	Rpn5	LPECAKLAKEGR	O00232	K52	26S proteasome non-ATPase regulatory subunit 12	Rpn5	LQEVIETLLSLEKQTR
	801.923	4	O00232	K33;K36	26S proteasome non-ATPase regulatory subunit 12	Rpn5	LPECAKLAKEGR	O00232	K72	26S proteasome non-ATPase regulatory subunit 12	Rpn5	ILVAVVKMCYEAK
	801.926	4	O00232	K33;K36	26S proteasome non-ATPase regulatory subunit 12	Rpn5	LPECAKLAKEGR	O00232	K72	26S proteasome non-ATPase regulatory subunit 12	Rpn5	ILVAVVKMCYEAK
	801.926	4	O00232	K33;K36	26S proteasome non-ATPase regulatory subunit 12	Rpn5	LPECAKLAKEGR	O00232	K72	26S proteasome non-ATPase regulatory subunit 12	Rpn5	ILVAVVKMCYEAK
	802.424	4	O00232	K33;K36	26S proteasome non-ATPase regulatory subunit 12	Rpn5	LPECAKLAKEGR	O00232	K72	26S proteasome non-ATPase regulatory subunit 12	Rpn5	ILVAVVKMCYEAK
	802.177	4	O00232	K33;K36	26S proteasome non-ATPase regulatory subunit 12	Rpn5	LPECAKLAKEGR	O00232	K72	26S proteasome non-ATPase regulatory subunit 12	Rpn5	ILVAVVKMCYEAK
	802.174	4	O00232	K33;K36	26S proteasome non-ATPase regulatory subunit 12	Rpn5	LPECAKLAKEGR	O00232	K72	26S proteasome non-ATPase regulatory subunit 12	Rpn5	ILVAVVKMCYEAK
	802.175	4	O00232	K33;K36	26S proteasome non-ATPase regulatory subunit 12	Rpn5	LPECAKLAKEGR	O00232	K72	26S proteasome non-ATPase regulatory subunit 12	Rpn5	ILVAVVKMCYEAK
	801.926	4	O00232	K33;K36	26S proteasome non-ATPase regulatory subunit 12	Rpn5	LPECAKLAKEGR	O00232	K72	26S proteasome non-ATPase regulatory subunit 12	Rpn5	ILVAVVKMCYEAK
	801.925	4	O00232	K33;K36	26S proteasome non-ATPase regulatory subunit 12	Rpn5	LPECAKLAKEGR	O00232	K72	26S proteasome non-ATPase regulatory subunit 12	Rpn5	ILVAVVKMCYEAK
	802.176	4	O00232	K33;K36	26S proteasome non-ATPase regulatory subunit 12	Rpn5	LPECAKLAKEGR	O00232	K72	26S proteasome non-ATPase regulatory subunit 12	Rpn5	ILVAVVKMCYEAK
	802.426	4	O00232	K33;K36	26S proteasome non-ATPase regulatory subunit 12	Rpn5	LPECAKLAKEGR	O00232	K72	26S proteasome non-ATPase regulatory subunit 12	Rpn5	ILVAVVKMCYEAK
	801.923	4	O00232	K33;K36	26S proteasome non-ATPase regulatory subunit 12	Rpn5	LPECAKLAKEGR	O00232	K72	26S proteasome non-ATPase regulatory subunit 12	Rpn5	ILVAVVKMCYEAK
	802.178	4	O00232	K33;K36	26S proteasome non-ATPase regulatory subunit 12	Rpn5	LPECAKLAKEGR	O00232	K72	26S proteasome non-ATPase regulatory subunit 12	Rpn5	ILVAVVKMCYEAK
	802.426	4	O00232	K33;K36	26S proteasome non-ATPase regulatory subunit 12	Rpn5	LPECAKLAKEGR	O00232	K72	26S proteasome non-ATPase regulatory subunit 12	Rpn5	ILVAVVKMCYEAK
	802.176	4	O00232	K33;K36	26S proteasome non-ATPase regulatory subunit 12	Rpn5	LPECAKLAKEGR	O00232	K72	26S proteasome non-ATPase regulatory subunit 12	Rpn5	ILVAVVKMCYEAK
	802.176	4	O00232	K33;K36	26S proteasome non-ATPase regulatory subunit 12	Rpn5	LPECAKLAKEGR	O00232	K72	26S proteasome non-ATPase regulatory subunit 12	Rpn5	ILVAVVKMCYEAK
	801.924	4	O00232	K33;K36	26S proteasome non-ATPase regulatory subunit 12	Rpn5	LPECAKLAKEGR	O00232	K72	26S proteasome non-ATPase regulatory subunit 12	Rpn5	ILVAVVKMCYEAK
	801.927	4	O00232	K33;K36	26S proteasome non-ATPase regulatory subunit 12	Rpn5	LPECAKLAKEGR	O00232	K72	26S proteasome non-ATPase regulatory subunit 12	Rpn5	ILVAVVKMCYEAK
	801.924	4	O00232	K33;K36	26S proteasome non-ATPase regulatory subunit 12	Rpn5	LPECAKLAKEGR	O00232	K72	26S proteasome non-ATPase regulatory subunit 12	Rpn5	ILVAVVKMCYEAK
	802.424	4	O00232	K33;K36	26S proteasome non-ATPase regulatory subunit 12	Rpn5	LPECAKLAKEGR	O00232	K72	26S proteasome non-ATPase regulatory subunit 12	Rpn5	ILVAVVKMCYEAK
	802.175	4	O00232	K33;K36	26S proteasome non-ATPase regulatory subunit 12	Rpn5	LPECAKLAKEGR	O00232	K72	26S proteasome non-ATPase regulatory subunit 12	Rpn5	ILVAVVKMCYEAK
	802.175	4	O00232	K33;K36	26S proteasome non-ATPase regulatory subunit 12	Rpn5	LPECAKLAKEGR	O00232	K72	26S proteasome non-ATPase regulatory subunit 12	Rpn5	ILVAVVKMCYEAK
	802.425	4	O00232	K33;K36	26S proteasome non-ATPase regulatory subunit 12	Rpn5	LPECAKLAKEGR	O00232	K72	26S proteasome non-ATPase regulatory subunit 12	Rpn5	ILVAVVKMCYEAK
	642.143	5	O00232	K33;K36	26S proteasome non-ATPase regulatory subunit 12	Rpn5	LPECAKLAKEGR	O00232	K72	26S proteasome non-ATPase regulatory subunit 12	Rpn5	ILVAVVKMCYEAK
	641.742	5	O00232	K33;K36	26S proteasome non-ATPase regulatory subunit 12	Rpn5	LPECAKLAKEGR	O00232	K72	26S proteasome non-ATPase regulatory subunit 12	Rpn5	ILVAVVKMCYEAK
	831.162	4	O00232	K330	26S proteasome non-ATPase regulatory subunit 12	Rpn5	KGSLESPATDVFGSTEEGEK	O00232	K352;K355	26S proteasome non-ATPase regulatory subunit 12	Rpn5	WKDLKNR
	830.907	4	O00232	K330	26S proteasome non-ATPase regulatory subunit 12	Rpn5	KGSLESPATDVFGSTEEGEK	O00232	K352;K355	26S proteasome non-ATPase regulatory subunit 12	Rpn5	WKDLKNR
	830.908	4	O00232	K330	26S proteasome non-ATPase regulatory subunit 12	Rpn5	KGSLESPATDVFGSTEEGEK	O00232	K352;K355	26S proteasome non-ATPase regulatory subunit 12	Rpn5	WKDLKNR
	869.938	4	O00232	K330	26S proteasome non-ATPase regulatory subunit 12	Rpn5	KGSLESPATDVFGSTEEGEKR	O00232	K352;K355	26S proteasome non-ATPase regulatory subunit 12	Rpn5	WKDLKNR
	869.938	4	O00232	K330	26S proteasome non-ATPase regulatory subunit 12	Rpn5	KGSLESPATDVFGSTEEGEKR	O00232	K352;K355	26S proteasome non-ATPase regulatory subunit 12	Rpn5	WKDLKNR
	870.44	4	O00232	K330	26S proteasome non-ATPase regulatory subunit 12	Rpn5	KGSLESPATDVFGSTEEGEKR	O00232	K352;K355	26S proteasome non-ATPase regulatory subunit 12	Rpn5	WKDLKNR
	869.938	4	O00232	K330	26S proteasome non-ATPase regulatory subunit 12	Rpn5	KGSLESPATDVFGSTEEGEKR	O00232	K352;K355	26S proteasome non-ATPase regulatory subunit 12	Rpn5	WKDLKNR
	870.188	4	O00232	K330	26S proteasome non-ATPase regulatory subunit 12	Rpn5	KGSLESPATDVFGSTEEGEKR	O00232	K352;K355	26S proteasome non-ATPase regulatory subunit 12	Rpn5	WKDLKNR
	870.19	4	O00232	K330	26S proteasome non-ATPase regulatory subunit 12	Rpn5	KGSLESPATDVFGSTEEGEKR	O00232	K352;K355	26S proteasome non-ATPase regulatory subunit 12	Rpn5	WKDLKNR
	869.934	4	O00232	K330	26S proteasome non-ATPase regulatory subunit 12	Rpn5	KGSLESPATDVFGSTEEGEKR	O00232	K352;K355	26S proteasome non-ATPase regulatory subunit 12	Rpn5	WKDLKNR
	870.44	4	O00232	K330	26S proteasome non-ATPase regulatory subunit 12	Rpn5	KGSLESPATDVFGSTEEGEKR	O00232	K352;K355	26S proteasome non-ATPase regulatory subunit 12	Rpn5	WKDLKNR
	696.152	5	O00232	K330	26S proteasome non-ATPase regulatory subunit 12	Rpn5	KGSLESPATDVFGSTEEGEKR	O00232	K352;K355	26S proteasome non-ATPase regulatory subunit 12	Rpn5	WKDLKNR
	696.15	5	O00232	K330	26S proteasome non-ATPase regulatory subunit 12	Rpn5	KGSLESPATDVFGSTEEGEKR	O00232	K352;K355	26S proteasome non-ATPase regulatory subunit 12	Rpn5	WKDLKNR
	696.553	5	O00232	K330	26S proteasome non-ATPase regulatory subunit 12	Rpn5	KGSLESPATDVFGSTEEGEKR	O00232	K352;K355	26S proteasome non-ATPase regulatory subunit 12	Rpn5	WKDLKNR
	696.357	5	O00232	K330	26S proteasome non-ATPase regulatory subunit 12	Rpn5	KGSLESPATDVFGSTEEGEKR	O00232	K352;K355	26S proteasome non-ATPase regulatory subunit 12	Rpn5	WKDLKNR
	696.554	5	O00232	K330	26S proteasome non-ATPase regulatory subunit 12	Rpn5	KGSLESPATDVFGSTEEGEKR	O00232	K352;K355	26S proteasome non-ATPase regulatory subunit 12	Rpn5	WKDLKNR
	696.554	5	O00232	K330	26S proteasome non-ATPase regulatory subunit 12	Rpn5	KGSLESPATDVFGSTEEGEKR	O00232	K352;K355	26S proteasome non-ATPase regulatory subunit 12	Rpn5	WKDLKNR
	952.965	4	O00232	K330;K349	26S proteasome non-ATPase regulatory subunit 12	Rpn5	KGSLESPATDVFGSTEEGEKR	O00232	K352;K355	26S proteasome non-ATPase regulatory subunit 12	Rpn5	WKDLKNR
	952.466	4	O00232	K330;K349	26S proteasome non-ATPase regulatory subunit 12	Rpn5	KGSLESPATDVFGSTEEGEKR	O00232	K352;K355	26S proteasome non-ATPase regulatory subunit 12	Rpn5	WKDLKNR
	952.467	4	O00232	K330;K349	26S proteasome non-ATPase regulatory subunit 12	Rpn5	KGSLESPATDVFGSTEEGEKR	O00232	K352;K355	26S proteasome non-ATPase regulatory subunit 12	Rpn5	WKDLKNR
	952.476	4	O00232	K330;K349	26S proteasome non-ATPase regulatory subunit 12	Rpn5	KGSLESPATDVFGSTEEGEKR	O00232	K352;K355	26S proteasome non-ATPase regulatory subunit 12	Rpn5	WKDLKNR
	952.225	4	O00232	K330;K349	26S proteasome non-ATPase regulatory subunit 12	Rpn5	KGSLESPATDVFGSTEEGEKR	O00232	K352;K355	26S proteasome non-ATPase regulatory subunit 12	Rpn5	WKDLKNR
	837.91	4	O00232	K349	26S proteasome non-ATPase regulatory subunit 12	Rpn5	GSLESPATDVFGSTEEGEKR	O00232	K352;K355	26S proteasome non-ATPase regulatory subunit 12	Rpn5	WKDLKNR
	838.159	4	O00232	K349	26S proteasome non-ATPase regulatory subunit 12	Rpn5	GSLESPATDVFGSTEEGEKR	O00232	K352;K355	26S proteasome non-ATPase regulatory subunit 12	Rpn5	WKDLKNR
	838.408	4	O00232	K349	26S proteasome non-ATPase regulatory subunit 12	Rpn5	GSLESPATDVFGSTEEGEKR	O00232	K352;K355	26S proteasome non-ATPase regulatory subunit 12	Rpn5	WKDLKNR
	838.163	4	O00232	K349	26S proteasome non-ATPase regulatory subunit 12	Rpn5	GSLESPATDVFGSTEEGEKR	O00232	K352;K355	26S proteasome non-ATPase regulatory subunit 12	Rpn5	WKDLKNR
	837.91	4	O00232	K349	26S proteasome non-ATPase regulatory subunit 12	Rpn5	GSLESPATDVFGSTEEGEKR	O00232	K352;K355	26S proteasome non-ATPase regulatory subunit 12	Rpn5	WKDLKNR
	838.166	4	O00232	K349	26S proteasome non-ATPase regulatory subunit 12	Rpn5	GSLESPATDVFGSTEEGEKR	O00232	K352;K355	26S proteasome non-ATPase regulatory subunit 12	Rpn5	WKDLKNR
	838.165	4	O00232	K349	26S proteasome non-ATPase regulatory subunit 12	Rpn5	GSLESPATDVFGSTEEGEKR	O00232	K352;K355	26S proteasome non-ATPase regulatory subunit 12	Rpn5	WKDLKNR
	837.915	4	O00232	K349	26S proteasome non-ATPase regulatory subunit 12	Rpn5	GSLESPATDVFGSTEEGEKR	O00232	K352;K355	26S proteasome non-ATPase regulatory subunit 12	Rpn5	WKDLKNR
	837.913	4	O00232	K349	26S proteasome non-ATPase regulatory subunit 12	Rpn5	GSLESPATDVFGSTEEGEKR	O00232	K352;K355	26S proteasome non-ATPase regulatory subunit 12	Rpn5	WKDLKNR
	476.592	6	O00232	K352;K355	26S proteasome non-ATPase regulatory subunit 12	Rpn5	RWKDLKNR	O00232	K352;K355	26S proteasome non-ATPase regulatory subunit 12	Rpn5	RWKDLKNR
	714.401	4	O00232	K98	26S proteasome non-ATPase regulatory subunit 12	Rpn5	SQLKQAVAK	P43686	K397;K401	26S protease regulatory subunit 6B	Rpt3	YIVLAKDFEKAYK
	714.398	4	O00232	K98	26S proteasome non-ATPase regulatory subunit 12	Rpn5	SQLKQAVAK	P43686	K397;K401	26S protease regulatory subunit 6B	Rpt3	YIVLAKDFEKAYK
	714.148	4	O00232	K98	26S proteasome non-ATPase regulatory subunit 12	Rpn5	SQLKQAVAK	P43686	K397;K401	26S protease regulatory subunit 6B	Rpt3	YIVLAKDFEKAYK
	714.148	4	O00232	K98	26S proteasome non-ATPase regulatory subunit 12	Rpn5	SQLKQAVAK	P43686	K397;K401	26S protease regulatory subunit 6B	Rpt3	YIVLAKDFEKAYK
	714.149	4	O00232	K98	26S proteasome non-ATPase regulatory subunit 12	Rpn5	SQLKQAVAK	P43686	K397;K401	26S protease regulatory subunit 6B	Rpt3	YIVLAKDFEKAYK
	714.4	4	O00232	K98	26S proteasome non-ATPase regulatory subunit 12	Rpn5	SQLKQAVAK	P43686	K397;K401	26S protease regulatory subunit 6B	Rpt3	YIVLAKDFEKAYK
	652.617	4	O00232	K98	26S proteasome non-ATPase regulatory subunit 12	Rpn5	SQLKQAVAK	P43686	K401;K404	26S protease regulatory subunit 6B	Rpt3	DFEKAYKTVIK
	652.356	4	O00232	K98	26S proteasome non-ATPase regulatory subunit 12	Rpn5	SQLKQAVAK	P43686	K401;K404	26S protease regulatory subunit 6B	Rpt3	DFEKAYKTVIK
	927.983	4	O00232	K92	26S proteasome non-ATPase regulatory subunit 12	Rpn5	EWDLLNENIMLLSKR	P60900	K181;K182	Proteasome subunit alpha type-6	α1	QTESTSFLEKKVK
	1228.4	4	O00232	K98;K103	26S proteasome non-ATPase regulatory subunit 12	Rpn5	SQLKQAVAKMVQQCCTYVEEITDLPIK	P62333	K314	26S protease regulatory subunit 10B	Rpt4	LDILKIHAGPITK
	1228.4	4	O00232	K98;K103	26S proteasome non-ATPase regulatory subunit 12	Rpn5	SQLKQAVAKMVQQCCTYVEEITDLPIK	P62333	K314	26S protease regulatory subunit 10B	Rpt4	LDILKIHAGPITK
	982.925	5	O00232	K98;K103	26S proteasome non-ATPase regulatory subunit 12	Rpn5	SQLKQAVAKMVQQCCTYVEEITDLPIK	P62333	K314	26S protease regulatory subunit 10B	Rpt4	LDILKIHAGPITK
	982.722	5	O00232	K98;K103	26S proteasome non-ATPase regulatory subunit 12	Rpn5	SQLKQAVAKMVQQCCTYVEEITDLPIK	P62333	K314	26S protease regulatory subunit 10B	Rpt4	LDILKIHAGPITK
	982.525	5	O00232	K98;K103	26S proteasome non-ATPase regulatory subunit 12	Rpn5	SQLKQAVAKMVQQCCTYVEEITDLPIK	P62333	K314	26S protease regulatory subunit 10B	Rpt4	LDILKIHAGPITK
	982.921	5	O00232	K98;K103	26S proteasome non-ATPase regulatory subunit 12	Rpn5	SQLKQAVAKMVQQCCTYVEEITDLPIK	P62333	K314	26S protease regulatory subunit 10B	Rpt4	LDILKIHAGPITK
	1041.34	5	O00232	K294;K295	26S proteasome non-ATPase regulatory subunit 12	Rpn5	ISGDKKLEEIPK	Q9UNM6	K132	26S proteasome non-ATPase regulatory subunit 13	Rpn9	LNIGDLQVTKETIEDVEEMLNNLPGVTSVHSR
	1041.14	5	O00232	K294;K295	26S proteasome non-ATPase regulatory subunit 12	Rpn5	ISGDKKLEEIPK	Q9UNM6	K132	26S proteasome non-ATPase regulatory subunit 13	Rpn9	LNIGDLQVTKETIEDVEEMLNNLPGVTSVHSR
	882.939	4	O00487	K257	26S proteasome non-ATPase regulatory subunit 14	Rpn11	NYNKAVEEEDK	O00487	K273;K277	26S proteasome non-ATPase regulatory subunit 14	Rpn11	MTPEQLAIKNVGKQDPK
	883.444	4	O00487	K257	26S proteasome non-ATPase regulatory subunit 14	Rpn11	NYNKAVEEEDK	O00487	K273;K277	26S proteasome non-ATPase regulatory subunit 14	Rpn11	MTPEQLAIKNVGKQDPK
	883.197	4	O00487	K257	26S proteasome non-ATPase regulatory subunit 14	Rpn11	NYNKAVEEEDK	O00487	K273;K277	26S proteasome non-ATPase regulatory subunit 14	Rpn11	MTPEQLAIKNVGKQDPK
	883.192	4	O00487	K257	26S proteasome non-ATPase regulatory subunit 14	Rpn11	NYNKAVEEEDK	O00487	K273;K277	26S proteasome non-ATPase regulatory subunit 14	Rpn11	MTPEQLAIKNVGKQDPK
	883.189	4	O00487	K257	26S proteasome non-ATPase regulatory subunit 14	Rpn11	NYNKAVEEEDK	O00487	K273;K277	26S proteasome non-ATPase regulatory subunit 14	Rpn11	MTPEQLAIKNVGKQDPK
	882.944	4	O00487	K257	26S proteasome non-ATPase regulatory subunit 14	Rpn11	NYNKAVEEEDK	O00487	K273;K277	26S proteasome non-ATPase regulatory subunit 14	Rpn11	MTPEQLAIKNVGKQDPK
	886.942	4	O00487	K257	26S proteasome non-ATPase regulatory subunit 14	Rpn11	NYNKAVEEEDK	O00487	K273;K277	26S proteasome non-ATPase regulatory subunit 14	Rpn11	MTPEQLAIKNVGKQDPK
	887.194	4	O00487	K257	26S proteasome non-ATPase regulatory subunit 14	Rpn11	NYNKAVEEEDK	O00487	K273;K277	26S proteasome non-ATPase regulatory subunit 14	Rpn11	MTPEQLAIKNVGKQDPK
	887.445	4	O00487	K257	26S proteasome non-ATPase regulatory subunit 14	Rpn11	NYNKAVEEEDK	O00487	K273;K277	26S proteasome non-ATPase regulatory subunit 14	Rpn11	MTPEQLAIKNVGKQDPK
	886.94	4	O00487	K257	26S proteasome non-ATPase regulatory subunit 14	Rpn11	NYNKAVEEEDK	O00487	K273;K277	26S proteasome non-ATPase regulatory subunit 14	Rpn11	MTPEQLAIKNVGKQDPK
	887.192	4	O00487	K257	26S proteasome non-ATPase regulatory subunit 14	Rpn11	NYNKAVEEEDK	O00487	K273;K277	26S proteasome non-ATPase regulatory subunit 14	Rpn11	MTPEQLAIKNVGKQDPK
	886.941	4	O00487	K257	26S proteasome non-ATPase regulatory subunit 14	Rpn11	NYNKAVEEEDK	O00487	K273;K277	26S proteasome non-ATPase regulatory subunit 14	Rpn11	MTPEQLAIKNVGKQDPK
	887.442	4	O00487	K257	26S proteasome non-ATPase regulatory subunit 14	Rpn11	NYNKAVEEEDK	O00487	K273;K277	26S proteasome non-ATPase regulatory subunit 14	Rpn11	MTPEQLAIKNVGKQDPK
	887.191	4	O00487	K257	26S proteasome non-ATPase regulatory subunit 14	Rpn11	NYNKAVEEEDK	O00487	K273;K277	26S proteasome non-ATPase regulatory subunit 14	Rpn11	MTPEQLAIKNVGKQDPK
	908.709	4	O00487	K273	26S proteasome non-ATPase regulatory subunit 14	Rpn11	MTPEQLAIKNVGK	O43242	K499;K503	26S proteasome non-ATPase regulatory subunit 3	Rpn3	FPPKSYNKDLESAEER
	908.959	4	O00487	K273	26S proteasome non-ATPase regulatory subunit 14	Rpn11	MTPEQLAIKNVGK	O43242	K499;K503	26S proteasome non-ATPase regulatory subunit 3	Rpn3	FPPKSYNKDLESAEER
	903.744	4	O00487	K273;K277	26S proteasome non-ATPase regulatory subunit 14	Rpn11	MTPEQLAIKNVGKQDPK	P43686	K125	26S protease regulatory subunit 6B	Rpt3	ELLKPNASVALHK
	722.798	5	O00487	K273;K277	26S proteasome non-ATPase regulatory subunit 14	Rpn11	MTPEQLAIKNVGKQDPK	P43686	K125	26S protease regulatory subunit 6B	Rpt3	ELLKPNASVALHK
	867.211	4	O00487	K215;K222	26S proteasome non-ATPase regulatory subunit 14	Rpn11	NELEQKMLLNLHKK	P51665	K180	26S proteasome non-ATPase regulatory subunit 7	Rpn8	DIKDTTVGTLSQR
	903.49	4	O00487	K215;K222	26S proteasome non-ATPase regulatory subunit 14	Rpn11	KNELEQKMLLNLHKK	P51665	K180	26S proteasome non-ATPase regulatory subunit 7	Rpn8	DIKDTTVGTLSQR
	734.409	5	O00487	K215;K222	26S proteasome non-ATPase regulatory subunit 14	Rpn11	KNELEQKMLLNLHKK	P51665	K199	26S proteasome non-ATPase regulatory subunit 7	Rpn8	ITNQVHGLKGLNSK
	738.014	5	O00487	K215;K222	26S proteasome non-ATPase regulatory subunit 14	Rpn11	KNELEQKMLLNLHKK	P51665	K199	26S proteasome non-ATPase regulatory subunit 7	Rpn8	ITNQVHGLKGLNSK
	737.422	5	O00487	K215;K222	26S proteasome non-ATPase regulatory subunit 14	Rpn11	KNELEQKMLLNLHKK	P51665	K199	26S proteasome non-ATPase regulatory subunit 7	Rpn8	ITNQVHGLKGLNSK
	737.81	5	O00487	K215;K222	26S proteasome non-ATPase regulatory subunit 14	Rpn11	KNELEQKMLLNLHKK	P51665	K199	26S proteasome non-ATPase regulatory subunit 7	Rpn8	ITNQVHGLKGLNSK
	612.175	6	O00487	K215;K222	26S proteasome non-ATPase regulatory subunit 14	Rpn11	KNELEQKMLLNLHKK	P51665	K199	26S proteasome non-ATPase regulatory subunit 7	Rpn8	ITNQVHGLKGLNSK
	615.18	6	O00487	K215;K222	26S proteasome non-ATPase regulatory subunit 14	Rpn11	KNELEQKMLLNLHKK	P51665	K199	26S proteasome non-ATPase regulatory subunit 7	Rpn8	ITNQVHGLKGLNSK
	822.154	4	O00487	K264	26S proteasome non-ATPase regulatory subunit 14	Rpn11	AVEEEDKMTPEQLAIK	P51665	K287;K288	26S proteasome non-ATPase regulatory subunit 7	Rpn8	DAEKKEGQEK
	784.168	4	O00487	K273;K277	26S proteasome non-ATPase regulatory subunit 14	Rpn11	MTPEQLAIKNVGKQDPK	P62195	K55	26S protease regulatory subunit 8	Rpt6	NELNAKVR
	784.672	4	O00487	K273;K277	26S proteasome non-ATPase regulatory subunit 14	Rpn11	MTPEQLAIKNVGKQDPK	P62195	K55	26S protease regulatory subunit 8	Rpt6	NELNAKVR
	784.421	4	O00487	K273;K277	26S proteasome non-ATPase regulatory subunit 14	Rpn11	MTPEQLAIKNVGKQDPK	P62195	K55	26S protease regulatory subunit 8	Rpt6	NELNAKVR
	887.191	4	O00487	K257	26S proteasome non-ATPase regulatory subunit 14	Rpn11	NYNKAVEEEDK	Q15008	K117;K126	26S proteasome non-ATPase regulatory subunit 6	Rpn7	IGDKEGALTAFRKTYDK
	838.166	4	O00487	K257;K264	26S proteasome non-ATPase regulatory subunit 14	Rpn11	NYNKAVEEEDKMTPEQLAIK	Q15008	K163	26S proteasome non-ATPase regulatory subunit 6	Rpn7	NTEKAK
	838.416	4	O00487	K257;K264	26S proteasome non-ATPase regulatory subunit 14	Rpn11	NYNKAVEEEDKMTPEQLAIK	Q15008	K163	26S proteasome non-ATPase regulatory subunit 6	Rpn7	NTEKAK
	838.168	4	O00487	K257;K264	26S proteasome non-ATPase regulatory subunit 14	Rpn11	NYNKAVEEEDKMTPEQLAIK	Q15008	K163	26S proteasome non-ATPase regulatory subunit 6	Rpn7	NTEKAK
	838.417	4	O00487	K257;K264	26S proteasome non-ATPase regulatory subunit 14	Rpn11	NYNKAVEEEDKMTPEQLAIK	Q15008	K163	26S proteasome non-ATPase regulatory subunit 6	Rpn7	NTEKAK
	838.416	4	O00487	K257;K264	26S proteasome non-ATPase regulatory subunit 14	Rpn11	NYNKAVEEEDKMTPEQLAIK	Q15008	K163	26S proteasome non-ATPase regulatory subunit 6	Rpn7	NTEKAK
	838.167	4	O00487	K257;K264	26S proteasome non-ATPase regulatory subunit 14	Rpn11	NYNKAVEEEDKMTPEQLAIK	Q15008	K163	26S proteasome non-ATPase regulatory subunit 6	Rpn7	NTEKAK
	838.67	4	O00487	K257;K264	26S proteasome non-ATPase regulatory subunit 14	Rpn11	NYNKAVEEEDKMTPEQLAIK	Q15008	K163	26S proteasome non-ATPase regulatory subunit 6	Rpn7	NTEKAK
	1058.02	4	O00487	K264	26S proteasome non-ATPase regulatory subunit 14	Rpn11	AVEEEDKMTPEQLAIK	Q15008	K163;K165	26S proteasome non-ATPase regulatory subunit 6	Rpn7	NTEKAKSLIEEGGDWDRR
	808.165	4	O00487	K264;K273	26S proteasome non-ATPase regulatory subunit 14	Rpn11	AVEEEDKMTPEQLAIKNVGK	Q15008	K163	26S proteasome non-ATPase regulatory subunit 6	Rpn7	NTEKAK
	578.317	5	O00487	K209;K215	26S proteasome non-ATPase regulatory subunit 14	Rpn11	KNELEQKMLLNLHK	Q99460	K574	26S proteasome non-ATPase regulatory subunit 1	Rpn2	DKDPILR
	726.895	4	O00487	K215;K222	26S proteasome non-ATPase regulatory subunit 14	Rpn11	NELEQKMLLNLHKK	Q99460	K574	26S proteasome non-ATPase regulatory subunit 1	Rpn2	DKDPILR
	758.668	4	O00487	K215;K222	26S proteasome non-ATPase regulatory subunit 14	Rpn11	KNELEQKMLLNLHKK	Q99460	K574	26S proteasome non-ATPase regulatory subunit 1	Rpn2	DKDPILR
	758.92	4	O00487	K215;K222	26S proteasome non-ATPase regulatory subunit 14	Rpn11	KNELEQKMLLNLHKK	Q99460	K574	26S proteasome non-ATPase regulatory subunit 1	Rpn2	DKDPILR
	758.674	4	O00487	K215;K222	26S proteasome non-ATPase regulatory subunit 14	Rpn11	KNELEQKMLLNLHKK	Q99460	K574	26S proteasome non-ATPase regulatory subunit 1	Rpn2	DKDPILR
	758.67	4	O00487	K215;K222	26S proteasome non-ATPase regulatory subunit 14	Rpn11	KNELEQKMLLNLHKK	Q99460	K574	26S proteasome non-ATPase regulatory subunit 1	Rpn2	DKDPILR
	758.921	4	O00487	K215;K222	26S proteasome non-ATPase regulatory subunit 14	Rpn11	KNELEQKMLLNLHKK	Q99460	K574	26S proteasome non-ATPase regulatory subunit 1	Rpn2	DKDPILR
	758.919	4	O00487	K215;K222	26S proteasome non-ATPase regulatory subunit 14	Rpn11	KNELEQKMLLNLHKK	Q99460	K574	26S proteasome non-ATPase regulatory subunit 1	Rpn2	DKDPILR
	578.316	5	O00487	K215;K222	26S proteasome non-ATPase regulatory subunit 14	Rpn11	NELEQKMLLNLHKK	Q99460	K574	26S proteasome non-ATPase regulatory subunit 1	Rpn2	DKDPILR
	581.521	5	O00487	K215;K222	26S proteasome non-ATPase regulatory subunit 14	Rpn11	NELEQKMLLNLHKK	Q99460	K574	26S proteasome non-ATPase regulatory subunit 1	Rpn2	DKDPILR
	759.173	4	O00487	K222;K209|K215	26S proteasome non-ATPase regulatory subunit 14	Rpn11	KNELEQKMLLNLHKK	Q99460	K574	26S proteasome non-ATPase regulatory subunit 1	Rpn2	DKDPILR
	758.919	4	O00487	K222;K209|K215	26S proteasome non-ATPase regulatory subunit 14	Rpn11	KNELEQKMLLNLHKK	Q99460	K574	26S proteasome non-ATPase regulatory subunit 1	Rpn2	DKDPILR
	1128.86	4	O14818	K204	Proteasome subunit alpha type-7	α4	ALLEVVQSGGKNIELAVMR	O14818	K227;K234	Proteasome subunit alpha type-7	α4	ILNPEEIEKYVAEIEKEK
	577.549	4	O14818	K234	Proteasome subunit alpha type-7	α4	YVAEIEKEK	O14818	K241;K242	Proteasome subunit alpha type-7	α4	EENEKKK
	843.848	5	O14818	K27;K28	Proteasome subunit alpha type-7	α4	AITVFSPDGHLFQVEYAQEAVKKGSTAVGVR	O14818	K166	Proteasome subunit alpha type-7	α4	GAKSVR
	586.322	4	O14818	K28	Proteasome subunit alpha type-7	α4	KGSTAVGVR	O14818	K48;K52	Proteasome subunit alpha type-7	α4	KSVAKLQDER
	1131.05	4	O43242	K14;K16	26S proteasome non-ATPase regulatory subunit 3	Rpn3	GADKAKPPPGGGEQEPPPPPAPQDVEMK	O43242	K186	26S proteasome non-ATPase regulatory subunit 3	Rpn3	EAQKISDDLMQK
	1131.3	4	O43242	K14;K16	26S proteasome non-ATPase regulatory subunit 3	Rpn3	GADKAKPPPGGGEQEPPPPPAPQDVEMK	O43242	K186	26S proteasome non-ATPase regulatory subunit 3	Rpn3	EAQKISDDLMQK
	1111.04	4	O43242	K16	26S proteasome non-ATPase regulatory subunit 3	Rpn3	AKPPPGGGEQEPPPPPAPQDVEMK	O43242	K182;K186	26S proteasome non-ATPase regulatory subunit 3	Rpn3	YKEAQKISDDLMQK
	872.198	4	O43242	K182;K186	26S proteasome non-ATPase regulatory subunit 3	Rpn3	YKEAQKISDDLMQK	O43242	K223	26S proteasome non-ATPase regulatory subunit 3	Rpn3	VYEFLDKLDVVR
	872.199	4	O43242	K182;K186	26S proteasome non-ATPase regulatory subunit 3	Rpn3	YKEAQKISDDLMQK	O43242	K223	26S proteasome non-ATPase regulatory subunit 3	Rpn3	VYEFLDKLDVVR
	872.447	4	O43242	K182;K186	26S proteasome non-ATPase regulatory subunit 3	Rpn3	YKEAQKISDDLMQK	O43242	K223	26S proteasome non-ATPase regulatory subunit 3	Rpn3	VYEFLDKLDVVR
	872.199	4	O43242	K182;K186	26S proteasome non-ATPase regulatory subunit 3	Rpn3	YKEAQKISDDLMQK	O43242	K223	26S proteasome non-ATPase regulatory subunit 3	Rpn3	VYEFLDKLDVVR
	872.198	4	O43242	K182;K186	26S proteasome non-ATPase regulatory subunit 3	Rpn3	YKEAQKISDDLMQK	O43242	K223	26S proteasome non-ATPase regulatory subunit 3	Rpn3	VYEFLDKLDVVR
	872.2	4	O43242	K182;K186	26S proteasome non-ATPase regulatory subunit 3	Rpn3	YKEAQKISDDLMQK	O43242	K223	26S proteasome non-ATPase regulatory subunit 3	Rpn3	VYEFLDKLDVVR
	872.205	4	O43242	K182;K186	26S proteasome non-ATPase regulatory subunit 3	Rpn3	YKEAQKISDDLMQK	O43242	K223	26S proteasome non-ATPase regulatory subunit 3	Rpn3	VYEFLDKLDVVR
	872.447	4	O43242	K182;K186	26S proteasome non-ATPase regulatory subunit 3	Rpn3	YKEAQKISDDLMQK	O43242	K223	26S proteasome non-ATPase regulatory subunit 3	Rpn3	VYEFLDKLDVVR
	872.449	4	O43242	K182;K186	26S proteasome non-ATPase regulatory subunit 3	Rpn3	YKEAQKISDDLMQK	O43242	K223	26S proteasome non-ATPase regulatory subunit 3	Rpn3	VYEFLDKLDVVR
	872.201	4	O43242	K182;K186	26S proteasome non-ATPase regulatory subunit 3	Rpn3	YKEAQKISDDLMQK	O43242	K223	26S proteasome non-ATPase regulatory subunit 3	Rpn3	VYEFLDKLDVVR
	872.454	4	O43242	K182;K186	26S proteasome non-ATPase regulatory subunit 3	Rpn3	YKEAQKISDDLMQK	O43242	K223	26S proteasome non-ATPase regulatory subunit 3	Rpn3	VYEFLDKLDVVR
	872.45	4	O43242	K182;K186	26S proteasome non-ATPase regulatory subunit 3	Rpn3	YKEAQKISDDLMQK	O43242	K223	26S proteasome non-ATPase regulatory subunit 3	Rpn3	VYEFLDKLDVVR
	872.198	4	O43242	K182;K186	26S proteasome non-ATPase regulatory subunit 3	Rpn3	YKEAQKISDDLMQK	O43242	K223	26S proteasome non-ATPase regulatory subunit 3	Rpn3	VYEFLDKLDVVR
	872.201	4	O43242	K182;K186	26S proteasome non-ATPase regulatory subunit 3	Rpn3	YKEAQKISDDLMQK	O43242	K223	26S proteasome non-ATPase regulatory subunit 3	Rpn3	VYEFLDKLDVVR
	872.705	4	O43242	K182;K186	26S proteasome non-ATPase regulatory subunit 3	Rpn3	YKEAQKISDDLMQK	O43242	K223	26S proteasome non-ATPase regulatory subunit 3	Rpn3	VYEFLDKLDVVR
	872.199	4	O43242	K182;K186	26S proteasome non-ATPase regulatory subunit 3	Rpn3	YKEAQKISDDLMQK	O43242	K223	26S proteasome non-ATPase regulatory subunit 3	Rpn3	VYEFLDKLDVVR
	872.202	4	O43242	K182;K186	26S proteasome non-ATPase regulatory subunit 3	Rpn3	YKEAQKISDDLMQK	O43242	K223	26S proteasome non-ATPase regulatory subunit 3	Rpn3	VYEFLDKLDVVR
	872.454	4	O43242	K182;K186	26S proteasome non-ATPase regulatory subunit 3	Rpn3	YKEAQKISDDLMQK	O43242	K223	26S proteasome non-ATPase regulatory subunit 3	Rpn3	VYEFLDKLDVVR
	872.451	4	O43242	K182;K186	26S proteasome non-ATPase regulatory subunit 3	Rpn3	YKEAQKISDDLMQK	O43242	K223	26S proteasome non-ATPase regulatory subunit 3	Rpn3	VYEFLDKLDVVR
	872.451	4	O43242	K182;K186	26S proteasome non-ATPase regulatory subunit 3	Rpn3	YKEAQKISDDLMQK	O43242	K223	26S proteasome non-ATPase regulatory subunit 3	Rpn3	VYEFLDKLDVVR
	872.448	4	O43242	K182;K186	26S proteasome non-ATPase regulatory subunit 3	Rpn3	YKEAQKISDDLMQK	O43242	K223	26S proteasome non-ATPase regulatory subunit 3	Rpn3	VYEFLDKLDVVR
	872.2	4	O43242	K182;K186	26S proteasome non-ATPase regulatory subunit 3	Rpn3	YKEAQKISDDLMQK	O43242	K223	26S proteasome non-ATPase regulatory subunit 3	Rpn3	VYEFLDKLDVVR
	872.455	4	O43242	K182;K186	26S proteasome non-ATPase regulatory subunit 3	Rpn3	YKEAQKISDDLMQK	O43242	K223	26S proteasome non-ATPase regulatory subunit 3	Rpn3	VYEFLDKLDVVR
	872.199	4	O43242	K182;K186	26S proteasome non-ATPase regulatory subunit 3	Rpn3	YKEAQKISDDLMQK	O43242	K223	26S proteasome non-ATPase regulatory subunit 3	Rpn3	VYEFLDKLDVVR
	872.205	4	O43242	K182;K186	26S proteasome non-ATPase regulatory subunit 3	Rpn3	YKEAQKISDDLMQK	O43242	K223	26S proteasome non-ATPase regulatory subunit 3	Rpn3	VYEFLDKLDVVR
	876.203	4	O43242	K182;K186	26S proteasome non-ATPase regulatory subunit 3	Rpn3	YKEAQKISDDLMQK	O43242	K223	26S proteasome non-ATPase regulatory subunit 3	Rpn3	VYEFLDKLDVVR
	876.454	4	O43242	K182;K186	26S proteasome non-ATPase regulatory subunit 3	Rpn3	YKEAQKISDDLMQK	O43242	K223	26S proteasome non-ATPase regulatory subunit 3	Rpn3	VYEFLDKLDVVR
	876.45	4	O43242	K182;K186	26S proteasome non-ATPase regulatory subunit 3	Rpn3	YKEAQKISDDLMQK	O43242	K223	26S proteasome non-ATPase regulatory subunit 3	Rpn3	VYEFLDKLDVVR
	876.449	4	O43242	K182;K186	26S proteasome non-ATPase regulatory subunit 3	Rpn3	YKEAQKISDDLMQK	O43242	K223	26S proteasome non-ATPase regulatory subunit 3	Rpn3	VYEFLDKLDVVR
	875.947	4	O43242	K182;K186	26S proteasome non-ATPase regulatory subunit 3	Rpn3	YKEAQKISDDLMQK	O43242	K223	26S proteasome non-ATPase regulatory subunit 3	Rpn3	VYEFLDKLDVVR
	876.7	4	O43242	K182;K186	26S proteasome non-ATPase regulatory subunit 3	Rpn3	YKEAQKISDDLMQK	O43242	K223	26S proteasome non-ATPase regulatory subunit 3	Rpn3	VYEFLDKLDVVR
	876.2	4	O43242	K182;K186	26S proteasome non-ATPase regulatory subunit 3	Rpn3	YKEAQKISDDLMQK	O43242	K223	26S proteasome non-ATPase regulatory subunit 3	Rpn3	VYEFLDKLDVVR
	876.199	4	O43242	K182;K186	26S proteasome non-ATPase regulatory subunit 3	Rpn3	YKEAQKISDDLMQK	O43242	K223	26S proteasome non-ATPase regulatory subunit 3	Rpn3	VYEFLDKLDVVR
	875.947	4	O43242	K182;K186	26S proteasome non-ATPase regulatory subunit 3	Rpn3	YKEAQKISDDLMQK	O43242	K223	26S proteasome non-ATPase regulatory subunit 3	Rpn3	VYEFLDKLDVVR
	876.703	4	O43242	K182;K186	26S proteasome non-ATPase regulatory subunit 3	Rpn3	YKEAQKISDDLMQK	O43242	K223	26S proteasome non-ATPase regulatory subunit 3	Rpn3	VYEFLDKLDVVR
	876.198	4	O43242	K182;K186	26S proteasome non-ATPase regulatory subunit 3	Rpn3	YKEAQKISDDLMQK	O43242	K223	26S proteasome non-ATPase regulatory subunit 3	Rpn3	VYEFLDKLDVVR
	876.202	4	O43242	K182;K186	26S proteasome non-ATPase regulatory subunit 3	Rpn3	YKEAQKISDDLMQK	O43242	K223	26S proteasome non-ATPase regulatory subunit 3	Rpn3	VYEFLDKLDVVR
	876.198	4	O43242	K182;K186	26S proteasome non-ATPase regulatory subunit 3	Rpn3	YKEAQKISDDLMQK	O43242	K223	26S proteasome non-ATPase regulatory subunit 3	Rpn3	VYEFLDKLDVVR
	876.198	4	O43242	K182;K186	26S proteasome non-ATPase regulatory subunit 3	Rpn3	YKEAQKISDDLMQK	O43242	K223	26S proteasome non-ATPase regulatory subunit 3	Rpn3	VYEFLDKLDVVR
	876.2	4	O43242	K182;K186	26S proteasome non-ATPase regulatory subunit 3	Rpn3	YKEAQKISDDLMQK	O43242	K223	26S proteasome non-ATPase regulatory subunit 3	Rpn3	VYEFLDKLDVVR
	876.449	4	O43242	K182;K186	26S proteasome non-ATPase regulatory subunit 3	Rpn3	YKEAQKISDDLMQK	O43242	K223	26S proteasome non-ATPase regulatory subunit 3	Rpn3	VYEFLDKLDVVR
	876.448	4	O43242	K182;K186	26S proteasome non-ATPase regulatory subunit 3	Rpn3	YKEAQKISDDLMQK	O43242	K223	26S proteasome non-ATPase regulatory subunit 3	Rpn3	VYEFLDKLDVVR
	876.451	4	O43242	K182;K186	26S proteasome non-ATPase regulatory subunit 3	Rpn3	YKEAQKISDDLMQK	O43242	K223	26S proteasome non-ATPase regulatory subunit 3	Rpn3	VYEFLDKLDVVR
	876.699	4	O43242	K182;K186	26S proteasome non-ATPase regulatory subunit 3	Rpn3	YKEAQKISDDLMQK	O43242	K223	26S proteasome non-ATPase regulatory subunit 3	Rpn3	VYEFLDKLDVVR
	876.2	4	O43242	K182;K186	26S proteasome non-ATPase regulatory subunit 3	Rpn3	YKEAQKISDDLMQK	O43242	K223	26S proteasome non-ATPase regulatory subunit 3	Rpn3	VYEFLDKLDVVR
	875.956	4	O43242	K182;K186	26S proteasome non-ATPase regulatory subunit 3	Rpn3	YKEAQKISDDLMQK	O43242	K223	26S proteasome non-ATPase regulatory subunit 3	Rpn3	VYEFLDKLDVVR
	876.197	4	O43242	K182;K186	26S proteasome non-ATPase regulatory subunit 3	Rpn3	YKEAQKISDDLMQK	O43242	K223	26S proteasome non-ATPase regulatory subunit 3	Rpn3	VYEFLDKLDVVR
	876.451	4	O43242	K182;K186	26S proteasome non-ATPase regulatory subunit 3	Rpn3	YKEAQKISDDLMQK	O43242	K223	26S proteasome non-ATPase regulatory subunit 3	Rpn3	VYEFLDKLDVVR
	876.198	4	O43242	K182;K186	26S proteasome non-ATPase regulatory subunit 3	Rpn3	YKEAQKISDDLMQK	O43242	K223	26S proteasome non-ATPase regulatory subunit 3	Rpn3	VYEFLDKLDVVR
	876.201	4	O43242	K182;K186	26S proteasome non-ATPase regulatory subunit 3	Rpn3	YKEAQKISDDLMQK	O43242	K223	26S proteasome non-ATPase regulatory subunit 3	Rpn3	VYEFLDKLDVVR
	876.702	4	O43242	K182;K186	26S proteasome non-ATPase regulatory subunit 3	Rpn3	YKEAQKISDDLMQK	O43242	K223	26S proteasome non-ATPase regulatory subunit 3	Rpn3	VYEFLDKLDVVR
	876.451	4	O43242	K182;K186	26S proteasome non-ATPase regulatory subunit 3	Rpn3	YKEAQKISDDLMQK	O43242	K223	26S proteasome non-ATPase regulatory subunit 3	Rpn3	VYEFLDKLDVVR
	876.701	4	O43242	K182;K186	26S proteasome non-ATPase regulatory subunit 3	Rpn3	YKEAQKISDDLMQK	O43242	K223	26S proteasome non-ATPase regulatory subunit 3	Rpn3	VYEFLDKLDVVR
	876.45	4	O43242	K182;K186	26S proteasome non-ATPase regulatory subunit 3	Rpn3	YKEAQKISDDLMQK	O43242	K223	26S proteasome non-ATPase regulatory subunit 3	Rpn3	VYEFLDKLDVVR
	876.452	4	O43242	K182;K186	26S proteasome non-ATPase regulatory subunit 3	Rpn3	YKEAQKISDDLMQK	O43242	K223	26S proteasome non-ATPase regulatory subunit 3	Rpn3	VYEFLDKLDVVR
	876.45	4	O43242	K182;K186	26S proteasome non-ATPase regulatory subunit 3	Rpn3	YKEAQKISDDLMQK	O43242	K223	26S proteasome non-ATPase regulatory subunit 3	Rpn3	VYEFLDKLDVVR
	876.703	4	O43242	K182;K186	26S proteasome non-ATPase regulatory subunit 3	Rpn3	YKEAQKISDDLMQK	O43242	K223	26S proteasome non-ATPase regulatory subunit 3	Rpn3	VYEFLDKLDVVR
	876.198	4	O43242	K182;K186	26S proteasome non-ATPase regulatory subunit 3	Rpn3	YKEAQKISDDLMQK	O43242	K223	26S proteasome non-ATPase regulatory subunit 3	Rpn3	VYEFLDKLDVVR
	876.458	4	O43242	K182;K186	26S proteasome non-ATPase regulatory subunit 3	Rpn3	YKEAQKISDDLMQK	O43242	K223	26S proteasome non-ATPase regulatory subunit 3	Rpn3	VYEFLDKLDVVR
	876.701	4	O43242	K182;K186	26S proteasome non-ATPase regulatory subunit 3	Rpn3	YKEAQKISDDLMQK	O43242	K223	26S proteasome non-ATPase regulatory subunit 3	Rpn3	VYEFLDKLDVVR
	876.2	4	O43242	K182;K186	26S proteasome non-ATPase regulatory subunit 3	Rpn3	YKEAQKISDDLMQK	O43242	K223	26S proteasome non-ATPase regulatory subunit 3	Rpn3	VYEFLDKLDVVR
	876.454	4	O43242	K182;K186	26S proteasome non-ATPase regulatory subunit 3	Rpn3	YKEAQKISDDLMQK	O43242	K223	26S proteasome non-ATPase regulatory subunit 3	Rpn3	VYEFLDKLDVVR
	876.446	4	O43242	K182;K186	26S proteasome non-ATPase regulatory subunit 3	Rpn3	YKEAQKISDDLMQK	O43242	K223	26S proteasome non-ATPase regulatory subunit 3	Rpn3	VYEFLDKLDVVR
	875.954	4	O43242	K182;K186	26S proteasome non-ATPase regulatory subunit 3	Rpn3	YKEAQKISDDLMQK	O43242	K223	26S proteasome non-ATPase regulatory subunit 3	Rpn3	VYEFLDKLDVVR
	876.201	4	O43242	K182;K186	26S proteasome non-ATPase regulatory subunit 3	Rpn3	YKEAQKISDDLMQK	O43242	K223	26S proteasome non-ATPase regulatory subunit 3	Rpn3	VYEFLDKLDVVR
	876.2	4	O43242	K182;K186	26S proteasome non-ATPase regulatory subunit 3	Rpn3	YKEAQKISDDLMQK	O43242	K223	26S proteasome non-ATPase regulatory subunit 3	Rpn3	VYEFLDKLDVVR
	876.704	4	O43242	K182;K186	26S proteasome non-ATPase regulatory subunit 3	Rpn3	YKEAQKISDDLMQK	O43242	K223	26S proteasome non-ATPase regulatory subunit 3	Rpn3	VYEFLDKLDVVR
	1020.74	4	O43242	K2	26S proteasome non-ATPase regulatory subunit 3	Rpn3	MKQEGSAR	O43242	K14;K16	26S proteasome non-ATPase regulatory subunit 3	Rpn3	GADKAKPPPGGGEQEPPPPPAPQDVEMK
	1131.03	4	O43242	K54	26S proteasome non-ATPase regulatory subunit 3	Rpn3	EEAATGGGSTGEADGKTAAAAAEHSQR	O43242	K182;K186	26S proteasome non-ATPase regulatory subunit 3	Rpn3	YKEAQKISDDLMQK
	1131.28	4	O43242	K54	26S proteasome non-ATPase regulatory subunit 3	Rpn3	EEAATGGGSTGEADGKTAAAAAEHSQR	O43242	K182;K186	26S proteasome non-ATPase regulatory subunit 3	Rpn3	YKEAQKISDDLMQK
	905.024	5	O43242	K54	26S proteasome non-ATPase regulatory subunit 3	Rpn3	EEAATGGGSTGEADGKTAAAAAEHSQR	O43242	K182;K186	26S proteasome non-ATPase regulatory subunit 3	Rpn3	YKEAQKISDDLMQK
	904.823	5	O43242	K54	26S proteasome non-ATPase regulatory subunit 3	Rpn3	EEAATGGGSTGEADGKTAAAAAEHSQR	O43242	K182;K186	26S proteasome non-ATPase regulatory subunit 3	Rpn3	YKEAQKISDDLMQK
	905.027	5	O43242	K54	26S proteasome non-ATPase regulatory subunit 3	Rpn3	EEAATGGGSTGEADGKTAAAAAEHSQR	O43242	K182;K186	26S proteasome non-ATPase regulatory subunit 3	Rpn3	YKEAQKISDDLMQK
	905.226	5	O43242	K54	26S proteasome non-ATPase regulatory subunit 3	Rpn3	EEAATGGGSTGEADGKTAAAAAEHSQR	O43242	K182;K186	26S proteasome non-ATPase regulatory subunit 3	Rpn3	YKEAQKISDDLMQK
	797.399	4	O43242	K80;K84	26S proteasome non-ATPase regulatory subunit 3	Rpn3	EHVKQLEKAVSGK	O43242	K503	26S proteasome non-ATPase regulatory subunit 3	Rpn3	SYNKDLESAEER
	797.649	4	O43242	K80;K84	26S proteasome non-ATPase regulatory subunit 3	Rpn3	EHVKQLEKAVSGK	O43242	K503	26S proteasome non-ATPase regulatory subunit 3	Rpn3	SYNKDLESAEER
	769.882	4	O43242	K84;K89	26S proteasome non-ATPase regulatory subunit 3	Rpn3	QLEKAVSGKEPR	O43242	K503	26S proteasome non-ATPase regulatory subunit 3	Rpn3	SYNKDLESAEER
	769.632	4	O43242	K84;K89	26S proteasome non-ATPase regulatory subunit 3	Rpn3	QLEKAVSGKEPR	O43242	K503	26S proteasome non-ATPase regulatory subunit 3	Rpn3	SYNKDLESAEER
	769.886	4	O43242	K84;K89	26S proteasome non-ATPase regulatory subunit 3	Rpn3	QLEKAVSGKEPR	O43242	K503	26S proteasome non-ATPase regulatory subunit 3	Rpn3	SYNKDLESAEER
	769.638	4	O43242	K84;K89	26S proteasome non-ATPase regulatory subunit 3	Rpn3	QLEKAVSGKEPR	O43242	K503	26S proteasome non-ATPase regulatory subunit 3	Rpn3	SYNKDLESAEER
	769.635	4	O43242	K84;K89	26S proteasome non-ATPase regulatory subunit 3	Rpn3	QLEKAVSGKEPR	O43242	K503	26S proteasome non-ATPase regulatory subunit 3	Rpn3	SYNKDLESAEER
	804.651	4	O43242	K84;K89	26S proteasome non-ATPase regulatory subunit 3	Rpn3	QLEKAVSGKEPR	O43242	K503	26S proteasome non-ATPase regulatory subunit 3	Rpn3	SYNKDLESAEERR
	804.397	4	O43242	K84;K89	26S proteasome non-ATPase regulatory subunit 3	Rpn3	QLEKAVSGKEPR	O43242	K503	26S proteasome non-ATPase regulatory subunit 3	Rpn3	SYNKDLESAEERR
	808.907	4	O43242	K84;K89	26S proteasome non-ATPase regulatory subunit 3	Rpn3	QLEKAVSGKEPR	O43242	K503	26S proteasome non-ATPase regulatory subunit 3	Rpn3	SYNKDLESAEERR
	647.128	5	O43242	K84;K89	26S proteasome non-ATPase regulatory subunit 3	Rpn3	QLEKAVSGKEPR	O43242	K503	26S proteasome non-ATPase regulatory subunit 3	Rpn3	SYNKDLESAEERR
	827.937	4	O43242	K84;K89	26S proteasome non-ATPase regulatory subunit 3	Rpn3	QLEKAVSGKEPR	O43242	K84;K89	26S proteasome non-ATPase regulatory subunit 3	Rpn3	QLEKAVSGKEPR
	827.436	4	O43242	K84;K89	26S proteasome non-ATPase regulatory subunit 3	Rpn3	QLEKAVSGKEPR	O43242	K84;K89	26S proteasome non-ATPase regulatory subunit 3	Rpn3	QLEKAVSGKEPR
	781.891	4	O43242	MNT;K2	26S proteasome non-ATPase regulatory subunit 3	Rpn3	MKQEGSAR	O43242	K374	26S proteasome non-ATPase regulatory subunit 3	Rpn3	TGNLAKFNQVLDQFGEK
	782.142	4	O43242	MNT;K2	26S proteasome non-ATPase regulatory subunit 3	Rpn3	MKQEGSAR	O43242	K374	26S proteasome non-ATPase regulatory subunit 3	Rpn3	TGNLAKFNQVLDQFGEK
	690.948	5	O43242	K492	26S proteasome non-ATPase regulatory subunit 3	Rpn3	ISFCLDIHNMSVKAMR	P49721	K162;K169	Proteasome subunit beta type-2	β4	KCLEELQKR
	690.751	5	O43242	K492	26S proteasome non-ATPase regulatory subunit 3	Rpn3	ISFCLDIHNMSVKAMR	P49721	K162;K169	Proteasome subunit beta type-2	β4	KCLEELQKR
	731.106	4	O43242	K499;K503	26S proteasome non-ATPase regulatory subunit 3	Rpn3	FPPKSYNKDLESAEER	P51665	K288	26S proteasome non-ATPase regulatory subunit 7	Rpn8	KEGQEK
	814.159	4	O43242	K76	26S proteasome non-ATPase regulatory subunit 3	Rpn3	ELDTVTLEDIKEHVK	P51665	K293;K297	26S proteasome non-ATPase regulatory subunit 7	Rpn8	EGQEKEESKK
	651.735	5	O43242	K76	26S proteasome non-ATPase regulatory subunit 3	Rpn3	ELDTVTLEDIKEHVK	P51665	K293;K297	26S proteasome non-ATPase regulatory subunit 7	Rpn8	EGQEKEESKK
	584.816	4	O43242	K80;K84	26S proteasome non-ATPase regulatory subunit 3	Rpn3	EHVKQLEKAVSGK	P51665	K287	26S proteasome non-ATPase regulatory subunit 7	Rpn8	DAEKK
	584.815	4	O43242	K80;K84	26S proteasome non-ATPase regulatory subunit 3	Rpn3	EHVKQLEKAVSGK	P51665	K287	26S proteasome non-ATPase regulatory subunit 7	Rpn8	DAEKK
	616.827	4	O43242	K80;K84	26S proteasome non-ATPase regulatory subunit 3	Rpn3	EHVKQLEKAVSGK	P51665	K288	26S proteasome non-ATPase regulatory subunit 7	Rpn8	KEGQEK
	617.082	4	O43242	K80;K84	26S proteasome non-ATPase regulatory subunit 3	Rpn3	EHVKQLEKAVSGK	P51665	K288	26S proteasome non-ATPase regulatory subunit 7	Rpn8	KEGQEK
	616.831	4	O43242	K80;K84	26S proteasome non-ATPase regulatory subunit 3	Rpn3	EHVKQLEKAVSGK	P51665	K288	26S proteasome non-ATPase regulatory subunit 7	Rpn8	KEGQEK
	617.079	4	O43242	K80;K84	26S proteasome non-ATPase regulatory subunit 3	Rpn3	EHVKQLEKAVSGK	P51665	K288	26S proteasome non-ATPase regulatory subunit 7	Rpn8	KEGQEK
	589.06	4	O43242	K84;K89	26S proteasome non-ATPase regulatory subunit 3	Rpn3	QLEKAVSGKEPR	P51665	K288	26S proteasome non-ATPase regulatory subunit 7	Rpn8	KEGQEK
	589.06	4	O43242	K84;K89	26S proteasome non-ATPase regulatory subunit 3	Rpn3	QLEKAVSGKEPR	P51665	K288	26S proteasome non-ATPase regulatory subunit 7	Rpn8	KEGQEK
	1112.3	4	O43242	K425	26S proteasome non-ATPase regulatory subunit 3	Rpn3	ISLADIAQKLQLDSPEDAEFIVAK	P60896	K62;K66	26S proteasome complex subunit DSS1	SHFM1	AELEKHGYKMETS
	1112.81	4	O43242	K425	26S proteasome non-ATPase regulatory subunit 3	Rpn3	ISLADIAQKLQLDSPEDAEFIVAK	P60896	K62;K66	26S proteasome complex subunit DSS1	SHFM1	AELEKHGYKMETS
	1112.06	4	O43242	K425	26S proteasome non-ATPase regulatory subunit 3	Rpn3	ISLADIAQKLQLDSPEDAEFIVAK	P60896	K62;K66	26S proteasome complex subunit DSS1	SHFM1	AELEKHGYKMETS
	1112.56	4	O43242	K425	26S proteasome non-ATPase regulatory subunit 3	Rpn3	ISLADIAQKLQLDSPEDAEFIVAK	P60896	K62;K66	26S proteasome complex subunit DSS1	SHFM1	AELEKHGYKMETS
	787.647	4	O43242	K499;K503	26S proteasome non-ATPase regulatory subunit 3	Rpn3	FPPKSYNKDLESAEER	P62195	K55	26S protease regulatory subunit 8	Rpt6	NELNAKVR
	787.4	4	O43242	K499;K503	26S proteasome non-ATPase regulatory subunit 3	Rpn3	FPPKSYNKDLESAEER	P62195	K55	26S protease regulatory subunit 8	Rpt6	NELNAKVR
	787.651	4	O43242	K499;K503	26S proteasome non-ATPase regulatory subunit 3	Rpn3	FPPKSYNKDLESAEER	P62195	K55	26S protease regulatory subunit 8	Rpt6	NELNAKVR
	787.4	4	O43242	K499;K503	26S proteasome non-ATPase regulatory subunit 3	Rpn3	FPPKSYNKDLESAEER	P62195	K55	26S protease regulatory subunit 8	Rpt6	NELNAKVR
	787.9	4	O43242	K499;K503	26S proteasome non-ATPase regulatory subunit 3	Rpn3	FPPKSYNKDLESAEER	P62195	K55	26S protease regulatory subunit 8	Rpt6	NELNAKVR
	787.395	4	O43242	K499;K503	26S proteasome non-ATPase regulatory subunit 3	Rpn3	FPPKSYNKDLESAEER	P62195	K55	26S protease regulatory subunit 8	Rpt6	NELNAKVR
	787.649	4	O43242	K499;K503	26S proteasome non-ATPase regulatory subunit 3	Rpn3	FPPKSYNKDLESAEER	P62195	K55	26S protease regulatory subunit 8	Rpt6	NELNAKVR
	787.396	4	O43242	K499;K503	26S proteasome non-ATPase regulatory subunit 3	Rpn3	FPPKSYNKDLESAEER	P62195	K55	26S protease regulatory subunit 8	Rpt6	NELNAKVR
	787.905	4	O43242	K499;K503	26S proteasome non-ATPase regulatory subunit 3	Rpn3	FPPKSYNKDLESAEER	P62195	K55	26S protease regulatory subunit 8	Rpt6	NELNAKVR
	787.395	4	O43242	K499;K503	26S proteasome non-ATPase regulatory subunit 3	Rpn3	FPPKSYNKDLESAEER	P62195	K55	26S protease regulatory subunit 8	Rpt6	NELNAKVR
	787.394	4	O43242	K499;K503	26S proteasome non-ATPase regulatory subunit 3	Rpn3	FPPKSYNKDLESAEER	P62195	K55	26S protease regulatory subunit 8	Rpt6	NELNAKVR
	865.914	4	O43242	MNT;K2	26S proteasome non-ATPase regulatory subunit 3	Rpn3	MKQEGSAR	Q15008	K93	26S proteasome non-ATPase regulatory subunit 6	Rpn7	RLDEELEDAEKNLGESEIR
	500.653	5	P20618	K73	Proteasome subunit beta type-1	β6	CYKLTDK	P20618	K101;K104	Proteasome subunit beta type-1	β6	LKMYKHSNNK
	500.853	5	P20618	K73	Proteasome subunit beta type-1	β6	CYKLTDK	P20618	K101;K104	Proteasome subunit beta type-1	β6	LKMYKHSNNK
	500.853	5	P20618	K73	Proteasome subunit beta type-1	β6	CYKLTDK	P20618	K101;K104	Proteasome subunit beta type-1	β6	LKMYKHSNNK
	1016.49	4	P25786	K243;K256	Proteasome subunit alpha type-1	α6	KAQPAQPADEPAEKADEPMEH	P25788	K57	Proteasome subunit alpha type-3	α7	LVLSKLYEEGSNK
	1016	4	P25786	K243;K256	Proteasome subunit alpha type-1	α6	KAQPAQPADEPAEKADEPMEH	P25788	K57	Proteasome subunit alpha type-3	α7	LVLSKLYEEGSNK
	707.614	4	P25787	K51;K53	Proteasome subunit alpha type-2	α2	KQKSILYDER	P25787	K165	Proteasome subunit alpha type-2	α2	ATAMGKNYVNGK
	707.363	4	P25787	K51;K53	Proteasome subunit alpha type-2	α2	KQKSILYDER	P25787	K165	Proteasome subunit alpha type-2	α2	ATAMGKNYVNGK
	711.117	4	P25787	K51;K53	Proteasome subunit alpha type-2	α2	KQKSILYDER	P25787	K165	Proteasome subunit alpha type-2	α2	ATAMGKNYVNGK
	711.616	4	P25787	K51;K53	Proteasome subunit alpha type-2	α2	KQKSILYDER	P25787	K165	Proteasome subunit alpha type-2	α2	ATAMGKNYVNGK
	711.614	4	P25787	K51;K53	Proteasome subunit alpha type-2	α2	KQKSILYDER	P25787	K165	Proteasome subunit alpha type-2	α2	ATAMGKNYVNGK
	711.363	4	P25787	K51;K53	Proteasome subunit alpha type-2	α2	KQKSILYDER	P25787	K165	Proteasome subunit alpha type-2	α2	ATAMGKNYVNGK
	711.362	4	P25787	K51;K53	Proteasome subunit alpha type-2	α2	KQKSILYDER	P25787	K165	Proteasome subunit alpha type-2	α2	ATAMGKNYVNGK
	711.363	4	P25787	K51;K53	Proteasome subunit alpha type-2	α2	KQKSILYDER	P25787	K165	Proteasome subunit alpha type-2	α2	ATAMGKNYVNGK
	925.236	4	P25787	K171	Proteasome subunit alpha type-2	α2	NYVNGKTFLEK	P25789	K205;K210	Proteasome subunit alpha type-4	α3	TMDVSKLSAEKVEIATLTR
	929.234	4	P25787	K171	Proteasome subunit alpha type-2	α2	NYVNGKTFLEK	P25789	K205;K210	Proteasome subunit alpha type-4	α3	TMDVSKLSAEKVEIATLTR
	929.49	4	P25787	K171	Proteasome subunit alpha type-2	α2	NYVNGKTFLEK	P25789	K205;K210	Proteasome subunit alpha type-4	α3	TMDVSKLSAEKVEIATLTR
	871.211	4	P25787	K171;K176	Proteasome subunit alpha type-2	α2	NYVNGKTFLEKR	P25789	K54	Proteasome subunit alpha type-4	α3	NIHKLLDEVFFSEK
	871.461	4	P25787	K171;K176	Proteasome subunit alpha type-2	α2	NYVNGKTFLEKR	P25789	K54	Proteasome subunit alpha type-4	α3	NIHKLLDEVFFSEK
	870.957	4	P25787	K171;K176	Proteasome subunit alpha type-2	α2	NYVNGKTFLEKR	P25789	K54	Proteasome subunit alpha type-4	α3	NIHKLLDEVFFSEK
	870.955	4	P25787	K171;K176	Proteasome subunit alpha type-2	α2	NYVNGKTFLEKR	P25789	K54	Proteasome subunit alpha type-4	α3	NIHKLLDEVFFSEK
	706.868	4	P25788	K230	Proteasome subunit alpha type-3	α7	HEIVPKDIR	P25788	K238;K241	Proteasome subunit alpha type-3	α7	EEAEKYAKESLK
	706.873	4	P25788	K230	Proteasome subunit alpha type-3	α7	HEIVPKDIR	P25788	K238;K241	Proteasome subunit alpha type-3	α7	EEAEKYAKESLK
	707.123	4	P25788	K230	Proteasome subunit alpha type-3	α7	HEIVPKDIR	P25788	K238;K241	Proteasome subunit alpha type-3	α7	EEAEKYAKESLK
	706.872	4	P25788	K230	Proteasome subunit alpha type-3	α7	HEIVPKDIR	P25788	K238;K241	Proteasome subunit alpha type-3	α7	EEAEKYAKESLK
	706.86	4	P25788	K230	Proteasome subunit alpha type-3	α7	HEIVPKDIR	P25788	K238;K241	Proteasome subunit alpha type-3	α7	EEAEKYAKESLK
	902.953	4	P25789	K176	Proteasome subunit alpha type-4	α3	ATCIGNNSAAAVSMLKQDYK	O14818	K48;K52	Proteasome subunit alpha type-7	α4	KSVAKLQDER
	902.951	4	P25789	K176	Proteasome subunit alpha type-4	α3	ATCIGNNSAAAVSMLKQDYK	O14818	K48;K52	Proteasome subunit alpha type-7	α4	KSVAKLQDER
	903.204	4	P25789	K176	Proteasome subunit alpha type-4	α3	ATCIGNNSAAAVSMLKQDYK	O14818	K48;K52	Proteasome subunit alpha type-7	α4	KSVAKLQDER
	907.204	4	P25789	K176	Proteasome subunit alpha type-4	α3	ATCIGNNSAAAVSMLKQDYK	O14818	K48;K52	Proteasome subunit alpha type-7	α4	KSVAKLQDER
	906.956	4	P25789	K176	Proteasome subunit alpha type-4	α3	ATCIGNNSAAAVSMLKQDYK	O14818	K48;K52	Proteasome subunit alpha type-7	α4	KSVAKLQDER
	907.207	4	P25789	K176	Proteasome subunit alpha type-4	α3	ATCIGNNSAAAVSMLKQDYK	O14818	K48;K52	Proteasome subunit alpha type-7	α4	KSVAKLQDER
	907.205	4	P25789	K176	Proteasome subunit alpha type-4	α3	ATCIGNNSAAAVSMLKQDYK	O14818	K48;K52	Proteasome subunit alpha type-7	α4	KSVAKLQDER
	906.953	4	P25789	K176	Proteasome subunit alpha type-4	α3	ATCIGNNSAAAVSMLKQDYK	O14818	K48;K52	Proteasome subunit alpha type-7	α4	KSVAKLQDER
	906.953	4	P25789	K176	Proteasome subunit alpha type-4	α3	ATCIGNNSAAAVSMLKQDYK	O14818	K48;K52	Proteasome subunit alpha type-7	α4	KSVAKLQDER
	907.202	4	P25789	K176	Proteasome subunit alpha type-4	α3	ATCIGNNSAAAVSMLKQDYK	O14818	K48;K52	Proteasome subunit alpha type-7	α4	KSVAKLQDER
	907.206	4	P25789	K176	Proteasome subunit alpha type-4	α3	ATCIGNNSAAAVSMLKQDYK	O14818	K48;K52	Proteasome subunit alpha type-7	α4	KSVAKLQDER
	906.956	4	P25789	K176	Proteasome subunit alpha type-4	α3	ATCIGNNSAAAVSMLKQDYK	O14818	K48;K52	Proteasome subunit alpha type-7	α4	KSVAKLQDER
	906.956	4	P25789	K176	Proteasome subunit alpha type-4	α3	ATCIGNNSAAAVSMLKQDYK	O14818	K48;K52	Proteasome subunit alpha type-7	α4	KSVAKLQDER
	907.204	4	P25789	K176	Proteasome subunit alpha type-4	α3	ATCIGNNSAAAVSMLKQDYK	O14818	K48;K52	Proteasome subunit alpha type-7	α4	KSVAKLQDER
	907.456	4	P25789	K176	Proteasome subunit alpha type-4	α3	ATCIGNNSAAAVSMLKQDYK	O14818	K48;K52	Proteasome subunit alpha type-7	α4	KSVAKLQDER
	907.456	4	P25789	K176	Proteasome subunit alpha type-4	α3	ATCIGNNSAAAVSMLKQDYK	O14818	K48;K52	Proteasome subunit alpha type-7	α4	KSVAKLQDER
	906.955	4	P25789	K176	Proteasome subunit alpha type-4	α3	ATCIGNNSAAAVSMLKQDYK	O14818	K48;K52	Proteasome subunit alpha type-7	α4	KSVAKLQDER
	907.201	4	P25789	K176	Proteasome subunit alpha type-4	α3	ATCIGNNSAAAVSMLKQDYK	O14818	K48;K52	Proteasome subunit alpha type-7	α4	KSVAKLQDER
	907.456	4	P25789	K176	Proteasome subunit alpha type-4	α3	ATCIGNNSAAAVSMLKQDYK	O14818	K48;K52	Proteasome subunit alpha type-7	α4	KSVAKLQDER
	846.925	4	P25789	K180;K187	Proteasome subunit alpha type-4	α3	QDYKEGEMTLKSALALAIK	P25789	K239	Proteasome subunit alpha type-4	α3	KHEEEEAK
	846.926	4	P25789	K180;K187	Proteasome subunit alpha type-4	α3	QDYKEGEMTLKSALALAIK	P25789	K239	Proteasome subunit alpha type-4	α3	KHEEEEAK
	851.181	4	P25789	K180;K187	Proteasome subunit alpha type-4	α3	QDYKEGEMTLKSALALAIK	P25789	K239	Proteasome subunit alpha type-4	α3	KHEEEEAK
	851.182	4	P25789	K180;K187	Proteasome subunit alpha type-4	α3	QDYKEGEMTLKSALALAIK	P25789	K239	Proteasome subunit alpha type-4	α3	KHEEEEAK
	851.43	4	P25789	K180;K187	Proteasome subunit alpha type-4	α3	QDYKEGEMTLKSALALAIK	P25789	K239	Proteasome subunit alpha type-4	α3	KHEEEEAK
	851.428	4	P25789	K180;K187	Proteasome subunit alpha type-4	α3	QDYKEGEMTLKSALALAIK	P25789	K239	Proteasome subunit alpha type-4	α3	KHEEEEAK
	850.919	4	P25789	K180;K187	Proteasome subunit alpha type-4	α3	QDYKEGEMTLKSALALAIK	P25789	K239	Proteasome subunit alpha type-4	α3	KHEEEEAK
	831.724	4	P25789	K187	Proteasome subunit alpha type-4	α3	EGEMTLKSALALAIK	P25789	K229;K231	Proteasome subunit alpha type-4	α3	VLKQKEVEQLIK
	831.977	4	P25789	K187	Proteasome subunit alpha type-4	α3	EGEMTLKSALALAIK	P25789	K229;K231	Proteasome subunit alpha type-4	α3	VLKQKEVEQLIK
	831.477	4	P25789	K187	Proteasome subunit alpha type-4	α3	EGEMTLKSALALAIK	P25789	K229;K231	Proteasome subunit alpha type-4	α3	VLKQKEVEQLIK
	835.474	4	P25789	K187	Proteasome subunit alpha type-4	α3	EGEMTLKSALALAIK	P25789	K229;K231	Proteasome subunit alpha type-4	α3	VLKQKEVEQLIK
	835.476	4	P25789	K187	Proteasome subunit alpha type-4	α3	EGEMTLKSALALAIK	P25789	K229;K231	Proteasome subunit alpha type-4	α3	VLKQKEVEQLIK
	835.479	4	P25789	K187	Proteasome subunit alpha type-4	α3	EGEMTLKSALALAIK	P25789	K229;K231	Proteasome subunit alpha type-4	α3	VLKQKEVEQLIK
	835.725	4	P25789	K187	Proteasome subunit alpha type-4	α3	EGEMTLKSALALAIK	P25789	K229;K231	Proteasome subunit alpha type-4	α3	VLKQKEVEQLIK
	835.724	4	P25789	K187	Proteasome subunit alpha type-4	α3	EGEMTLKSALALAIK	P25789	K229;K231	Proteasome subunit alpha type-4	α3	VLKQKEVEQLIK
	835.475	4	P25789	K187	Proteasome subunit alpha type-4	α3	EGEMTLKSALALAIK	P25789	K229;K231	Proteasome subunit alpha type-4	α3	VLKQKEVEQLIK
	835.475	4	P25789	K187	Proteasome subunit alpha type-4	α3	EGEMTLKSALALAIK	P25789	K229;K231	Proteasome subunit alpha type-4	α3	VLKQKEVEQLIK
	835.726	4	P25789	K187	Proteasome subunit alpha type-4	α3	EGEMTLKSALALAIK	P25789	K229;K231	Proteasome subunit alpha type-4	α3	VLKQKEVEQLIK
	782.437	4	P25789	K187	Proteasome subunit alpha type-4	α3	EGEMTLKSALALAIK	P25789	K231;K238	Proteasome subunit alpha type-4	α3	QKEVEQLIKK
	782.941	4	P25789	K187	Proteasome subunit alpha type-4	α3	EGEMTLKSALALAIK	P25789	K231;K238	Proteasome subunit alpha type-4	α3	QKEVEQLIKK
	782.937	4	P25789	K187	Proteasome subunit alpha type-4	α3	EGEMTLKSALALAIK	P25789	K231;K238	Proteasome subunit alpha type-4	α3	QKEVEQLIKK
	782.676	4	P25789	K187	Proteasome subunit alpha type-4	α3	EGEMTLKSALALAIK	P25789	K231;K238	Proteasome subunit alpha type-4	α3	QKEVEQLIKK
	927.492	4	P25789	K187	Proteasome subunit alpha type-4	α3	EGEMTLKSALALAIK	P25789	K238;K239	Proteasome subunit alpha type-4	α3	EVEQLIKKHEEEEAK
	931.488	4	P25789	K187	Proteasome subunit alpha type-4	α3	EGEMTLKSALALAIK	P25789	K238;K239	Proteasome subunit alpha type-4	α3	EVEQLIKKHEEEEAK
	931.991	4	P25789	K187	Proteasome subunit alpha type-4	α3	EGEMTLKSALALAIK	P25789	K238;K239	Proteasome subunit alpha type-4	α3	EVEQLIKKHEEEEAK
	931.737	4	P25789	K187	Proteasome subunit alpha type-4	α3	EGEMTLKSALALAIK	P25789	K238;K239	Proteasome subunit alpha type-4	α3	EVEQLIKKHEEEEAK
	931.991	4	P25789	K187	Proteasome subunit alpha type-4	α3	EGEMTLKSALALAIK	P25789	K238;K239	Proteasome subunit alpha type-4	α3	EVEQLIKKHEEEEAK
	931.489	4	P25789	K187	Proteasome subunit alpha type-4	α3	EGEMTLKSALALAIK	P25789	K238;K239	Proteasome subunit alpha type-4	α3	EVEQLIKKHEEEEAK
	931.991	4	P25789	K187	Proteasome subunit alpha type-4	α3	EGEMTLKSALALAIK	P25789	K238;K239	Proteasome subunit alpha type-4	α3	EVEQLIKKHEEEEAK
	931.742	4	P25789	K187	Proteasome subunit alpha type-4	α3	EGEMTLKSALALAIK	P25789	K238;K239	Proteasome subunit alpha type-4	α3	EVEQLIKKHEEEEAK
	931.493	4	P25789	K187	Proteasome subunit alpha type-4	α3	EGEMTLKSALALAIK	P25789	K238;K239	Proteasome subunit alpha type-4	α3	EVEQLIKKHEEEEAK
	931.742	4	P25789	K187	Proteasome subunit alpha type-4	α3	EGEMTLKSALALAIK	P25789	K238;K239	Proteasome subunit alpha type-4	α3	EVEQLIKKHEEEEAK
	931.487	4	P25789	K187	Proteasome subunit alpha type-4	α3	EGEMTLKSALALAIK	P25789	K238;K239	Proteasome subunit alpha type-4	α3	EVEQLIKKHEEEEAK
	931.986	4	P25789	K187	Proteasome subunit alpha type-4	α3	EGEMTLKSALALAIK	P25789	K238;K239	Proteasome subunit alpha type-4	α3	EVEQLIKKHEEEEAK
	742.194	5	P25789	K187	Proteasome subunit alpha type-4	α3	EGEMTLKSALALAIK	P25789	K238;K239	Proteasome subunit alpha type-4	α3	EVEQLIKKHEEEEAK
	742.392	5	P25789	K187	Proteasome subunit alpha type-4	α3	EGEMTLKSALALAIK	P25789	K238;K239	Proteasome subunit alpha type-4	α3	EVEQLIKKHEEEEAK
	745.594	5	P25789	K187	Proteasome subunit alpha type-4	α3	EGEMTLKSALALAIK	P25789	K238;K239	Proteasome subunit alpha type-4	α3	EVEQLIKKHEEEEAK
	745.394	5	P25789	K187	Proteasome subunit alpha type-4	α3	EGEMTLKSALALAIK	P25789	K238;K239	Proteasome subunit alpha type-4	α3	EVEQLIKKHEEEEAK
	745.392	5	P25789	K187	Proteasome subunit alpha type-4	α3	EGEMTLKSALALAIK	P25789	K238;K239	Proteasome subunit alpha type-4	α3	EVEQLIKKHEEEEAK
	745.395	5	P25789	K187	Proteasome subunit alpha type-4	α3	EGEMTLKSALALAIK	P25789	K238;K239	Proteasome subunit alpha type-4	α3	EVEQLIKKHEEEEAK
	745.595	5	P25789	K187	Proteasome subunit alpha type-4	α3	EGEMTLKSALALAIK	P25789	K238;K239	Proteasome subunit alpha type-4	α3	EVEQLIKKHEEEEAK
	745.594	5	P25789	K187	Proteasome subunit alpha type-4	α3	EGEMTLKSALALAIK	P25789	K238;K239	Proteasome subunit alpha type-4	α3	EVEQLIKKHEEEEAK
	806.665	4	P25789	K187	Proteasome subunit alpha type-4	α3	EGEMTLKSALALAIK	P25789	K239;K246	Proteasome subunit alpha type-4	α3	KHEEEEAKAER
	806.914	4	P25789	K187	Proteasome subunit alpha type-4	α3	EGEMTLKSALALAIK	P25789	K239;K246	Proteasome subunit alpha type-4	α3	KHEEEEAKAER
	810.668	4	P25789	K187	Proteasome subunit alpha type-4	α3	EGEMTLKSALALAIK	P25789	K239;K246	Proteasome subunit alpha type-4	α3	KHEEEEAKAER
	810.917	4	P25789	K187	Proteasome subunit alpha type-4	α3	EGEMTLKSALALAIK	P25789	K239;K246	Proteasome subunit alpha type-4	α3	KHEEEEAKAER
	810.664	4	P25789	K187	Proteasome subunit alpha type-4	α3	EGEMTLKSALALAIK	P25789	K239;K246	Proteasome subunit alpha type-4	α3	KHEEEEAKAER
	811.166	4	P25789	K187	Proteasome subunit alpha type-4	α3	EGEMTLKSALALAIK	P25789	K239;K246	Proteasome subunit alpha type-4	α3	KHEEEEAKAER
	810.915	4	P25789	K187	Proteasome subunit alpha type-4	α3	EGEMTLKSALALAIK	P25789	K239;K246	Proteasome subunit alpha type-4	α3	KHEEEEAKAER
	810.666	4	P25789	K187	Proteasome subunit alpha type-4	α3	EGEMTLKSALALAIK	P25789	K239;K246	Proteasome subunit alpha type-4	α3	KHEEEEAKAER
	810.918	4	P25789	K187	Proteasome subunit alpha type-4	α3	EGEMTLKSALALAIK	P25789	K239;K246	Proteasome subunit alpha type-4	α3	KHEEEEAKAER
	811.168	4	P25789	K187	Proteasome subunit alpha type-4	α3	EGEMTLKSALALAIK	P25789	K239;K246	Proteasome subunit alpha type-4	α3	KHEEEEAKAER
	645.537	5	P25789	K187	Proteasome subunit alpha type-4	α3	EGEMTLKSALALAIK	P25789	K239;K246	Proteasome subunit alpha type-4	α3	KHEEEEAKAER
	645.337	5	P25789	K187	Proteasome subunit alpha type-4	α3	EGEMTLKSALALAIK	P25789	K239;K246	Proteasome subunit alpha type-4	α3	KHEEEEAKAER
	645.934	5	P25789	K187	Proteasome subunit alpha type-4	α3	EGEMTLKSALALAIK	P25789	K239;K246	Proteasome subunit alpha type-4	α3	KHEEEEAKAER
	645.733	5	P25789	K187	Proteasome subunit alpha type-4	α3	EGEMTLKSALALAIK	P25789	K239;K246	Proteasome subunit alpha type-4	α3	KHEEEEAKAER
	648.735	5	P25789	K187	Proteasome subunit alpha type-4	α3	EGEMTLKSALALAIK	P25789	K239;K246	Proteasome subunit alpha type-4	α3	KHEEEEAKAER
	648.933	5	P25789	K187	Proteasome subunit alpha type-4	α3	EGEMTLKSALALAIK	P25789	K239;K246	Proteasome subunit alpha type-4	α3	KHEEEEAKAER
	648.934	5	P25789	K187	Proteasome subunit alpha type-4	α3	EGEMTLKSALALAIK	P25789	K239;K246	Proteasome subunit alpha type-4	α3	KHEEEEAKAER
	648.734	5	P25789	K187	Proteasome subunit alpha type-4	α3	EGEMTLKSALALAIK	P25789	K239;K246	Proteasome subunit alpha type-4	α3	KHEEEEAKAER
	648.938	5	P25789	K187	Proteasome subunit alpha type-4	α3	EGEMTLKSALALAIK	P25789	K239;K246	Proteasome subunit alpha type-4	α3	KHEEEEAKAER
	648.732	5	P25789	K187	Proteasome subunit alpha type-4	α3	EGEMTLKSALALAIK	P25789	K239;K246	Proteasome subunit alpha type-4	α3	KHEEEEAKAER
	648.935	5	P25789	K187	Proteasome subunit alpha type-4	α3	EGEMTLKSALALAIK	P25789	K239;K246	Proteasome subunit alpha type-4	α3	KHEEEEAKAER
	648.731	5	P25789	K187	Proteasome subunit alpha type-4	α3	EGEMTLKSALALAIK	P25789	K239;K246	Proteasome subunit alpha type-4	α3	KHEEEEAKAER
	649.136	5	P25789	K187	Proteasome subunit alpha type-4	α3	EGEMTLKSALALAIK	P25789	K239;K246	Proteasome subunit alpha type-4	α3	KHEEEEAKAER
	558.797	4	P25789	K199	Proteasome subunit alpha type-4	α3	VLNKTMDVSK	P25789	K252;K254	Proteasome subunit alpha type-4	α3	KEKEQK
	559.048	4	P25789	K199	Proteasome subunit alpha type-4	α3	VLNKTMDVSK	P25789	K252;K254	Proteasome subunit alpha type-4	α3	KEKEQK
	843.71	4	P25789	K205;K210	Proteasome subunit alpha type-4	α3	TMDVSKLSAEKVEIATLTR	P25789	K238	Proteasome subunit alpha type-4	α3	EVEQLIKK
	847.713	4	P25789	K205;K210	Proteasome subunit alpha type-4	α3	TMDVSKLSAEKVEIATLTR	P25789	K238	Proteasome subunit alpha type-4	α3	EVEQLIKK
	847.962	4	P25789	K205;K210	Proteasome subunit alpha type-4	α3	TMDVSKLSAEKVEIATLTR	P25789	K238	Proteasome subunit alpha type-4	α3	EVEQLIKK
	848.212	4	P25789	K205;K210	Proteasome subunit alpha type-4	α3	TMDVSKLSAEKVEIATLTR	P25789	K238	Proteasome subunit alpha type-4	α3	EVEQLIKK
	847.963	4	P25789	K205;K210	Proteasome subunit alpha type-4	α3	TMDVSKLSAEKVEIATLTR	P25789	K238	Proteasome subunit alpha type-4	α3	EVEQLIKK
	687.877	4	P25789	K229;K231	Proteasome subunit alpha type-4	α3	VLKQKEVEQLIK	P25789	K239	Proteasome subunit alpha type-4	α3	KHEEEEAK
	1031.04	4	P25789	K54	Proteasome subunit alpha type-4	α3	NIHKLLDEVFFSEK	P25789	K205;K210	Proteasome subunit alpha type-4	α3	TMDVSKLSAEKVEIATLTR
	1030.8	4	P25789	K54	Proteasome subunit alpha type-4	α3	NIHKLLDEVFFSEK	P25789	K205;K210	Proteasome subunit alpha type-4	α3	TMDVSKLSAEKVEIATLTR
	1031.29	4	P25789	K54	Proteasome subunit alpha type-4	α3	NIHKLLDEVFFSEK	P25789	K205;K210	Proteasome subunit alpha type-4	α3	TMDVSKLSAEKVEIATLTR
	1030.79	4	P25789	K54	Proteasome subunit alpha type-4	α3	NIHKLLDEVFFSEK	P25789	K205;K210	Proteasome subunit alpha type-4	α3	TMDVSKLSAEKVEIATLTR
	1031.04	4	P25789	K54	Proteasome subunit alpha type-4	α3	NIHKLLDEVFFSEK	P25789	K205;K210	Proteasome subunit alpha type-4	α3	TMDVSKLSAEKVEIATLTR
	1031.04	4	P25789	K54	Proteasome subunit alpha type-4	α3	NIHKLLDEVFFSEK	P25789	K205;K210	Proteasome subunit alpha type-4	α3	TMDVSKLSAEKVEIATLTR
	824.84	5	P25789	K54	Proteasome subunit alpha type-4	α3	NIHKLLDEVFFSEK	P25789	K205;K210	Proteasome subunit alpha type-4	α3	TMDVSKLSAEKVEIATLTR
	1047.78	4	P35998	K340	26S protease regulatory subunit 7	Rpt1	KIEFSLPDLEGR	P17980	K430;K431	26S protease regulatory subunit 6A	Rpt5	GATELTHEDYMEGILEVQAKKK
	841.833	5	P35998	K340	26S protease regulatory subunit 7	Rpt1	KIEFSLPDLEGR	P17980	K430;K431	26S protease regulatory subunit 6A	Rpt5	GATELTHEDYMEGILEVQAKKK
	841.629	5	P35998	K340	26S protease regulatory subunit 7	Rpt1	KIEFSLPDLEGR	P17980	K430;K431	26S protease regulatory subunit 6A	Rpt5	GATELTHEDYMEGILEVQAKKK
	547.295	4	P35998	K11;K13	26S protease regulatory subunit 7	Rpt1	KTKEDEK	P35998	K58	26S protease regulatory subunit 7	Rpt1	KINELTGIK
	935.462	4	P35998	K17;K20	26S protease regulatory subunit 7	Rpt1	EDEKDDKPIR	P35998	K34	26S protease regulatory subunit 7	Rpt1	ALDEGDIALLKTYGQSTYSR
	810.69	4	P35998	K407	26S protease regulatory subunit 7	Rpt1	IATEKDFLEAVNK	P35998	K418;K422	26S protease regulatory subunit 7	Rpt1	VIKSYAKFSATPR
	810.69	4	P35998	K407	26S protease regulatory subunit 7	Rpt1	IATEKDFLEAVNK	P35998	K418;K422	26S protease regulatory subunit 7	Rpt1	VIKSYAKFSATPR
	810.688	4	P35998	K407	26S protease regulatory subunit 7	Rpt1	IATEKDFLEAVNK	P35998	K418;K422	26S protease regulatory subunit 7	Rpt1	VIKSYAKFSATPR
	810.438	4	P35998	K407	26S protease regulatory subunit 7	Rpt1	IATEKDFLEAVNK	P35998	K418;K422	26S protease regulatory subunit 7	Rpt1	VIKSYAKFSATPR
	810.437	4	P35998	K407	26S protease regulatory subunit 7	Rpt1	IATEKDFLEAVNK	P35998	K418;K422	26S protease regulatory subunit 7	Rpt1	VIKSYAKFSATPR
	810.437	4	P35998	K407	26S protease regulatory subunit 7	Rpt1	IATEKDFLEAVNK	P35998	K418;K422	26S protease regulatory subunit 7	Rpt1	VIKSYAKFSATPR
	810.69	4	P35998	K407	26S protease regulatory subunit 7	Rpt1	IATEKDFLEAVNK	P35998	K418;K422	26S protease regulatory subunit 7	Rpt1	VIKSYAKFSATPR
	810.435	4	P35998	K407	26S protease regulatory subunit 7	Rpt1	IATEKDFLEAVNK	P35998	K418;K422	26S protease regulatory subunit 7	Rpt1	VIKSYAKFSATPR
	810.437	4	P35998	K407	26S protease regulatory subunit 7	Rpt1	IATEKDFLEAVNK	P35998	K418;K422	26S protease regulatory subunit 7	Rpt1	VIKSYAKFSATPR
	810.442	4	P35998	K407	26S protease regulatory subunit 7	Rpt1	IATEKDFLEAVNK	P35998	K418;K422	26S protease regulatory subunit 7	Rpt1	VIKSYAKFSATPR
	810.689	4	P35998	K407	26S protease regulatory subunit 7	Rpt1	IATEKDFLEAVNK	P35998	K418;K422	26S protease regulatory subunit 7	Rpt1	VIKSYAKFSATPR
	810.434	4	P35998	K407	26S protease regulatory subunit 7	Rpt1	IATEKDFLEAVNK	P35998	K418;K422	26S protease regulatory subunit 7	Rpt1	VIKSYAKFSATPR
	810.437	4	P35998	K407	26S protease regulatory subunit 7	Rpt1	IATEKDFLEAVNK	P35998	K418;K422	26S protease regulatory subunit 7	Rpt1	VIKSYAKFSATPR
	1018.06	4	P35998	K248	26S protease regulatory subunit 7	Rpt1	VIGSELVQKYVGEGAR	P62191	K258;K265	26S protease regulatory subunit 4	Rpt2	VVGSELIQKYLGDGPKLVR
	1043.56	4	P35998	K418;K422	26S protease regulatory subunit 7	Rpt1	VIKSYAKFSATPR	P62191	K293	26S protease regulatory subunit 4	Rpt2	VAEEHAPSIVFIDEIDAIGTKR
	1043.81	4	P35998	K418;K422	26S protease regulatory subunit 7	Rpt1	VIKSYAKFSATPR	P62191	K293	26S protease regulatory subunit 4	Rpt2	VAEEHAPSIVFIDEIDAIGTKR
	1044.06	4	P35998	K418;K422	26S protease regulatory subunit 7	Rpt1	VIKSYAKFSATPR	P62191	K293	26S protease regulatory subunit 4	Rpt2	VAEEHAPSIVFIDEIDAIGTKR
	1044.06	4	P35998	K418;K422	26S protease regulatory subunit 7	Rpt1	VIKSYAKFSATPR	P62191	K293	26S protease regulatory subunit 4	Rpt2	VAEEHAPSIVFIDEIDAIGTKR
	1043.56	4	P35998	K418;K422	26S protease regulatory subunit 7	Rpt1	VIKSYAKFSATPR	P62191	K293	26S protease regulatory subunit 4	Rpt2	VAEEHAPSIVFIDEIDAIGTKR
	1043.81	4	P35998	K418;K422	26S protease regulatory subunit 7	Rpt1	VIKSYAKFSATPR	P62191	K293	26S protease regulatory subunit 4	Rpt2	VAEEHAPSIVFIDEIDAIGTKR
	1043.81	4	P35998	K418;K422	26S protease regulatory subunit 7	Rpt1	VIKSYAKFSATPR	P62191	K293	26S protease regulatory subunit 4	Rpt2	VAEEHAPSIVFIDEIDAIGTKR
	1043.56	4	P35998	K418;K422	26S protease regulatory subunit 7	Rpt1	VIKSYAKFSATPR	P62191	K293	26S protease regulatory subunit 4	Rpt2	VAEEHAPSIVFIDEIDAIGTKR
	1044.06	4	P35998	K418;K422	26S protease regulatory subunit 7	Rpt1	VIKSYAKFSATPR	P62191	K293	26S protease regulatory subunit 4	Rpt2	VAEEHAPSIVFIDEIDAIGTKR
	1043.81	4	P35998	K418;K422	26S protease regulatory subunit 7	Rpt1	VIKSYAKFSATPR	P62191	K293	26S protease regulatory subunit 4	Rpt2	VAEEHAPSIVFIDEIDAIGTKR
	1043.81	4	P35998	K418;K422	26S protease regulatory subunit 7	Rpt1	VIKSYAKFSATPR	P62191	K293	26S protease regulatory subunit 4	Rpt2	VAEEHAPSIVFIDEIDAIGTKR
	835.047	5	P35998	K418;K422	26S protease regulatory subunit 7	Rpt1	VIKSYAKFSATPR	P62191	K293	26S protease regulatory subunit 4	Rpt2	VAEEHAPSIVFIDEIDAIGTKR
	835.251	5	P35998	K418;K422	26S protease regulatory subunit 7	Rpt1	VIKSYAKFSATPR	P62191	K293	26S protease regulatory subunit 4	Rpt2	VAEEHAPSIVFIDEIDAIGTKR
	835.047	5	P35998	K418;K422	26S protease regulatory subunit 7	Rpt1	VIKSYAKFSATPR	P62191	K293	26S protease regulatory subunit 4	Rpt2	VAEEHAPSIVFIDEIDAIGTKR
	835.448	5	P35998	K418;K422	26S protease regulatory subunit 7	Rpt1	VIKSYAKFSATPR	P62191	K293	26S protease regulatory subunit 4	Rpt2	VAEEHAPSIVFIDEIDAIGTKR
	835.243	5	P35998	K418;K422	26S protease regulatory subunit 7	Rpt1	VIKSYAKFSATPR	P62191	K293	26S protease regulatory subunit 4	Rpt2	VAEEHAPSIVFIDEIDAIGTKR
	835.048	5	P35998	K418;K422	26S protease regulatory subunit 7	Rpt1	VIKSYAKFSATPR	P62191	K293	26S protease regulatory subunit 4	Rpt2	VAEEHAPSIVFIDEIDAIGTKR
	835.248	5	P35998	K418;K422	26S protease regulatory subunit 7	Rpt1	VIKSYAKFSATPR	P62191	K293	26S protease regulatory subunit 4	Rpt2	VAEEHAPSIVFIDEIDAIGTKR
	835.248	5	P35998	K418;K422	26S protease regulatory subunit 7	Rpt1	VIKSYAKFSATPR	P62191	K293	26S protease regulatory subunit 4	Rpt2	VAEEHAPSIVFIDEIDAIGTKR
	835.047	5	P35998	K418;K422	26S protease regulatory subunit 7	Rpt1	VIKSYAKFSATPR	P62191	K293	26S protease regulatory subunit 4	Rpt2	VAEEHAPSIVFIDEIDAIGTKR
	835.043	5	P35998	K418;K422	26S protease regulatory subunit 7	Rpt1	VIKSYAKFSATPR	P62191	K293	26S protease regulatory subunit 4	Rpt2	VAEEHAPSIVFIDEIDAIGTKR
	835.246	5	P35998	K418;K422	26S protease regulatory subunit 7	Rpt1	VIKSYAKFSATPR	P62191	K293	26S protease regulatory subunit 4	Rpt2	VAEEHAPSIVFIDEIDAIGTKR
	744.908	4	P35998	K418;K422	26S protease regulatory subunit 7	Rpt1	VIKSYAKFSATPR	P62191	K350	26S protease regulatory subunit 4	Rpt2	KIEFPLPDEK
	744.64	4	P35998	K418;K422	26S protease regulatory subunit 7	Rpt1	VIKSYAKFSATPR	P62191	K350	26S protease regulatory subunit 4	Rpt2	KIEFPLPDEK
	745.156	4	P35998	K418;K422	26S protease regulatory subunit 7	Rpt1	VIKSYAKFSATPR	P62191	K350	26S protease regulatory subunit 4	Rpt2	KIEFPLPDEK
	744.907	4	P35998	K418;K422	26S protease regulatory subunit 7	Rpt1	VIKSYAKFSATPR	P62191	K350	26S protease regulatory subunit 4	Rpt2	KIEFPLPDEK
	744.905	4	P35998	K418;K422	26S protease regulatory subunit 7	Rpt1	VIKSYAKFSATPR	P62191	K350	26S protease regulatory subunit 4	Rpt2	KIEFPLPDEK
	745.156	4	P35998	K418;K422	26S protease regulatory subunit 7	Rpt1	VIKSYAKFSATPR	P62191	K350	26S protease regulatory subunit 4	Rpt2	KIEFPLPDEK
	745.154	4	P35998	K418;K422	26S protease regulatory subunit 7	Rpt1	VIKSYAKFSATPR	P62191	K350	26S protease regulatory subunit 4	Rpt2	KIEFPLPDEK
	744.899	4	P35998	K418;K422	26S protease regulatory subunit 7	Rpt1	VIKSYAKFSATPR	P62191	K350	26S protease regulatory subunit 4	Rpt2	KIEFPLPDEK
	745.157	4	P35998	K418;K422	26S protease regulatory subunit 7	Rpt1	VIKSYAKFSATPR	P62191	K350	26S protease regulatory subunit 4	Rpt2	KIEFPLPDEK
	744.894	4	P35998	K418;K422	26S protease regulatory subunit 7	Rpt1	VIKSYAKFSATPR	P62191	K350	26S protease regulatory subunit 4	Rpt2	KIEFPLPDEK
	744.906	4	P35998	K418;K422	26S protease regulatory subunit 7	Rpt1	VIKSYAKFSATPR	P62191	K350	26S protease regulatory subunit 4	Rpt2	KIEFPLPDEK
	839.174	4	P35998	K58	26S protease regulatory subunit 7	Rpt1	KINELTGIK	P62191	K86;K91	26S protease regulatory subunit 4	Rpt2	NQEQMKPLEEKQEEER
	567.063	4	P35998	K11;K13	26S protease regulatory subunit 7	Rpt1	KTKEDEK	P62195	K330	26S protease regulatory subunit 8	Rpt6	LDILKIHSR
	567.316	4	P35998	K11;K13	26S protease regulatory subunit 7	Rpt1	KTKEDEK	P62195	K330	26S protease regulatory subunit 8	Rpt6	LDILKIHSR
	938.737	4	P35998	K66	26S protease regulatory subunit 7	Rpt1	INELTGIKESDTGLAPPALWDLAADK	P62195	K82;K83	26S protease regulatory subunit 8	Rpt6	AMDKKK
	685.378	4	P43686	K330	26S protease regulatory subunit 6B	Rpt3	KIEFPLPDRR	O14818	K48;K52	Proteasome subunit alpha type-7	α4	KSVAKLQDER
	761.911	4	P43686	K397	26S protease regulatory subunit 6B	Rpt3	YIVLAKDFEK	P60900	K181;K182	Proteasome subunit alpha type-6	α1	QTESTSFLEKKVK
	761.658	4	P43686	K397	26S protease regulatory subunit 6B	Rpt3	YIVLAKDFEK	P60900	K181;K182	Proteasome subunit alpha type-6	α1	QTESTSFLEKKVK
	761.662	4	P43686	K397	26S protease regulatory subunit 6B	Rpt3	YIVLAKDFEK	P60900	K181;K182	Proteasome subunit alpha type-6	α1	QTESTSFLEKKVK
	680.603	4	P43686	K401	26S protease regulatory subunit 6B	Rpt3	DFEKAYK	P60900	K181;K182	Proteasome subunit alpha type-6	α1	QTESTSFLEKKVK
	680.351	4	P43686	K401	26S protease regulatory subunit 6B	Rpt3	DFEKAYK	P60900	K181;K182	Proteasome subunit alpha type-6	α1	QTESTSFLEKKVK
	680.349	4	P43686	K401	26S protease regulatory subunit 6B	Rpt3	DFEKAYK	P60900	K181;K182	Proteasome subunit alpha type-6	α1	QTESTSFLEKKVK
	680.602	4	P43686	K401	26S protease regulatory subunit 6B	Rpt3	DFEKAYK	P60900	K181;K182	Proteasome subunit alpha type-6	α1	QTESTSFLEKKVK
	680.352	4	P43686	K401	26S protease regulatory subunit 6B	Rpt3	DFEKAYK	P60900	K181;K182	Proteasome subunit alpha type-6	α1	QTESTSFLEKKVK
	680.605	4	P43686	K401	26S protease regulatory subunit 6B	Rpt3	DFEKAYK	P60900	K181;K182	Proteasome subunit alpha type-6	α1	QTESTSFLEKKVK
	660.864	4	P43686	K404	26S protease regulatory subunit 6B	Rpt3	AYKTVIK	P60900	K181;K182	Proteasome subunit alpha type-6	α1	QTESTSFLEKKVK
	660.858	4	P43686	K404	26S protease regulatory subunit 6B	Rpt3	AYKTVIK	P60900	K181;K182	Proteasome subunit alpha type-6	α1	QTESTSFLEKKVK
	983.514	4	P43686	K273	26S protease regulatory subunit 6B	Rpt3	ENAPAIIFIDEIDAIATKR	P62195	K393;K397	26S protease regulatory subunit 8	Rpt6	VMQKDSEKNMSIK
	983.761	4	P43686	K273	26S protease regulatory subunit 6B	Rpt3	ENAPAIIFIDEIDAIATKR	P62195	K393;K397	26S protease regulatory subunit 8	Rpt6	VMQKDSEKNMSIK
	983.503	4	P43686	K273	26S protease regulatory subunit 6B	Rpt3	ENAPAIIFIDEIDAIATKR	P62195	K393;K397	26S protease regulatory subunit 8	Rpt6	VMQKDSEKNMSIK
	987.511	4	P43686	K273	26S protease regulatory subunit 6B	Rpt3	ENAPAIIFIDEIDAIATKR	P62195	K393;K397	26S protease regulatory subunit 8	Rpt6	VMQKDSEKNMSIK
	987.753	4	P43686	K273	26S protease regulatory subunit 6B	Rpt3	ENAPAIIFIDEIDAIATKR	P62195	K393;K397	26S protease regulatory subunit 8	Rpt6	VMQKDSEKNMSIK
	987.504	4	P43686	K273	26S protease regulatory subunit 6B	Rpt3	ENAPAIIFIDEIDAIATKR	P62195	K393;K397	26S protease regulatory subunit 8	Rpt6	VMQKDSEKNMSIK
	893.965	4	P43686	K273	26S protease regulatory subunit 6B	Rpt3	ENAPAIIFIDEIDAIATKR	P62195	K397;K402	26S protease regulatory subunit 8	Rpt6	DSEKNMSIKK
	893.966	4	P43686	K273	26S protease regulatory subunit 6B	Rpt3	ENAPAIIFIDEIDAIATKR	P62195	K397;K402	26S protease regulatory subunit 8	Rpt6	DSEKNMSIKK
	894.214	4	P43686	K273	26S protease regulatory subunit 6B	Rpt3	ENAPAIIFIDEIDAIATKR	P62195	K397;K402	26S protease regulatory subunit 8	Rpt6	DSEKNMSIKK
	893.966	4	P43686	K273	26S protease regulatory subunit 6B	Rpt3	ENAPAIIFIDEIDAIATKR	P62195	K397;K402	26S protease regulatory subunit 8	Rpt6	DSEKNMSIKK
	897.965	4	P43686	K273	26S protease regulatory subunit 6B	Rpt3	ENAPAIIFIDEIDAIATKR	P62195	K397;K402	26S protease regulatory subunit 8	Rpt6	DSEKNMSIKK
	898.217	4	P43686	K273	26S protease regulatory subunit 6B	Rpt3	ENAPAIIFIDEIDAIATKR	P62195	K397;K402	26S protease regulatory subunit 8	Rpt6	DSEKNMSIKK
	897.969	4	P43686	K273	26S protease regulatory subunit 6B	Rpt3	ENAPAIIFIDEIDAIATKR	P62195	K397;K402	26S protease regulatory subunit 8	Rpt6	DSEKNMSIKK
	898.466	4	P43686	K273	26S protease regulatory subunit 6B	Rpt3	ENAPAIIFIDEIDAIATKR	P62195	K397;K402	26S protease regulatory subunit 8	Rpt6	DSEKNMSIKK
	898.216	4	P43686	K273	26S protease regulatory subunit 6B	Rpt3	ENAPAIIFIDEIDAIATKR	P62195	K397;K402	26S protease regulatory subunit 8	Rpt6	DSEKNMSIKK
	560.307	4	P43686	K66;K69	26S protease regulatory subunit 6B	Rpt3	DEQKNLKK	P62195	K55	26S protease regulatory subunit 8	Rpt6	NELNAKVR
	560.556	4	P43686	K66;K69	26S protease regulatory subunit 6B	Rpt3	DEQKNLKK	P62195	K55	26S protease regulatory subunit 8	Rpt6	NELNAKVR
	560.807	4	P43686	K66;K69	26S protease regulatory subunit 6B	Rpt3	DEQKNLKK	P62195	K55	26S protease regulatory subunit 8	Rpt6	NELNAKVR
	560.555	4	P43686	K66;K69	26S protease regulatory subunit 6B	Rpt3	DEQKNLKK	P62195	K55	26S protease regulatory subunit 8	Rpt6	NELNAKVR
	1002.55	4	P48556	K135	26S proteasome non-ATPase regulatory subunit 8	Rpn12	LVLLELNFLPTTGTKLTK	O43242	K182;K186	26S proteasome non-ATPase regulatory subunit 3	Rpn3	YKEAQKISDDLMQK
	1002.79	4	P48556	K135	26S proteasome non-ATPase regulatory subunit 8	Rpn12	LVLLELNFLPTTGTKLTK	O43242	K182;K186	26S proteasome non-ATPase regulatory subunit 3	Rpn3	YKEAQKISDDLMQK
	1002.8	4	P48556	K135	26S proteasome non-ATPase regulatory subunit 8	Rpn12	LVLLELNFLPTTGTKLTK	O43242	K182;K186	26S proteasome non-ATPase regulatory subunit 3	Rpn3	YKEAQKISDDLMQK
	1002.54	4	P48556	K135	26S proteasome non-ATPase regulatory subunit 8	Rpn12	LVLLELNFLPTTGTKLTK	O43242	K182;K186	26S proteasome non-ATPase regulatory subunit 3	Rpn3	YKEAQKISDDLMQK
	1164.08	4	P48556	K218;K227	26S proteasome non-ATPase regulatory subunit 8	Rpn12	LPAKDIQTNVYIKHPVSLEQYLMEGSYNK	O43242	K2	26S proteasome non-ATPase regulatory subunit 3	Rpn3	MKQEGSAR
	1178.62	4	P48556	K218;K227	26S proteasome non-ATPase regulatory subunit 8	Rpn12	LPAKDIQTNVYIKHPVSLEQYLMEGSYNK	O43242	K404	26S proteasome non-ATPase regulatory subunit 3	Rpn3	HNVIKTGVR
	1179.12	4	P48556	K218;K227	26S proteasome non-ATPase regulatory subunit 8	Rpn12	LPAKDIQTNVYIKHPVSLEQYLMEGSYNK	O43242	K404	26S proteasome non-ATPase regulatory subunit 3	Rpn3	HNVIKTGVR
	1179.12	4	P48556	K218;K227	26S proteasome non-ATPase regulatory subunit 8	Rpn12	LPAKDIQTNVYIKHPVSLEQYLMEGSYNK	O43242	K404	26S proteasome non-ATPase regulatory subunit 3	Rpn3	HNVIKTGVR
	943.499	5	P48556	K218;K227	26S proteasome non-ATPase regulatory subunit 8	Rpn12	LPAKDIQTNVYIKHPVSLEQYLMEGSYNK	O43242	K404	26S proteasome non-ATPase regulatory subunit 3	Rpn3	HNVIKTGVR
	943.1	5	P48556	K218;K227	26S proteasome non-ATPase regulatory subunit 8	Rpn12	LPAKDIQTNVYIKHPVSLEQYLMEGSYNK	O43242	K404	26S proteasome non-ATPase regulatory subunit 3	Rpn3	HNVIKTGVR
	943.294	5	P48556	K218;K227	26S proteasome non-ATPase regulatory subunit 8	Rpn12	LPAKDIQTNVYIKHPVSLEQYLMEGSYNK	O43242	K404	26S proteasome non-ATPase regulatory subunit 3	Rpn3	HNVIKTGVR
	1208.85	4	P48556	K281	26S proteasome non-ATPase regulatory subunit 8	Rpn12	AYEKILFTEATR	O43242	K455;K461	26S proteasome non-ATPase regulatory subunit 3	Rpn3	DGVIEASINHEKGYVQSKEMIDIYSTR
	1209.1	4	P48556	K281	26S proteasome non-ATPase regulatory subunit 8	Rpn12	AYEKILFTEATR	O43242	K455;K461	26S proteasome non-ATPase regulatory subunit 3	Rpn3	DGVIEASINHEKGYVQSKEMIDIYSTR
	1209.36	4	P48556	K281	26S proteasome non-ATPase regulatory subunit 8	Rpn12	AYEKILFTEATR	O43242	K455;K461	26S proteasome non-ATPase regulatory subunit 3	Rpn3	DGVIEASINHEKGYVQSKEMIDIYSTR
	1209.6	4	P48556	K281	26S proteasome non-ATPase regulatory subunit 8	Rpn12	AYEKILFTEATR	O43242	K455;K461	26S proteasome non-ATPase regulatory subunit 3	Rpn3	DGVIEASINHEKGYVQSKEMIDIYSTR
	1209.35	4	P48556	K281	26S proteasome non-ATPase regulatory subunit 8	Rpn12	AYEKILFTEATR	O43242	K455;K461	26S proteasome non-ATPase regulatory subunit 3	Rpn3	DGVIEASINHEKGYVQSKEMIDIYSTR
	1209.36	4	P48556	K281	26S proteasome non-ATPase regulatory subunit 8	Rpn12	AYEKILFTEATR	O43242	K455;K461	26S proteasome non-ATPase regulatory subunit 3	Rpn3	DGVIEASINHEKGYVQSKEMIDIYSTR
	1209.36	4	P48556	K281	26S proteasome non-ATPase regulatory subunit 8	Rpn12	AYEKILFTEATR	O43242	K455;K461	26S proteasome non-ATPase regulatory subunit 3	Rpn3	DGVIEASINHEKGYVQSKEMIDIYSTR
	1209.1	4	P48556	K281	26S proteasome non-ATPase regulatory subunit 8	Rpn12	AYEKILFTEATR	O43242	K455;K461	26S proteasome non-ATPase regulatory subunit 3	Rpn3	DGVIEASINHEKGYVQSKEMIDIYSTR
	1209.61	4	P48556	K281	26S proteasome non-ATPase regulatory subunit 8	Rpn12	AYEKILFTEATR	O43242	K455;K461	26S proteasome non-ATPase regulatory subunit 3	Rpn3	DGVIEASINHEKGYVQSKEMIDIYSTR
	1209.6	4	P48556	K281	26S proteasome non-ATPase regulatory subunit 8	Rpn12	AYEKILFTEATR	O43242	K455;K461	26S proteasome non-ATPase regulatory subunit 3	Rpn3	DGVIEASINHEKGYVQSKEMIDIYSTR
	1209.6	4	P48556	K281	26S proteasome non-ATPase regulatory subunit 8	Rpn12	AYEKILFTEATR	O43242	K455;K461	26S proteasome non-ATPase regulatory subunit 3	Rpn3	DGVIEASINHEKGYVQSKEMIDIYSTR
	1209.36	4	P48556	K281	26S proteasome non-ATPase regulatory subunit 8	Rpn12	AYEKILFTEATR	O43242	K455;K461	26S proteasome non-ATPase regulatory subunit 3	Rpn3	DGVIEASINHEKGYVQSKEMIDIYSTR
	1209.35	4	P48556	K281	26S proteasome non-ATPase regulatory subunit 8	Rpn12	AYEKILFTEATR	O43242	K455;K461	26S proteasome non-ATPase regulatory subunit 3	Rpn3	DGVIEASINHEKGYVQSKEMIDIYSTR
	967.884	5	P48556	K281	26S proteasome non-ATPase regulatory subunit 8	Rpn12	AYEKILFTEATR	O43242	K455;K461	26S proteasome non-ATPase regulatory subunit 3	Rpn3	DGVIEASINHEKGYVQSKEMIDIYSTR
	967.485	5	P48556	K281	26S proteasome non-ATPase regulatory subunit 8	Rpn12	AYEKILFTEATR	O43242	K455;K461	26S proteasome non-ATPase regulatory subunit 3	Rpn3	DGVIEASINHEKGYVQSKEMIDIYSTR
	967.884	5	P48556	K281	26S proteasome non-ATPase regulatory subunit 8	Rpn12	AYEKILFTEATR	O43242	K455;K461	26S proteasome non-ATPase regulatory subunit 3	Rpn3	DGVIEASINHEKGYVQSKEMIDIYSTR
	967.685	5	P48556	K281	26S proteasome non-ATPase regulatory subunit 8	Rpn12	AYEKILFTEATR	O43242	K455;K461	26S proteasome non-ATPase regulatory subunit 3	Rpn3	DGVIEASINHEKGYVQSKEMIDIYSTR
	967.481	5	P48556	K281	26S proteasome non-ATPase regulatory subunit 8	Rpn12	AYEKILFTEATR	O43242	K455;K461	26S proteasome non-ATPase regulatory subunit 3	Rpn3	DGVIEASINHEKGYVQSKEMIDIYSTR
	967.887	5	P48556	K281	26S proteasome non-ATPase regulatory subunit 8	Rpn12	AYEKILFTEATR	O43242	K455;K461	26S proteasome non-ATPase regulatory subunit 3	Rpn3	DGVIEASINHEKGYVQSKEMIDIYSTR
	967.68	5	P48556	K281	26S proteasome non-ATPase regulatory subunit 8	Rpn12	AYEKILFTEATR	O43242	K455;K461	26S proteasome non-ATPase regulatory subunit 3	Rpn3	DGVIEASINHEKGYVQSKEMIDIYSTR
	967.882	5	P48556	K281	26S proteasome non-ATPase regulatory subunit 8	Rpn12	AYEKILFTEATR	O43242	K455;K461	26S proteasome non-ATPase regulatory subunit 3	Rpn3	DGVIEASINHEKGYVQSKEMIDIYSTR
	967.486	5	P48556	K281	26S proteasome non-ATPase regulatory subunit 8	Rpn12	AYEKILFTEATR	O43242	K455;K461	26S proteasome non-ATPase regulatory subunit 3	Rpn3	DGVIEASINHEKGYVQSKEMIDIYSTR
	967.886	5	P48556	K281	26S proteasome non-ATPase regulatory subunit 8	Rpn12	AYEKILFTEATR	O43242	K455;K461	26S proteasome non-ATPase regulatory subunit 3	Rpn3	DGVIEASINHEKGYVQSKEMIDIYSTR
	967.3	5	P48556	K281	26S proteasome non-ATPase regulatory subunit 8	Rpn12	AYEKILFTEATR	O43242	K455;K461	26S proteasome non-ATPase regulatory subunit 3	Rpn3	DGVIEASINHEKGYVQSKEMIDIYSTR
	967.885	5	P48556	K281	26S proteasome non-ATPase regulatory subunit 8	Rpn12	AYEKILFTEATR	O43242	K455;K461	26S proteasome non-ATPase regulatory subunit 3	Rpn3	DGVIEASINHEKGYVQSKEMIDIYSTR
	967.883	5	P48556	K281	26S proteasome non-ATPase regulatory subunit 8	Rpn12	AYEKILFTEATR	O43242	K455;K461	26S proteasome non-ATPase regulatory subunit 3	Rpn3	DGVIEASINHEKGYVQSKEMIDIYSTR
	967.485	5	P48556	K281	26S proteasome non-ATPase regulatory subunit 8	Rpn12	AYEKILFTEATR	O43242	K455;K461	26S proteasome non-ATPase regulatory subunit 3	Rpn3	DGVIEASINHEKGYVQSKEMIDIYSTR
	967.685	5	P48556	K281	26S proteasome non-ATPase regulatory subunit 8	Rpn12	AYEKILFTEATR	O43242	K455;K461	26S proteasome non-ATPase regulatory subunit 3	Rpn3	DGVIEASINHEKGYVQSKEMIDIYSTR
	967.682	5	P48556	K281	26S proteasome non-ATPase regulatory subunit 8	Rpn12	AYEKILFTEATR	O43242	K455;K461	26S proteasome non-ATPase regulatory subunit 3	Rpn3	DGVIEASINHEKGYVQSKEMIDIYSTR
	967.686	5	P48556	K281	26S proteasome non-ATPase regulatory subunit 8	Rpn12	AYEKILFTEATR	O43242	K455;K461	26S proteasome non-ATPase regulatory subunit 3	Rpn3	DGVIEASINHEKGYVQSKEMIDIYSTR
	967.686	5	P48556	K281	26S proteasome non-ATPase regulatory subunit 8	Rpn12	AYEKILFTEATR	O43242	K455;K461	26S proteasome non-ATPase regulatory subunit 3	Rpn3	DGVIEASINHEKGYVQSKEMIDIYSTR
	967.483	5	P48556	K281	26S proteasome non-ATPase regulatory subunit 8	Rpn12	AYEKILFTEATR	O43242	K455;K461	26S proteasome non-ATPase regulatory subunit 3	Rpn3	DGVIEASINHEKGYVQSKEMIDIYSTR
	967.883	5	P48556	K281	26S proteasome non-ATPase regulatory subunit 8	Rpn12	AYEKILFTEATR	O43242	K455;K461	26S proteasome non-ATPase regulatory subunit 3	Rpn3	DGVIEASINHEKGYVQSKEMIDIYSTR
	967.885	5	P48556	K281	26S proteasome non-ATPase regulatory subunit 8	Rpn12	AYEKILFTEATR	O43242	K455;K461	26S proteasome non-ATPase regulatory subunit 3	Rpn3	DGVIEASINHEKGYVQSKEMIDIYSTR
	967.495	5	P48556	K281	26S proteasome non-ATPase regulatory subunit 8	Rpn12	AYEKILFTEATR	O43242	K455;K461	26S proteasome non-ATPase regulatory subunit 3	Rpn3	DGVIEASINHEKGYVQSKEMIDIYSTR
	967.298	5	P48556	K281	26S proteasome non-ATPase regulatory subunit 8	Rpn12	AYEKILFTEATR	O43242	K455;K461	26S proteasome non-ATPase regulatory subunit 3	Rpn3	DGVIEASINHEKGYVQSKEMIDIYSTR
	967.297	5	P48556	K281	26S proteasome non-ATPase regulatory subunit 8	Rpn12	AYEKILFTEATR	O43242	K455;K461	26S proteasome non-ATPase regulatory subunit 3	Rpn3	DGVIEASINHEKGYVQSKEMIDIYSTR
	967.496	5	P48556	K281	26S proteasome non-ATPase regulatory subunit 8	Rpn12	AYEKILFTEATR	O43242	K455;K461	26S proteasome non-ATPase regulatory subunit 3	Rpn3	DGVIEASINHEKGYVQSKEMIDIYSTR
	716.117	4	P48556	K105;K111	26S proteasome non-ATPase regulatory subunit 8	Rpn12	KSPNLSKCGEELGR	P48556	K159	26S proteasome non-ATPase regulatory subunit 8	Rpn12	KDIPSFER
	715.86	4	P48556	K105;K111	26S proteasome non-ATPase regulatory subunit 8	Rpn12	KSPNLSKCGEELGR	P48556	K159	26S proteasome non-ATPase regulatory subunit 8	Rpn12	KDIPSFER
	715.36	4	P48556	K105;K111	26S proteasome non-ATPase regulatory subunit 8	Rpn12	KSPNLSKCGEELGR	P48556	K159	26S proteasome non-ATPase regulatory subunit 8	Rpn12	KDIPSFER
	715.61	4	P48556	K105;K111	26S proteasome non-ATPase regulatory subunit 8	Rpn12	KSPNLSKCGEELGR	P48556	K159	26S proteasome non-ATPase regulatory subunit 8	Rpn12	KDIPSFER
	715.353	4	P48556	K105;K111	26S proteasome non-ATPase regulatory subunit 8	Rpn12	KSPNLSKCGEELGR	P48556	K159	26S proteasome non-ATPase regulatory subunit 8	Rpn12	KDIPSFER
	776.153	4	P48556	K159	26S proteasome non-ATPase regulatory subunit 8	Rpn12	KDIPSFER	P48556	K297;K298	26S proteasome non-ATPase regulatory subunit 8	Rpn12	ILFFNTPKKMTDYAK
	780.405	4	P48556	K159	26S proteasome non-ATPase regulatory subunit 8	Rpn12	KDIPSFER	P48556	K297;K298	26S proteasome non-ATPase regulatory subunit 8	Rpn12	ILFFNTPKKMTDYAK
	604.075	4	P48556	K297	26S proteasome non-ATPase regulatory subunit 8	Rpn12	ILFFNTPKK	P48556	K304;K305	26S proteasome non-ATPase regulatory subunit 8	Rpn12	MTDYAKKR
	604.076	4	P48556	K297	26S proteasome non-ATPase regulatory subunit 8	Rpn12	ILFFNTPKK	P48556	K304;K305	26S proteasome non-ATPase regulatory subunit 8	Rpn12	MTDYAKKR
	604.326	4	P48556	K297	26S proteasome non-ATPase regulatory subunit 8	Rpn12	ILFFNTPKK	P48556	K304;K305	26S proteasome non-ATPase regulatory subunit 8	Rpn12	MTDYAKKR
	604.578	4	P48556	K297	26S proteasome non-ATPase regulatory subunit 8	Rpn12	ILFFNTPKK	P48556	K304;K305	26S proteasome non-ATPase regulatory subunit 8	Rpn12	MTDYAKKR
	604.328	4	P48556	K297	26S proteasome non-ATPase regulatory subunit 8	Rpn12	ILFFNTPKK	P48556	K304;K305	26S proteasome non-ATPase regulatory subunit 8	Rpn12	MTDYAKKR
	604.079	4	P48556	K297	26S proteasome non-ATPase regulatory subunit 8	Rpn12	ILFFNTPKK	P48556	K304;K305	26S proteasome non-ATPase regulatory subunit 8	Rpn12	MTDYAKKR
	603.825	4	P48556	K297	26S proteasome non-ATPase regulatory subunit 8	Rpn12	ILFFNTPKK	P48556	K304;K305	26S proteasome non-ATPase regulatory subunit 8	Rpn12	MTDYAKKR
	1010.77	4	P49721	K162;K169	Proteasome subunit beta type-2	β4	KCLEELQKR	P49721	K185;K198	Proteasome subunit beta type-2	β4	IIDKNGIHDLDNISFPKQGS
	810.409	4	P49721	K162;K169	Proteasome subunit beta type-2	β4	KCLEELQKR	P49721	K198	Proteasome subunit beta type-2	β4	NGIHDLDNISFPKQGS
	810.66	4	P49721	K162;K169	Proteasome subunit beta type-2	β4	KCLEELQKR	P49721	K198	Proteasome subunit beta type-2	β4	NGIHDLDNISFPKQGS
	810.66	4	P49721	K162;K169	Proteasome subunit beta type-2	β4	KCLEELQKR	P49721	K198	Proteasome subunit beta type-2	β4	NGIHDLDNISFPKQGS
	810.409	4	P49721	K162;K169	Proteasome subunit beta type-2	β4	KCLEELQKR	P49721	K198	Proteasome subunit beta type-2	β4	NGIHDLDNISFPKQGS
	810.406	4	P49721	K162;K169	Proteasome subunit beta type-2	β4	KCLEELQKR	P49721	K198	Proteasome subunit beta type-2	β4	NGIHDLDNISFPKQGS
	810.658	4	P49721	K162;K169	Proteasome subunit beta type-2	β4	KCLEELQKR	P49721	K198	Proteasome subunit beta type-2	β4	NGIHDLDNISFPKQGS
	810.408	4	P49721	K162;K169	Proteasome subunit beta type-2	β4	KCLEELQKR	P49721	K198	Proteasome subunit beta type-2	β4	NGIHDLDNISFPKQGS
	810.911	4	P49721	K162;K169	Proteasome subunit beta type-2	β4	KCLEELQKR	P49721	K198	Proteasome subunit beta type-2	β4	NGIHDLDNISFPKQGS
	810.66	4	P49721	K162;K169	Proteasome subunit beta type-2	β4	KCLEELQKR	P49721	K198	Proteasome subunit beta type-2	β4	NGIHDLDNISFPKQGS
	810.658	4	P49721	K162;K169	Proteasome subunit beta type-2	β4	KCLEELQKR	P49721	K198	Proteasome subunit beta type-2	β4	NGIHDLDNISFPKQGS
	810.41	4	P49721	K162;K169	Proteasome subunit beta type-2	β4	KCLEELQKR	P49721	K198	Proteasome subunit beta type-2	β4	NGIHDLDNISFPKQGS
	810.407	4	P49721	K162;K169	Proteasome subunit beta type-2	β4	KCLEELQKR	P49721	K198	Proteasome subunit beta type-2	β4	NGIHDLDNISFPKQGS
	810.394	4	P49721	K162;K169	Proteasome subunit beta type-2	β4	KCLEELQKR	P49721	K198	Proteasome subunit beta type-2	β4	NGIHDLDNISFPKQGS
	898.207	4	P51665	K180	26S proteasome non-ATPase regulatory subunit 7	Rpn8	DIKDTTVGTLSQR	P43686	K70;K80	26S protease regulatory subunit 6B	Rpt3	KEFLHAQEEVKR
	897.962	4	P51665	K180	26S proteasome non-ATPase regulatory subunit 7	Rpn8	DIKDTTVGTLSQR	P43686	K70;K80	26S protease regulatory subunit 6B	Rpt3	KEFLHAQEEVKR
	897.716	4	P51665	K180	26S proteasome non-ATPase regulatory subunit 7	Rpn8	DIKDTTVGTLSQR	P43686	K70;K80	26S protease regulatory subunit 6B	Rpt3	KEFLHAQEEVKR
	718.566	5	P51665	K180	26S proteasome non-ATPase regulatory subunit 7	Rpn8	DIKDTTVGTLSQR	P43686	K70;K80	26S protease regulatory subunit 6B	Rpt3	KEFLHAQEEVKR
	760.426	4	P51665	K28;K33	26S proteasome non-ATPase regulatory subunit 7	Rpn8	IGKVGNQKR	P51665	K127	26S proteasome non-ATPase regulatory subunit 7	Rpn8	YCPNSVLVIIDVKPK
	760.427	4	P51665	K28;K33	26S proteasome non-ATPase regulatory subunit 7	Rpn8	IGKVGNQKR	P51665	K127	26S proteasome non-ATPase regulatory subunit 7	Rpn8	YCPNSVLVIIDVKPK
	760.418	4	P51665	K28;K33	26S proteasome non-ATPase regulatory subunit 7	Rpn8	IGKVGNQKR	P51665	K127	26S proteasome non-ATPase regulatory subunit 7	Rpn8	YCPNSVLVIIDVKPK
	760.417	4	P51665	K28;K33	26S proteasome non-ATPase regulatory subunit 7	Rpn8	IGKVGNQKR	P51665	K127	26S proteasome non-ATPase regulatory subunit 7	Rpn8	YCPNSVLVIIDVKPK
	760.176	4	P51665	K28;K33	26S proteasome non-ATPase regulatory subunit 7	Rpn8	IGKVGNQKR	P51665	K127	26S proteasome non-ATPase regulatory subunit 7	Rpn8	YCPNSVLVIIDVKPK
	760.177	4	P51665	K28;K33	26S proteasome non-ATPase regulatory subunit 7	Rpn8	IGKVGNQKR	P51665	K127	26S proteasome non-ATPase regulatory subunit 7	Rpn8	YCPNSVLVIIDVKPK
	760.177	4	P51665	K28;K33	26S proteasome non-ATPase regulatory subunit 7	Rpn8	IGKVGNQKR	P51665	K127	26S proteasome non-ATPase regulatory subunit 7	Rpn8	YCPNSVLVIIDVKPK
	624.115	4	P51665	K45	26S proteasome non-ATPase regulatory subunit 7	Rpn8	VVGVLLGSWQKK	P62333	K91;K93	26S protease regulatory subunit 10B	Rpt4	SKLKPGTR
	624.368	4	P51665	K45	26S proteasome non-ATPase regulatory subunit 7	Rpn8	VVGVLLGSWQKK	P62333	K91;K93	26S protease regulatory subunit 10B	Rpt4	SKLKPGTR
	624.118	4	P51665	K45	26S proteasome non-ATPase regulatory subunit 7	Rpn8	VVGVLLGSWQKK	P62333	K91;K93	26S protease regulatory subunit 10B	Rpt4	SKLKPGTR
	624.116	4	P51665	K45	26S proteasome non-ATPase regulatory subunit 7	Rpn8	VVGVLLGSWQKK	P62333	K91;K93	26S protease regulatory subunit 10B	Rpt4	SKLKPGTR
	612.744	5	P55036	K74;K81	26S proteasome non-ATPase regulatory subunit 4	Rpn10	ILSKLHTVQPKGK	P51665	K113	26S proteasome non-ATPase regulatory subunit 7	Rpn8	NDIAINELMKR
	612.545	5	P55036	K74;K81	26S proteasome non-ATPase regulatory subunit 4	Rpn10	ILSKLHTVQPKGK	P51665	K113	26S proteasome non-ATPase regulatory subunit 7	Rpn8	NDIAINELMKR
	615.946	5	P55036	K74;K81	26S proteasome non-ATPase regulatory subunit 4	Rpn10	ILSKLHTVQPKGK	P51665	K113	26S proteasome non-ATPase regulatory subunit 7	Rpn8	NDIAINELMKR
	615.947	5	P55036	K74;K81	26S proteasome non-ATPase regulatory subunit 4	Rpn10	ILSKLHTVQPKGK	P51665	K113	26S proteasome non-ATPase regulatory subunit 7	Rpn8	NDIAINELMKR
	577.297	4	P55036	K365	26S proteasome non-ATPase regulatory subunit 4	Rpn10	NAMGSLASQATKDGK	P55036	K369;K371	26S proteasome non-ATPase regulatory subunit 4	Rpn10	KDKK
	734.621	4	P55036	K365	26S proteasome non-ATPase regulatory subunit 4	Rpn10	NAMGSLASQATKDGKK	P55036	K376;K371|K372	26S proteasome non-ATPase regulatory subunit 4	Rpn10	DKKEEDKK
	734.624	4	P55036	K365;K368	26S proteasome non-ATPase regulatory subunit 4	Rpn10	NAMGSLASQATKDGKK	P55036	K371	26S proteasome non-ATPase regulatory subunit 4	Rpn10	DKKEEDKK
	587.899	5	P55036	K365;K368	26S proteasome non-ATPase regulatory subunit 4	Rpn10	NAMGSLASQATKDGKK	P55036	K371	26S proteasome non-ATPase regulatory subunit 4	Rpn10	DKKEEDKK
	588.098	5	P55036	K365;K368	26S proteasome non-ATPase regulatory subunit 4	Rpn10	NAMGSLASQATKDGKK	P55036	K371	26S proteasome non-ATPase regulatory subunit 4	Rpn10	DKKEEDKK
	730.619	4	P55036	K365;K368	26S proteasome non-ATPase regulatory subunit 4	Rpn10	NAMGSLASQATKDGKK	P55036	K372	26S proteasome non-ATPase regulatory subunit 4	Rpn10	DKKEEDKK
	734.873	4	P55036	K365;K368	26S proteasome non-ATPase regulatory subunit 4	Rpn10	NAMGSLASQATKDGKK	P55036	K372	26S proteasome non-ATPase regulatory subunit 4	Rpn10	DKKEEDKK
	734.621	4	P55036	K365;K368	26S proteasome non-ATPase regulatory subunit 4	Rpn10	NAMGSLASQATKDGKK	P55036	K372	26S proteasome non-ATPase regulatory subunit 4	Rpn10	DKKEEDKK
	734.624	4	P55036	K365;K368	26S proteasome non-ATPase regulatory subunit 4	Rpn10	NAMGSLASQATKDGKK	P55036	K372	26S proteasome non-ATPase regulatory subunit 4	Rpn10	DKKEEDKK
	734.624	4	P55036	K365;K368	26S proteasome non-ATPase regulatory subunit 4	Rpn10	NAMGSLASQATKDGKK	P55036	K372	26S proteasome non-ATPase regulatory subunit 4	Rpn10	DKKEEDKK
	734.871	4	P55036	K365;K368	26S proteasome non-ATPase regulatory subunit 4	Rpn10	NAMGSLASQATKDGKK	P55036	K372	26S proteasome non-ATPase regulatory subunit 4	Rpn10	DKKEEDKK
	734.872	4	P55036	K365;K368	26S proteasome non-ATPase regulatory subunit 4	Rpn10	NAMGSLASQATKDGKK	P55036	K372	26S proteasome non-ATPase regulatory subunit 4	Rpn10	DKKEEDKK
	584.696	5	P55036	K365;K368	26S proteasome non-ATPase regulatory subunit 4	Rpn10	NAMGSLASQATKDGKK	P55036	K372	26S proteasome non-ATPase regulatory subunit 4	Rpn10	DKKEEDKK
	588.102	5	P55036	K365;K368	26S proteasome non-ATPase regulatory subunit 4	Rpn10	NAMGSLASQATKDGKK	P55036	K372	26S proteasome non-ATPase regulatory subunit 4	Rpn10	DKKEEDKK
	587.899	5	P55036	K365;K368	26S proteasome non-ATPase regulatory subunit 4	Rpn10	NAMGSLASQATKDGKK	P55036	K372	26S proteasome non-ATPase regulatory subunit 4	Rpn10	DKKEEDKK
	587.9	5	P55036	K365;K368	26S proteasome non-ATPase regulatory subunit 4	Rpn10	NAMGSLASQATKDGKK	P55036	K372	26S proteasome non-ATPase regulatory subunit 4	Rpn10	DKKEEDKK
	587.899	5	P55036	K365;K368	26S proteasome non-ATPase regulatory subunit 4	Rpn10	NAMGSLASQATKDGKK	P55036	K372	26S proteasome non-ATPase regulatory subunit 4	Rpn10	DKKEEDKK
	588.299	5	P55036	K365;K368	26S proteasome non-ATPase regulatory subunit 4	Rpn10	NAMGSLASQATKDGKK	P55036	K372	26S proteasome non-ATPase regulatory subunit 4	Rpn10	DKKEEDKK
	588.1	5	P55036	K365;K368	26S proteasome non-ATPase regulatory subunit 4	Rpn10	NAMGSLASQATKDGKK	P55036	K376	26S proteasome non-ATPase regulatory subunit 4	Rpn10	DKKEEDKK
	587.899	5	P55036	K365;K368	26S proteasome non-ATPase regulatory subunit 4	Rpn10	NAMGSLASQATKDGKK	P55036	K376	26S proteasome non-ATPase regulatory subunit 4	Rpn10	DKKEEDKK
	1220.62	4	P60900	K104;K116	Proteasome subunit alpha type-6	α1	YKYGYEIPVDMLCKR	P25787	K92	Proteasome subunit alpha type-2	α2	KLAQQYYLVYQEPIPTAQLVQR
	1220.38	4	P60900	K104;K116	Proteasome subunit alpha type-6	α1	YKYGYEIPVDMLCKR	P25787	K92	Proteasome subunit alpha type-2	α2	KLAQQYYLVYQEPIPTAQLVQR
	1220.38	4	P60900	K104;K116	Proteasome subunit alpha type-6	α1	YKYGYEIPVDMLCKR	P25787	K92	Proteasome subunit alpha type-2	α2	KLAQQYYLVYQEPIPTAQLVQR
	1220.38	4	P60900	K104;K116	Proteasome subunit alpha type-6	α1	YKYGYEIPVDMLCKR	P25787	K92	Proteasome subunit alpha type-2	α2	KLAQQYYLVYQEPIPTAQLVQR
	1220.14	4	P60900	K104;K116	Proteasome subunit alpha type-6	α1	YKYGYEIPVDMLCKR	P25787	K92	Proteasome subunit alpha type-2	α2	KLAQQYYLVYQEPIPTAQLVQR
	1220.64	4	P60900	K104;K116	Proteasome subunit alpha type-6	α1	YKYGYEIPVDMLCKR	P25787	K92	Proteasome subunit alpha type-2	α2	KLAQQYYLVYQEPIPTAQLVQR
	1224.13	4	P60900	K104;K116	Proteasome subunit alpha type-6	α1	YKYGYEIPVDMLCKR	P25787	K92	Proteasome subunit alpha type-2	α2	KLAQQYYLVYQEPIPTAQLVQR
	1224.38	4	P60900	K104;K116	Proteasome subunit alpha type-6	α1	YKYGYEIPVDMLCKR	P25787	K92	Proteasome subunit alpha type-2	α2	KLAQQYYLVYQEPIPTAQLVQR
	1224.63	4	P60900	K104;K116	Proteasome subunit alpha type-6	α1	YKYGYEIPVDMLCKR	P25787	K92	Proteasome subunit alpha type-2	α2	KLAQQYYLVYQEPIPTAQLVQR
	1224.38	4	P60900	K104;K116	Proteasome subunit alpha type-6	α1	YKYGYEIPVDMLCKR	P25787	K92	Proteasome subunit alpha type-2	α2	KLAQQYYLVYQEPIPTAQLVQR
	1224.38	4	P60900	K104;K116	Proteasome subunit alpha type-6	α1	YKYGYEIPVDMLCKR	P25787	K92	Proteasome subunit alpha type-2	α2	KLAQQYYLVYQEPIPTAQLVQR
	1224.63	4	P60900	K104;K116	Proteasome subunit alpha type-6	α1	YKYGYEIPVDMLCKR	P25787	K92	Proteasome subunit alpha type-2	α2	KLAQQYYLVYQEPIPTAQLVQR
	1224.13	4	P60900	K104;K116	Proteasome subunit alpha type-6	α1	YKYGYEIPVDMLCKR	P25787	K92	Proteasome subunit alpha type-2	α2	KLAQQYYLVYQEPIPTAQLVQR
	1224.13	4	P60900	K104;K116	Proteasome subunit alpha type-6	α1	YKYGYEIPVDMLCKR	P25787	K92	Proteasome subunit alpha type-2	α2	KLAQQYYLVYQEPIPTAQLVQR
	1224.63	4	P60900	K104;K116	Proteasome subunit alpha type-6	α1	YKYGYEIPVDMLCKR	P25787	K92	Proteasome subunit alpha type-2	α2	KLAQQYYLVYQEPIPTAQLVQR
	1000.78	4	P60900	K30	Proteasome subunit alpha type-6	α1	LYQVEYAFKAINQGGLTSVAVR	P25787	K51;K53	Proteasome subunit alpha type-2	α2	KQKSILYDER
	1001.03	4	P60900	K30	Proteasome subunit alpha type-6	α1	LYQVEYAFKAINQGGLTSVAVR	P25787	K51;K53	Proteasome subunit alpha type-2	α2	KQKSILYDER
	1001.03	4	P60900	K30	Proteasome subunit alpha type-6	α1	LYQVEYAFKAINQGGLTSVAVR	P25787	K51;K53	Proteasome subunit alpha type-2	α2	KQKSILYDER
	1001.03	4	P60900	K30	Proteasome subunit alpha type-6	α1	LYQVEYAFKAINQGGLTSVAVR	P25787	K51;K53	Proteasome subunit alpha type-2	α2	KQKSILYDER
	1000.78	4	P60900	K30	Proteasome subunit alpha type-6	α1	LYQVEYAFKAINQGGLTSVAVR	P25787	K51;K53	Proteasome subunit alpha type-2	α2	KQKSILYDER
	1000.79	4	P60900	K30	Proteasome subunit alpha type-6	α1	LYQVEYAFKAINQGGLTSVAVR	P25787	K51;K53	Proteasome subunit alpha type-2	α2	KQKSILYDER
	1001.28	4	P60900	K30	Proteasome subunit alpha type-6	α1	LYQVEYAFKAINQGGLTSVAVR	P25787	K51;K53	Proteasome subunit alpha type-2	α2	KQKSILYDER
	1001.04	4	P60900	K30	Proteasome subunit alpha type-6	α1	LYQVEYAFKAINQGGLTSVAVR	P25787	K51;K53	Proteasome subunit alpha type-2	α2	KQKSILYDER
	1000.79	4	P60900	K30	Proteasome subunit alpha type-6	α1	LYQVEYAFKAINQGGLTSVAVR	P25787	K51;K53	Proteasome subunit alpha type-2	α2	KQKSILYDER
	1001.29	4	P60900	K30	Proteasome subunit alpha type-6	α1	LYQVEYAFKAINQGGLTSVAVR	P25787	K51;K53	Proteasome subunit alpha type-2	α2	KQKSILYDER
	1000.52	4	P60900	K30	Proteasome subunit alpha type-6	α1	LYQVEYAFKAINQGGLTSVAVR	P25787	K51;K53	Proteasome subunit alpha type-2	α2	KQKSILYDER
	1001.04	4	P60900	K30	Proteasome subunit alpha type-6	α1	LYQVEYAFKAINQGGLTSVAVR	P25787	K51;K53	Proteasome subunit alpha type-2	α2	KQKSILYDER
	806.438	4	P60900	K55;K59	Proteasome subunit alpha type-6	α1	KVPDKLLDSSTVTHLFK	P25788	K174	Proteasome subunit alpha type-3	α7	QAAKTEIEK
	806.188	4	P60900	K55;K59	Proteasome subunit alpha type-6	α1	KVPDKLLDSSTVTHLFK	P25788	K174	Proteasome subunit alpha type-3	α7	QAAKTEIEK
	806.44	4	P60900	K55;K59	Proteasome subunit alpha type-6	α1	KVPDKLLDSSTVTHLFK	P25788	K174	Proteasome subunit alpha type-3	α7	QAAKTEIEK
	806.44	4	P60900	K55;K59	Proteasome subunit alpha type-6	α1	KVPDKLLDSSTVTHLFK	P25788	K174	Proteasome subunit alpha type-3	α7	QAAKTEIEK
	806.187	4	P60900	K55;K59	Proteasome subunit alpha type-6	α1	KVPDKLLDSSTVTHLFK	P25788	K174	Proteasome subunit alpha type-3	α7	QAAKTEIEK
	806.188	4	P60900	K55;K59	Proteasome subunit alpha type-6	α1	KVPDKLLDSSTVTHLFK	P25788	K174	Proteasome subunit alpha type-3	α7	QAAKTEIEK
	806.69	4	P60900	K55;K59	Proteasome subunit alpha type-6	α1	KVPDKLLDSSTVTHLFK	P25788	K174	Proteasome subunit alpha type-3	α7	QAAKTEIEK
	810.44	4	P60900	K55;K59	Proteasome subunit alpha type-6	α1	KVPDKLLDSSTVTHLFK	P25788	K174	Proteasome subunit alpha type-3	α7	QAAKTEIEK
	810.441	4	P60900	K55;K59	Proteasome subunit alpha type-6	α1	KVPDKLLDSSTVTHLFK	P25788	K174	Proteasome subunit alpha type-3	α7	QAAKTEIEK
	810.444	4	P60900	K55;K59	Proteasome subunit alpha type-6	α1	KVPDKLLDSSTVTHLFK	P25788	K174	Proteasome subunit alpha type-3	α7	QAAKTEIEK
	810.694	4	P60900	K55;K59	Proteasome subunit alpha type-6	α1	KVPDKLLDSSTVTHLFK	P25788	K174	Proteasome subunit alpha type-3	α7	QAAKTEIEK
	810.945	4	P60900	K55;K59	Proteasome subunit alpha type-6	α1	KVPDKLLDSSTVTHLFK	P25788	K174	Proteasome subunit alpha type-3	α7	QAAKTEIEK
	648.558	5	P60900	K55;K59	Proteasome subunit alpha type-6	α1	KVPDKLLDSSTVTHLFK	P25788	K174	Proteasome subunit alpha type-3	α7	QAAKTEIEK
	648.553	5	P60900	K55;K59	Proteasome subunit alpha type-6	α1	KVPDKLLDSSTVTHLFK	P25788	K174	Proteasome subunit alpha type-3	α7	QAAKTEIEK
	648.554	5	P60900	K55;K59	Proteasome subunit alpha type-6	α1	KVPDKLLDSSTVTHLFK	P25788	K174	Proteasome subunit alpha type-3	α7	QAAKTEIEK
	648.556	5	P60900	K55;K59	Proteasome subunit alpha type-6	α1	KVPDKLLDSSTVTHLFK	P25788	K174	Proteasome subunit alpha type-3	α7	QAAKTEIEK
	648.558	5	P60900	K55;K59	Proteasome subunit alpha type-6	α1	KVPDKLLDSSTVTHLFK	P25788	K174	Proteasome subunit alpha type-3	α7	QAAKTEIEK
	648.754	5	P60900	K55;K59	Proteasome subunit alpha type-6	α1	KVPDKLLDSSTVTHLFK	P25788	K174	Proteasome subunit alpha type-3	α7	QAAKTEIEK
	648.959	5	P60900	K55;K59	Proteasome subunit alpha type-6	α1	KVPDKLLDSSTVTHLFK	P25788	K174	Proteasome subunit alpha type-3	α7	QAAKTEIEK
	648.558	5	P60900	K55;K59	Proteasome subunit alpha type-6	α1	KVPDKLLDSSTVTHLFK	P25788	K174	Proteasome subunit alpha type-3	α7	QAAKTEIEK
	648.757	5	P60900	K55;K59	Proteasome subunit alpha type-6	α1	KVPDKLLDSSTVTHLFK	P25788	K174	Proteasome subunit alpha type-3	α7	QAAKTEIEK
	648.555	5	P60900	K55;K59	Proteasome subunit alpha type-6	α1	KVPDKLLDSSTVTHLFK	P25788	K174	Proteasome subunit alpha type-3	α7	QAAKTEIEK
	648.957	5	P60900	K55;K59	Proteasome subunit alpha type-6	α1	KVPDKLLDSSTVTHLFK	P25788	K174	Proteasome subunit alpha type-3	α7	QAAKTEIEK
	648.958	5	P60900	K55;K59	Proteasome subunit alpha type-6	α1	KVPDKLLDSSTVTHLFK	P25788	K174	Proteasome subunit alpha type-3	α7	QAAKTEIEK
	648.757	5	P60900	K55;K59	Proteasome subunit alpha type-6	α1	KVPDKLLDSSTVTHLFK	P25788	K174	Proteasome subunit alpha type-3	α7	QAAKTEIEK
	648.754	5	P60900	K55;K59	Proteasome subunit alpha type-6	α1	KVPDKLLDSSTVTHLFK	P25788	K174	Proteasome subunit alpha type-3	α7	QAAKTEIEK
	549.278	4	P62191	K413	26S protease regulatory subunit 4	Rpt2	MKVTNEDFK	P25789	K252;K254	Proteasome subunit alpha type-4	α3	KEKEQK
	553.283	4	P62191	K413	26S protease regulatory subunit 4	Rpt2	MKVTNEDFK	P25789	K252;K254	Proteasome subunit alpha type-4	α3	KEKEQK
	553.28	4	P62191	K413	26S protease regulatory subunit 4	Rpt2	MKVTNEDFK	P25789	K252;K254	Proteasome subunit alpha type-4	α3	KEKEQK
	585.792	4	P62191	K413	26S protease regulatory subunit 4	Rpt2	MKVTNEDFK	P25789	K254;K257	Proteasome subunit alpha type-4	α3	EKEQKEK
	585.54	4	P62191	K413	26S protease regulatory subunit 4	Rpt2	MKVTNEDFK	P25789	K254;K257	Proteasome subunit alpha type-4	α3	EKEQKEK
	617.816	4	P62191	K413	26S protease regulatory subunit 4	Rpt2	MKVTNEDFKK	P25789	K254;K257	Proteasome subunit alpha type-4	α3	EKEQKEK
	617.814	4	P62191	K413	26S protease regulatory subunit 4	Rpt2	MKVTNEDFKK	P25789	K254;K257	Proteasome subunit alpha type-4	α3	EKEQKEK
	617.563	4	P62191	K413	26S protease regulatory subunit 4	Rpt2	MKVTNEDFKK	P25789	K254;K257	Proteasome subunit alpha type-4	α3	EKEQKEK
	617.565	4	P62191	K413	26S protease regulatory subunit 4	Rpt2	MKVTNEDFKK	P25789	K254;K257	Proteasome subunit alpha type-4	α3	EKEQKEK
	494.454	5	P62191	K413	26S protease regulatory subunit 4	Rpt2	MKVTNEDFKK	P25789	K254;K257	Proteasome subunit alpha type-4	α3	EKEQKEK
	614.31	4	P62191	K413	26S protease regulatory subunit 4	Rpt2	MKVTNEDFKK	P25789	K257;K259	Proteasome subunit alpha type-4	α3	EQKEKDK
	614.06	4	P62191	K413	26S protease regulatory subunit 4	Rpt2	MKVTNEDFKK	P25789	K257;K259	Proteasome subunit alpha type-4	α3	EQKEKDK
	886.947	4	P62191	K423;K429	26S protease regulatory subunit 4	Rpt2	SKENVLYKK	P25789	K176	Proteasome subunit alpha type-4	α3	ATCIGNNSAAAVSMLKQDYK
	763.661	4	P62191	K23;K24	26S protease regulatory subunit 4	Rpt2	KKYEPPVPTR	P62191	K23;K24	26S protease regulatory subunit 4	Rpt2	KKYEPPVPTR
	1025.52	4	P62191	K387	26S protease regulatory subunit 4	Rpt2	MTLADDVTLDDLIMAKDDLSGADIK	P62191	K423;K429	26S protease regulatory subunit 4	Rpt2	SKENVLYKK
	1025.27	4	P62191	K387	26S protease regulatory subunit 4	Rpt2	MTLADDVTLDDLIMAKDDLSGADIK	P62191	K423;K429	26S protease regulatory subunit 4	Rpt2	SKENVLYKK
	1025.27	4	P62191	K387	26S protease regulatory subunit 4	Rpt2	MTLADDVTLDDLIMAKDDLSGADIK	P62191	K423;K429	26S protease regulatory subunit 4	Rpt2	SKENVLYKK
	797.385	4	P62191	K86;K91	26S protease regulatory subunit 4	Rpt2	NQEQMKPLEEKQEEER	P62191	K98	26S protease regulatory subunit 4	Rpt2	SKVDDLR
	976.794	4	P62191	K258	26S protease regulatory subunit 4	Rpt2	VVGSELIQKYLGDGPK	P62195	K88;K94	26S protease regulatory subunit 8	Rpt6	VLVKVHPEGKFVVDVDK
	977.295	4	P62191	K258	26S protease regulatory subunit 4	Rpt2	VVGSELIQKYLGDGPK	P62195	K88;K94	26S protease regulatory subunit 8	Rpt6	VLVKVHPEGKFVVDVDK
	977.043	4	P62191	K258	26S protease regulatory subunit 4	Rpt2	VVGSELIQKYLGDGPK	P62195	K88;K94	26S protease regulatory subunit 8	Rpt6	VLVKVHPEGKFVVDVDK
	781.635	5	P62191	K258	26S protease regulatory subunit 4	Rpt2	VVGSELIQKYLGDGPK	P62195	K88;K94	26S protease regulatory subunit 8	Rpt6	VLVKVHPEGKFVVDVDK
	781.837	5	P62191	K258	26S protease regulatory subunit 4	Rpt2	VVGSELIQKYLGDGPK	P62195	K88;K94	26S protease regulatory subunit 8	Rpt6	VLVKVHPEGKFVVDVDK
	782.035	5	P62191	K258	26S protease regulatory subunit 4	Rpt2	VVGSELIQKYLGDGPK	P62195	K88;K94	26S protease regulatory subunit 8	Rpt6	VLVKVHPEGKFVVDVDK
	781.835	5	P62191	K258	26S protease regulatory subunit 4	Rpt2	VVGSELIQKYLGDGPK	P62195	K88;K94	26S protease regulatory subunit 8	Rpt6	VLVKVHPEGKFVVDVDK
	781.634	5	P62191	K258	26S protease regulatory subunit 4	Rpt2	VVGSELIQKYLGDGPK	P62195	K88;K94	26S protease regulatory subunit 8	Rpt6	VLVKVHPEGKFVVDVDK
	781.635	5	P62191	K258	26S protease regulatory subunit 4	Rpt2	VVGSELIQKYLGDGPK	P62195	K88;K94	26S protease regulatory subunit 8	Rpt6	VLVKVHPEGKFVVDVDK
	664.775	5	P62191	K265	26S protease regulatory subunit 4	Rpt2	YLGDGPKLVR	P62195	K88;K94	26S protease regulatory subunit 8	Rpt6	VLVKVHPEGKFVVDVDK
	926.222	4	P62191	K429;K430	26S protease regulatory subunit 4	Rpt2	ENVLYKKQEGTPEGLYL	P62195	K314	26S protease regulatory subunit 8	Rpt6	KIEFPPPNEEAR
	925.97	4	P62191	K429;K430	26S protease regulatory subunit 4	Rpt2	ENVLYKKQEGTPEGLYL	P62195	K314	26S protease regulatory subunit 8	Rpt6	KIEFPPPNEEAR
	926.222	4	P62191	K429;K430	26S protease regulatory subunit 4	Rpt2	ENVLYKKQEGTPEGLYL	P62195	K314	26S protease regulatory subunit 8	Rpt6	KIEFPPPNEEAR
	925.969	4	P62191	K429;K430	26S protease regulatory subunit 4	Rpt2	ENVLYKKQEGTPEGLYL	P62195	K314	26S protease regulatory subunit 8	Rpt6	KIEFPPPNEEAR
	693.123	4	P62195	K402;K403	26S protease regulatory subunit 8	Rpt6	NMSIKKLWK	P25787	K171	Proteasome subunit alpha type-2	α2	NYVNGKTFLEK
	693.121	4	P62195	K402;K403	26S protease regulatory subunit 8	Rpt6	NMSIKKLWK	P25787	K171	Proteasome subunit alpha type-2	α2	NYVNGKTFLEK
	692.857	4	P62195	K402;K403	26S protease regulatory subunit 8	Rpt6	NMSIKKLWK	P25787	K171	Proteasome subunit alpha type-2	α2	NYVNGKTFLEK
	692.856	4	P62195	K402;K403	26S protease regulatory subunit 8	Rpt6	NMSIKKLWK	P25787	K171	Proteasome subunit alpha type-2	α2	NYVNGKTFLEK
	693.633	4	P62195	K402;K403	26S protease regulatory subunit 8	Rpt6	NMSIKKLWK	P25787	K171	Proteasome subunit alpha type-2	α2	NYVNGKTFLEK
	545.061	4	P62195	K330	26S protease regulatory subunit 8	Rpt6	LDILKIHSR	P25789	K252;K254	Proteasome subunit alpha type-4	α3	KEKEQK
	545.061	4	P62195	K330	26S protease regulatory subunit 8	Rpt6	LDILKIHSR	P25789	K252;K254	Proteasome subunit alpha type-4	α3	KEKEQK
	726.886	4	P62195	K397;K402	26S protease regulatory subunit 8	Rpt6	DSEKNMSIKK	P25789	K210	Proteasome subunit alpha type-4	α3	LSAEKVEIATLTR
	730.639	4	P62195	K397;K402	26S protease regulatory subunit 8	Rpt6	DSEKNMSIKK	P25789	K210	Proteasome subunit alpha type-4	α3	LSAEKVEIATLTR
	730.889	4	P62195	K397;K402	26S protease regulatory subunit 8	Rpt6	DSEKNMSIKK	P25789	K210	Proteasome subunit alpha type-4	α3	LSAEKVEIATLTR
	731.141	4	P62195	K397;K402	26S protease regulatory subunit 8	Rpt6	DSEKNMSIKK	P25789	K210	Proteasome subunit alpha type-4	α3	LSAEKVEIATLTR
	730.89	4	P62195	K397;K402	26S protease regulatory subunit 8	Rpt6	DSEKNMSIKK	P25789	K210	Proteasome subunit alpha type-4	α3	LSAEKVEIATLTR
	816.657	4	P62195	K82;K83	26S protease regulatory subunit 8	Rpt6	AMDKKK	P62195	K101	26S protease regulatory subunit 8	Rpt6	FVVDVDKNIDINDVTPNCR
	816.657	4	P62195	K82;K83	26S protease regulatory subunit 8	Rpt6	AMDKKK	P62195	K101	26S protease regulatory subunit 8	Rpt6	FVVDVDKNIDINDVTPNCR
	816.407	4	P62195	K82;K83	26S protease regulatory subunit 8	Rpt6	AMDKKK	P62195	K101	26S protease regulatory subunit 8	Rpt6	FVVDVDKNIDINDVTPNCR
	816.405	4	P62195	K82;K83	26S protease regulatory subunit 8	Rpt6	AMDKKK	P62195	K101	26S protease regulatory subunit 8	Rpt6	FVVDVDKNIDINDVTPNCR
	816.656	4	P62195	K82;K83	26S protease regulatory subunit 8	Rpt6	AMDKKK	P62195	K101	26S protease regulatory subunit 8	Rpt6	FVVDVDKNIDINDVTPNCR
	816.407	4	P62195	K82;K83	26S protease regulatory subunit 8	Rpt6	AMDKKK	P62195	K101	26S protease regulatory subunit 8	Rpt6	FVVDVDKNIDINDVTPNCR
	970.284	4	P62195	K88;K94	26S protease regulatory subunit 8	Rpt6	VLVKVHPEGKFVVDVDK	P62195	K222	26S protease regulatory subunit 8	Rpt6	VSGSELVQKFIGEGAR
	970.53	4	P62195	K88;K94	26S protease regulatory subunit 8	Rpt6	VLVKVHPEGKFVVDVDK	P62195	K222	26S protease regulatory subunit 8	Rpt6	VSGSELVQKFIGEGAR
	970.78	4	P62195	K88;K94	26S protease regulatory subunit 8	Rpt6	VLVKVHPEGKFVVDVDK	P62195	K222	26S protease regulatory subunit 8	Rpt6	VSGSELVQKFIGEGAR
	970.278	4	P62195	K88;K94	26S protease regulatory subunit 8	Rpt6	VLVKVHPEGKFVVDVDK	P62195	K222	26S protease regulatory subunit 8	Rpt6	VSGSELVQKFIGEGAR
	970.282	4	P62195	K88;K94	26S protease regulatory subunit 8	Rpt6	VLVKVHPEGKFVVDVDK	P62195	K222	26S protease regulatory subunit 8	Rpt6	VSGSELVQKFIGEGAR
	970.534	4	P62195	K88;K94	26S protease regulatory subunit 8	Rpt6	VLVKVHPEGKFVVDVDK	P62195	K222	26S protease regulatory subunit 8	Rpt6	VSGSELVQKFIGEGAR
	970.529	4	P62195	K88;K94	26S protease regulatory subunit 8	Rpt6	VLVKVHPEGKFVVDVDK	P62195	K222	26S protease regulatory subunit 8	Rpt6	VSGSELVQKFIGEGAR
	970.782	4	P62195	K88;K94	26S protease regulatory subunit 8	Rpt6	VLVKVHPEGKFVVDVDK	P62195	K222	26S protease regulatory subunit 8	Rpt6	VSGSELVQKFIGEGAR
	970.784	4	P62195	K88;K94	26S protease regulatory subunit 8	Rpt6	VLVKVHPEGKFVVDVDK	P62195	K222	26S protease regulatory subunit 8	Rpt6	VSGSELVQKFIGEGAR
	970.284	4	P62195	K88;K94	26S protease regulatory subunit 8	Rpt6	VLVKVHPEGKFVVDVDK	P62195	K222	26S protease regulatory subunit 8	Rpt6	VSGSELVQKFIGEGAR
	970.532	4	P62195	K88;K94	26S protease regulatory subunit 8	Rpt6	VLVKVHPEGKFVVDVDK	P62195	K222	26S protease regulatory subunit 8	Rpt6	VSGSELVQKFIGEGAR
	776.427	5	P62195	K88;K94	26S protease regulatory subunit 8	Rpt6	VLVKVHPEGKFVVDVDK	P62195	K222	26S protease regulatory subunit 8	Rpt6	VSGSELVQKFIGEGAR
	776.427	5	P62195	K88;K94	26S protease regulatory subunit 8	Rpt6	VLVKVHPEGKFVVDVDK	P62195	K222	26S protease regulatory subunit 8	Rpt6	VSGSELVQKFIGEGAR
	776.828	5	P62195	K88;K94	26S protease regulatory subunit 8	Rpt6	VLVKVHPEGKFVVDVDK	P62195	K222	26S protease regulatory subunit 8	Rpt6	VSGSELVQKFIGEGAR
	776.427	5	P62195	K88;K94	26S protease regulatory subunit 8	Rpt6	VLVKVHPEGKFVVDVDK	P62195	K222	26S protease regulatory subunit 8	Rpt6	VSGSELVQKFIGEGAR
	776.629	5	P62195	K88;K94	26S protease regulatory subunit 8	Rpt6	VLVKVHPEGKFVVDVDK	P62195	K222	26S protease regulatory subunit 8	Rpt6	VSGSELVQKFIGEGAR
	776.429	5	P62195	K88;K94	26S protease regulatory subunit 8	Rpt6	VLVKVHPEGKFVVDVDK	P62195	K222	26S protease regulatory subunit 8	Rpt6	VSGSELVQKFIGEGAR
	776.628	5	P62195	K88;K94	26S protease regulatory subunit 8	Rpt6	VLVKVHPEGKFVVDVDK	P62195	K222	26S protease regulatory subunit 8	Rpt6	VSGSELVQKFIGEGAR
	776.628	5	P62195	K88;K94	26S protease regulatory subunit 8	Rpt6	VLVKVHPEGKFVVDVDK	P62195	K222	26S protease regulatory subunit 8	Rpt6	VSGSELVQKFIGEGAR
	545.816	4	P62333	K14;K15	26S protease regulatory subunit 10B	Rpt4	KKLLEHK	P17980	K56	26S protease regulatory subunit 6A	Rpt5	IMKSEVLR
	545.817	4	P62333	K14;K15	26S protease regulatory subunit 10B	Rpt4	KKLLEHK	P17980	K56	26S protease regulatory subunit 6A	Rpt5	IMKSEVLR
	546.067	4	P62333	K14;K15	26S protease regulatory subunit 10B	Rpt4	KKLLEHK	P17980	K56	26S protease regulatory subunit 6A	Rpt5	IMKSEVLR
	546.068	4	P62333	K14;K15	26S protease regulatory subunit 10B	Rpt4	KKLLEHK	P17980	K56	26S protease regulatory subunit 6A	Rpt5	IMKSEVLR
	545.817	4	P62333	K14;K15	26S protease regulatory subunit 10B	Rpt4	KKLLEHK	P17980	K56	26S protease regulatory subunit 6A	Rpt5	IMKSEVLR
	546.067	4	P62333	K14;K15	26S protease regulatory subunit 10B	Rpt4	KKLLEHK	P17980	K56	26S protease regulatory subunit 6A	Rpt5	IMKSEVLR
	546.066	4	P62333	K14;K15	26S protease regulatory subunit 10B	Rpt4	KKLLEHK	P17980	K56	26S protease regulatory subunit 6A	Rpt5	IMKSEVLR
	546.317	4	P62333	K14;K15	26S protease regulatory subunit 10B	Rpt4	KKLLEHK	P17980	K56	26S protease regulatory subunit 6A	Rpt5	IMKSEVLR
	545.815	4	P62333	K14;K15	26S protease regulatory subunit 10B	Rpt4	KKLLEHK	P17980	K56	26S protease regulatory subunit 6A	Rpt5	IMKSEVLR
	1157.63	4	P62333	K34;K38	26S protease regulatory subunit 10B	Rpt4	EQLKELTKQYEK	P17980	K144	26S protease regulatory subunit 6A	Rpt5	QTYFLPVIGLVDAEKLKPGDLVGVNK
	1084.51	4	P62333	K34;K38	26S protease regulatory subunit 10B	Rpt4	EQLKELTKQYEK	P17980	K16	26S protease regulatory subunit 6A	Rpt5	QEKMATVWDEAEQDGIGEEVLK
	1085.03	4	P62333	K34;K38	26S protease regulatory subunit 10B	Rpt4	EQLKELTKQYEK	P17980	K16	26S protease regulatory subunit 6A	Rpt5	QEKMATVWDEAEQDGIGEEVLK
	1084.54	4	P62333	K34;K38	26S protease regulatory subunit 10B	Rpt4	EQLKELTKQYEK	P17980	K16	26S protease regulatory subunit 6A	Rpt5	QEKMATVWDEAEQDGIGEEVLK
	869.231	4	P62333	K379;K383	26S protease regulatory subunit 10B	Rpt4	KLESKLDYKPV	P17980	K294	26S protease regulatory subunit 6A	Rpt5	APSIIFIDELDAIGTKR
	868.98	4	P62333	K379;K383	26S protease regulatory subunit 10B	Rpt4	KLESKLDYKPV	P17980	K294	26S protease regulatory subunit 6A	Rpt5	APSIIFIDELDAIGTKR
	869.234	4	P62333	K379;K383	26S protease regulatory subunit 10B	Rpt4	KLESKLDYKPV	P17980	K294	26S protease regulatory subunit 6A	Rpt5	APSIIFIDELDAIGTKR
	868.726	4	P62333	K379;K383	26S protease regulatory subunit 10B	Rpt4	KLESKLDYKPV	P17980	K294	26S protease regulatory subunit 6A	Rpt5	APSIIFIDELDAIGTKR
	868.981	4	P62333	K379;K383	26S protease regulatory subunit 10B	Rpt4	KLESKLDYKPV	P17980	K294	26S protease regulatory subunit 6A	Rpt5	APSIIFIDELDAIGTKR
	868.731	4	P62333	K379;K383	26S protease regulatory subunit 10B	Rpt4	KLESKLDYKPV	P17980	K294	26S protease regulatory subunit 6A	Rpt5	APSIIFIDELDAIGTKR
	773.401	4	P62333	K379;K383	26S protease regulatory subunit 10B	Rpt4	KLESKLDYKPV	P17980	K351	26S protease regulatory subunit 6A	Rpt5	KIEFPMPNEEAR
	773.392	4	P62333	K379;K383	26S protease regulatory subunit 10B	Rpt4	KLESKLDYKPV	P17980	K351	26S protease regulatory subunit 6A	Rpt5	KIEFPMPNEEAR
	1204.39	4	P62333	K38;K42	26S protease regulatory subunit 10B	Rpt4	ELTKQYEKSENDLK	P17980	K144	26S protease regulatory subunit 6A	Rpt5	QTYFLPVIGLVDAEKLKPGDLVGVNK
	1204.39	4	P62333	K38;K42	26S protease regulatory subunit 10B	Rpt4	ELTKQYEKSENDLK	P17980	K144	26S protease regulatory subunit 6A	Rpt5	QTYFLPVIGLVDAEKLKPGDLVGVNK
	1204.63	4	P62333	K38;K42	26S protease regulatory subunit 10B	Rpt4	ELTKQYEKSENDLK	P17980	K144	26S protease regulatory subunit 6A	Rpt5	QTYFLPVIGLVDAEKLKPGDLVGVNK
	1209.14	4	P62333	K38;K42	26S protease regulatory subunit 10B	Rpt4	ELTKQYEKSENDLK	P17980	K144	26S protease regulatory subunit 6A	Rpt5	QTYFLPVIGLVDAEKLKPGDLVGVNK
	1208.9	4	P62333	K38;K42	26S protease regulatory subunit 10B	Rpt4	ELTKQYEKSENDLK	P17980	K144	26S protease regulatory subunit 6A	Rpt5	QTYFLPVIGLVDAEKLKPGDLVGVNK
	1209.15	4	P62333	K38;K42	26S protease regulatory subunit 10B	Rpt4	ELTKQYEKSENDLK	P17980	K144	26S protease regulatory subunit 6A	Rpt5	QTYFLPVIGLVDAEKLKPGDLVGVNK
	1208.65	4	P62333	K38;K42	26S protease regulatory subunit 10B	Rpt4	ELTKQYEKSENDLK	P17980	K144|K146	26S protease regulatory subunit 6A	Rpt5	QTYFLPVIGLVDAEKLKPGDLVGVNK
	967.118	5	P62333	K38;K42	26S protease regulatory subunit 10B	Rpt4	ELTKQYEKSENDLK	P17980	K144|K146	26S protease regulatory subunit 6A	Rpt5	QTYFLPVIGLVDAEKLKPGDLVGVNK
	868.979	4	P62333	K383;K387	26S protease regulatory subunit 10B	Rpt4	KLESKLDYKPV	P17980	K294	26S protease regulatory subunit 6A	Rpt5	APSIIFIDELDAIGTKR
	869.23	4	P62333	K383;K387	26S protease regulatory subunit 10B	Rpt4	KLESKLDYKPV	P17980	K294	26S protease regulatory subunit 6A	Rpt5	APSIIFIDELDAIGTKR
	869.227	4	P62333	K383;K387	26S protease regulatory subunit 10B	Rpt4	KLESKLDYKPV	P17980	K294	26S protease regulatory subunit 6A	Rpt5	APSIIFIDELDAIGTKR
	868.73	4	P62333	K383;K387	26S protease regulatory subunit 10B	Rpt4	KLESKLDYKPV	P17980	K294	26S protease regulatory subunit 6A	Rpt5	APSIIFIDELDAIGTKR
	869.227	4	P62333	K387;K379|K383	26S protease regulatory subunit 10B	Rpt4	KLESKLDYKPV	P17980	K294	26S protease regulatory subunit 6A	Rpt5	APSIIFIDELDAIGTKR
	869.23	4	P62333	K387;K379|K383	26S protease regulatory subunit 10B	Rpt4	KLESKLDYKPV	P17980	K294	26S protease regulatory subunit 6A	Rpt5	APSIIFIDELDAIGTKR
	868.73	4	P62333	K387;K379|K383	26S protease regulatory subunit 10B	Rpt4	KLESKLDYKPV	P17980	K294	26S protease regulatory subunit 6A	Rpt5	APSIIFIDELDAIGTKR
	868.468	4	P62333	K387;K379|K383	26S protease regulatory subunit 10B	Rpt4	KLESKLDYKPV	P17980	K294	26S protease regulatory subunit 6A	Rpt5	APSIIFIDELDAIGTKR
	868.979	4	P62333	K387;K379|K383|K379	26S protease regulatory subunit 10B	Rpt4	KLESKLDYKPV	P17980	K294	26S protease regulatory subunit 6A	Rpt5	APSIIFIDELDAIGTKR
	658.863	4	P62333	K379;K383	26S protease regulatory subunit 10B	Rpt4	KLESKLDYKPV	P25788	K174	Proteasome subunit alpha type-3	α7	QAAKTEIEK
	929.081	5	P62333	K333	26S protease regulatory subunit 10B	Rpt4	HGEIDYEAIVKLSDGFNGADLR	P60900	K55;K59	Proteasome subunit alpha type-6	α1	KVPDKLLDSSTVTHLFK
	550.561	4	P62333	K379;K383	26S protease regulatory subunit 10B	Rpt4	KLESKLDYKPV	P60900	K55	Proteasome subunit alpha type-6	α1	KVPDK
	550.812	4	P62333	K379;K383	26S protease regulatory subunit 10B	Rpt4	KLESKLDYKPV	P60900	K55	Proteasome subunit alpha type-6	α1	KVPDK
	550.813	4	P62333	K379;K383	26S protease regulatory subunit 10B	Rpt4	KLESKLDYKPV	P60900	K55	Proteasome subunit alpha type-6	α1	KVPDK
	550.561	4	P62333	K379;K383	26S protease regulatory subunit 10B	Rpt4	KLESKLDYKPV	P60900	K55	Proteasome subunit alpha type-6	α1	KVPDK
	550.312	4	P62333	K379;K383	26S protease regulatory subunit 10B	Rpt4	KLESKLDYKPV	P60900	K55	Proteasome subunit alpha type-6	α1	KVPDK
	550.813	4	P62333	K379;K383	26S protease regulatory subunit 10B	Rpt4	KLESKLDYKPV	P60900	K55	Proteasome subunit alpha type-6	α1	KVPDK
	550.56	4	P62333	K379;K383	26S protease regulatory subunit 10B	Rpt4	KLESKLDYKPV	P60900	K55	Proteasome subunit alpha type-6	α1	KVPDK
	550.559	4	P62333	K379;K383	26S protease regulatory subunit 10B	Rpt4	KLESKLDYKPV	P60900	K55	Proteasome subunit alpha type-6	α1	KVPDK
	550.561	4	P62333	K379;K383	26S protease regulatory subunit 10B	Rpt4	KLESKLDYKPV	P60900	K55	Proteasome subunit alpha type-6	α1	KVPDK
	551.064	4	P62333	K379;K383	26S protease regulatory subunit 10B	Rpt4	KLESKLDYKPV	P60900	K55	Proteasome subunit alpha type-6	α1	KVPDK
	550.56	4	P62333	K379;K383	26S protease regulatory subunit 10B	Rpt4	KLESKLDYKPV	P60900	K55	Proteasome subunit alpha type-6	α1	KVPDK
	550.814	4	P62333	K379;K383	26S protease regulatory subunit 10B	Rpt4	KLESKLDYKPV	P60900	K55	Proteasome subunit alpha type-6	α1	KVPDK
	550.31	4	P62333	K379;K383	26S protease regulatory subunit 10B	Rpt4	KLESKLDYKPV	P60900	K55	Proteasome subunit alpha type-6	α1	KVPDK
	623.095	4	P62333	K27	26S protease regulatory subunit 10B	Rpt4	LKELR	P62333	K34;K38	26S protease regulatory subunit 10B	Rpt4	EQLKELTKQYEK
	622.847	4	P62333	K27	26S protease regulatory subunit 10B	Rpt4	LKELR	P62333	K34;K38	26S protease regulatory subunit 10B	Rpt4	EQLKELTKQYEK
	622.585	4	P62333	K27	26S protease regulatory subunit 10B	Rpt4	LKELR	P62333	K34;K38	26S protease regulatory subunit 10B	Rpt4	EQLKELTKQYEK
	622.845	4	P62333	K27	26S protease regulatory subunit 10B	Rpt4	LKELR	P62333	K34;K38	26S protease regulatory subunit 10B	Rpt4	EQLKELTKQYEK
	622.846	4	P62333	K27	26S protease regulatory subunit 10B	Rpt4	LKELR	P62333	K34;K38	26S protease regulatory subunit 10B	Rpt4	EQLKELTKQYEK
	622.584	4	P62333	K27	26S protease regulatory subunit 10B	Rpt4	LKELR	P62333	K34;K38	26S protease regulatory subunit 10B	Rpt4	EQLKELTKQYEK
	622.846	4	P62333	K27	26S protease regulatory subunit 10B	Rpt4	LKELR	P62333	K34;K38	26S protease regulatory subunit 10B	Rpt4	EQLKELTKQYEK
	622.845	4	P62333	K27	26S protease regulatory subunit 10B	Rpt4	LKELR	P62333	K34;K38	26S protease regulatory subunit 10B	Rpt4	EQLKELTKQYEK
	623.097	4	P62333	K27	26S protease regulatory subunit 10B	Rpt4	LKELR	P62333	K34;K38	26S protease regulatory subunit 10B	Rpt4	EQLKELTKQYEK
	622.586	4	P62333	K27	26S protease regulatory subunit 10B	Rpt4	LKELR	P62333	K34;K38	26S protease regulatory subunit 10B	Rpt4	EQLKELTKQYEK
	622.846	4	P62333	K27	26S protease regulatory subunit 10B	Rpt4	LKELR	P62333	K34;K38	26S protease regulatory subunit 10B	Rpt4	EQLKELTKQYEK
	802.154	4	Q13200	K66	26S proteasome non-ATPase regulatory subunit 2	Rpn1	LGEKDTSLYRPALEELR	O43242	MNT;K2	26S proteasome non-ATPase regulatory subunit 3	Rpn3	MKQEGSAR
	802.406	4	Q13200	K66	26S proteasome non-ATPase regulatory subunit 2	Rpn1	LGEKDTSLYRPALEELR	O43242	MNT;K2	26S proteasome non-ATPase regulatory subunit 3	Rpn3	MKQEGSAR
	802.66	4	Q13200	K66	26S proteasome non-ATPase regulatory subunit 2	Rpn1	LGEKDTSLYRPALEELR	O43242	MNT;K2	26S proteasome non-ATPase regulatory subunit 3	Rpn3	MKQEGSAR
	802.156	4	Q13200	K66	26S proteasome non-ATPase regulatory subunit 2	Rpn1	LGEKDTSLYRPALEELR	O43242	MNT;K2	26S proteasome non-ATPase regulatory subunit 3	Rpn3	MKQEGSAR
	802.404	4	Q13200	K66	26S proteasome non-ATPase regulatory subunit 2	Rpn1	LGEKDTSLYRPALEELR	O43242	MNT;K2	26S proteasome non-ATPase regulatory subunit 3	Rpn3	MKQEGSAR
	802.406	4	Q13200	K66	26S proteasome non-ATPase regulatory subunit 2	Rpn1	LGEKDTSLYRPALEELR	O43242	MNT;K2	26S proteasome non-ATPase regulatory subunit 3	Rpn3	MKQEGSAR
	673.354	5	Q13200	K66	26S proteasome non-ATPase regulatory subunit 2	Rpn1	LGEKDTSLYRPALEELRR	O43242	MNT;K2	26S proteasome non-ATPase regulatory subunit 3	Rpn3	MKQEGSAR
	821.026	5	Q13200	K343;K350	26S proteasome non-ATPase regulatory subunit 2	Rpn1	ELDIMEPKVPDDIYKTHLENNR	P35998	K356	26S protease regulatory subunit 7	Rpt1	THIFKIHAR
	821.223	5	Q13200	K343;K350	26S proteasome non-ATPase regulatory subunit 2	Rpn1	ELDIMEPKVPDDIYKTHLENNR	P35998	K356	26S protease regulatory subunit 7	Rpt1	THIFKIHAR
	821.224	5	Q13200	K343;K350	26S proteasome non-ATPase regulatory subunit 2	Rpn1	ELDIMEPKVPDDIYKTHLENNR	P35998	K356	26S protease regulatory subunit 7	Rpt1	THIFKIHAR
	917.968	4	Q13200	K343;K350	26S proteasome non-ATPase regulatory subunit 2	Rpn1	ELDIMEPKVPDDIYKTHLENNR	P35998	K402	26S protease regulatory subunit 7	Rpt1	KIATEK
	917.719	4	Q13200	K343;K350	26S proteasome non-ATPase regulatory subunit 2	Rpn1	ELDIMEPKVPDDIYKTHLENNR	P35998	K402	26S protease regulatory subunit 7	Rpt1	KIATEK
	918.218	4	Q13200	K343;K350	26S proteasome non-ATPase regulatory subunit 2	Rpn1	ELDIMEPKVPDDIYKTHLENNR	P35998	K402	26S protease regulatory subunit 7	Rpt1	KIATEK
	917.717	4	Q13200	K343;K350	26S proteasome non-ATPase regulatory subunit 2	Rpn1	ELDIMEPKVPDDIYKTHLENNR	P35998	K402	26S protease regulatory subunit 7	Rpt1	KIATEK
	765.594	5	Q13200	K343;K350	26S proteasome non-ATPase regulatory subunit 2	Rpn1	ELDIMEPKVPDDIYKTHLENNR	P35998	K402	26S protease regulatory subunit 7	Rpt1	RKIATEK
	791.162	4	Q13200	K66	26S proteasome non-ATPase regulatory subunit 2	Rpn1	LGEKDTSLYRPALEELR	P35998	K11;K13	26S protease regulatory subunit 7	Rpt1	KTKEDEK
	750.075	6	Q13200	K858;K860	26S proteasome non-ATPase regulatory subunit 2	Rpn1	VGQAVDVVGQAGKPKTITGFQTHTTPVLLAHGER	P35998	K402	26S protease regulatory subunit 7	Rpt1	KIATEK
	750.075	6	Q13200	K858;K860	26S proteasome non-ATPase regulatory subunit 2	Rpn1	VGQAVDVVGQAGKPKTITGFQTHTTPVLLAHGER	P35998	K402	26S protease regulatory subunit 7	Rpt1	KIATEK
	750.244	6	Q13200	K858;K860	26S proteasome non-ATPase regulatory subunit 2	Rpn1	VGQAVDVVGQAGKPKTITGFQTHTTPVLLAHGER	P35998	K402	26S protease regulatory subunit 7	Rpt1	KIATEK
	750.249	6	Q13200	K858;K860	26S proteasome non-ATPase regulatory subunit 2	Rpn1	VGQAVDVVGQAGKPKTITGFQTHTTPVLLAHGER	P35998	K402	26S protease regulatory subunit 7	Rpt1	KIATEK
	814.209	5	Q13200	K343;K350	26S proteasome non-ATPase regulatory subunit 2	Rpn1	ELDIMEPKVPDDIYKTHLENNR	P62191	K24	26S protease regulatory subunit 4	Rpt2	KYEPPVPTR
	1080.03	6	Q13200	K712	26S proteasome non-ATPase regulatory subunit 2	Rpn1	LNILDTLSKFSHDADPEVSYNSIFAMGMVGSGTNNAR	P62191	K41;K48	26S protease regulatory subunit 4	Rpt2	TKGPDAASKLPLVTPHTQCR
	725.133	4	Q13200	K754	26S proteasome non-ATPase regulatory subunit 2	Rpn1	QLAQYHAKDPNNLFMVR	P62191	K35;K36	26S protease regulatory subunit 4	Rpt2	VGKKK
	580.313	5	Q13200	K754	26S proteasome non-ATPase regulatory subunit 2	Rpn1	QLAQYHAKDPNNLFMVR	P62191	K35;K36	26S protease regulatory subunit 4	Rpt2	VGKKK
	875.972	6	Q13200	K858;K860	26S proteasome non-ATPase regulatory subunit 2	Rpn1	VGQAVDVVGQAGKPKTITGFQTHTTPVLLAHGER	P62191	K359	26S protease regulatory subunit 4	Rpt2	KIEFPLPDEKTK
	876.307	6	Q13200	K858;K860	26S proteasome non-ATPase regulatory subunit 2	Rpn1	VGQAVDVVGQAGKPKTITGFQTHTTPVLLAHGER	P62191	K359	26S protease regulatory subunit 4	Rpt2	KIEFPLPDEKTK
	751.119	7	Q13200	K858;K860	26S proteasome non-ATPase regulatory subunit 2	Rpn1	VGQAVDVVGQAGKPKTITGFQTHTTPVLLAHGER	P62191	K359	26S protease regulatory subunit 4	Rpt2	KIEFPLPDEKTK
	984.31	5	Q13200	K858;K860	26S proteasome non-ATPase regulatory subunit 2	Rpn1	VGQAVDVVGQAGKPKTITGFQTHTTPVLLAHGER	P62191	K413	26S protease regulatory subunit 4	Rpt2	MKVTNEDFK
	984.715	5	Q13200	K858;K860	26S proteasome non-ATPase regulatory subunit 2	Rpn1	VGQAVDVVGQAGKPKTITGFQTHTTPVLLAHGER	P62191	K413	26S protease regulatory subunit 4	Rpt2	MKVTNEDFK
	857.428	4	Q13200	K39;K41	26S proteasome non-ATPase regulatory subunit 2	Rpn1	DAGDKDKEQELSEEDK	P62195	K162	26S protease regulatory subunit 8	Rpt6	EIKEVIELPVK
	1147.83	4	Q13200	K39;K41	26S proteasome non-ATPase regulatory subunit 2	Rpn1	DAGDKDKEQELSEEDK	P62195	K170	26S protease regulatory subunit 8	Rpt6	EVIELPVKHPELFEALGIAQPK
	918.464	5	Q13200	K39;K41	26S proteasome non-ATPase regulatory subunit 2	Rpn1	DAGDKDKEQELSEEDK	P62195	K170	26S protease regulatory subunit 8	Rpt6	EVIELPVKHPELFEALGIAQPK
	918.066	5	Q13200	K39;K41	26S proteasome non-ATPase regulatory subunit 2	Rpn1	DAGDKDKEQELSEEDK	P62195	K170	26S protease regulatory subunit 8	Rpt6	EVIELPVKHPELFEALGIAQPK
	918.266	5	Q13200	K39;K41	26S proteasome non-ATPase regulatory subunit 2	Rpn1	DAGDKDKEQELSEEDK	P62195	K170	26S protease regulatory subunit 8	Rpt6	EVIELPVKHPELFEALGIAQPK
	1077.53	4	Q13200	K39;K41	26S proteasome non-ATPase regulatory subunit 2	Rpn1	DAGDKDKEQELSEEDK	P62195	K287	26S protease regulatory subunit 8	Rpt6	TMLELLNQLDGFEATKNIK
	806.652	4	Q13200	K39;K41	26S proteasome non-ATPase regulatory subunit 2	Rpn1	DAGDKDKEQELSEEDK	P62195	K330	26S protease regulatory subunit 8	Rpt6	LDILKIHSR
	806.903	4	Q13200	K39;K41	26S proteasome non-ATPase regulatory subunit 2	Rpn1	DAGDKDKEQELSEEDK	P62195	K330	26S protease regulatory subunit 8	Rpt6	LDILKIHSR
	807.155	4	Q13200	K39;K41	26S proteasome non-ATPase regulatory subunit 2	Rpn1	DAGDKDKEQELSEEDK	P62195	K330	26S protease regulatory subunit 8	Rpt6	LDILKIHSR
	806.904	4	Q13200	K39;K41	26S proteasome non-ATPase regulatory subunit 2	Rpn1	DAGDKDKEQELSEEDK	P62195	K330	26S protease regulatory subunit 8	Rpt6	LDILKIHSR
	807.154	4	Q13200	K39;K41	26S proteasome non-ATPase regulatory subunit 2	Rpn1	DAGDKDKEQELSEEDK	P62195	K330	26S protease regulatory subunit 8	Rpt6	LDILKIHSR
	806.654	4	Q13200	K39;K41	26S proteasome non-ATPase regulatory subunit 2	Rpn1	DAGDKDKEQELSEEDK	P62195	K330	26S protease regulatory subunit 8	Rpt6	LDILKIHSR
	807.154	4	Q13200	K39;K41	26S proteasome non-ATPase regulatory subunit 2	Rpn1	DAGDKDKEQELSEEDK	P62195	K330	26S protease regulatory subunit 8	Rpt6	LDILKIHSR
	645.922	5	Q13200	K39;K41	26S proteasome non-ATPase regulatory subunit 2	Rpn1	DAGDKDKEQELSEEDK	P62195	K330	26S protease regulatory subunit 8	Rpt6	LDILKIHSR
	645.726	5	Q13200	K39;K41	26S proteasome non-ATPase regulatory subunit 2	Rpn1	DAGDKDKEQELSEEDK	P62195	K330	26S protease regulatory subunit 8	Rpt6	LDILKIHSR
	645.521	5	Q13200	K39;K41	26S proteasome non-ATPase regulatory subunit 2	Rpn1	DAGDKDKEQELSEEDK	P62195	K330	26S protease regulatory subunit 8	Rpt6	LDILKIHSR
	645.927	5	Q13200	K39;K41	26S proteasome non-ATPase regulatory subunit 2	Rpn1	DAGDKDKEQELSEEDK	P62195	K330	26S protease regulatory subunit 8	Rpt6	LDILKIHSR
	645.726	5	Q13200	K39;K41	26S proteasome non-ATPase regulatory subunit 2	Rpn1	DAGDKDKEQELSEEDK	P62195	K330	26S protease regulatory subunit 8	Rpt6	LDILKIHSR
	723.589	4	Q13200	K39;K41	26S proteasome non-ATPase regulatory subunit 2	Rpn1	DAGDKDKEQELSEEDK	P62195	K335	26S protease regulatory subunit 8	Rpt6	KMNLTR
	723.841	4	Q13200	K39;K41	26S proteasome non-ATPase regulatory subunit 2	Rpn1	DAGDKDKEQELSEEDK	P62195	K335	26S protease regulatory subunit 8	Rpt6	KMNLTR
	743.37	4	Q13200	K107;K119	26S proteasome non-ATPase regulatory subunit 2	Rpn1	LKEIYENMAPGENKR	Q13200	K141	26S proteasome non-ATPase regulatory subunit 2	Rpn1	ECLKYR
	1037.74	4	Q13200	K27;K31	26S proteasome non-ATPase regulatory subunit 2	Rpn1	APVQPQQSPAAAPGGTDEKPSGKER	Q13200	K41	26S proteasome non-ATPase regulatory subunit 2	Rpn1	DKEQELSEEDK
	1104.82	4	Q13200	K343;K350	26S proteasome non-ATPase regulatory subunit 2	Rpn1	ELDIMEPKVPDDIYKTHLENNR	Q13200	K858	26S proteasome non-ATPase regulatory subunit 2	Rpn1	VGQAVDVVGQAGKPK
	1104.57	4	Q13200	K343;K350	26S proteasome non-ATPase regulatory subunit 2	Rpn1	ELDIMEPKVPDDIYKTHLENNR	Q13200	K858	26S proteasome non-ATPase regulatory subunit 2	Rpn1	VGQAVDVVGQAGKPK
	887.252	5	Q13200	K343;K350	26S proteasome non-ATPase regulatory subunit 2	Rpn1	ELDIMEPKVPDDIYKTHLENNR	Q13200	K858	26S proteasome non-ATPase regulatory subunit 2	Rpn1	VGQAVDVVGQAGKPK
	560.529	4	Q13200	K551	26S proteasome non-ATPase regulatory subunit 2	Rpn1	SETELKDTYAR	Q13200	K637;K639	26S proteasome non-ATPase regulatory subunit 2	Rpn1	DKDKK
	560.783	4	Q13200	K551	26S proteasome non-ATPase regulatory subunit 2	Rpn1	SETELKDTYAR	Q13200	K637;K639	26S proteasome non-ATPase regulatory subunit 2	Rpn1	DKDKK
	683.075	4	Q13200	K178	26S proteasome non-ATPase regulatory subunit 2	Rpn1	EWQELDDAEKVQR	Q99460	K862;K865	26S proteasome non-ATPase regulatory subunit 1	Rpn2	KEEKEK
	854.921	4	Q15008	K93	26S proteasome non-ATPase regulatory subunit 6	Rpn7	RLDEELEDAEKNLGESEIR	P35998	K11;K13	26S protease regulatory subunit 7	Rpt1	KTKEDEK
	919.204	4	Q15008	K349	26S proteasome non-ATPase regulatory subunit 6	Rpn7	IDKVNEIVETNRPDSK	P60896	K62;K66	26S proteasome complex subunit DSS1	SHFM1	AELEKHGYKMETS
	918.952	4	Q15008	K349	26S proteasome non-ATPase regulatory subunit 6	Rpn7	IDKVNEIVETNRPDSK	P60896	K62;K66	26S proteasome complex subunit DSS1	SHFM1	AELEKHGYKMETS
	919.203	4	Q15008	K349	26S proteasome non-ATPase regulatory subunit 6	Rpn7	IDKVNEIVETNRPDSK	P60896	K62;K66	26S proteasome complex subunit DSS1	SHFM1	AELEKHGYKMETS
	919.454	4	Q15008	K349	26S proteasome non-ATPase regulatory subunit 6	Rpn7	IDKVNEIVETNRPDSK	P60896	K62;K66	26S proteasome complex subunit DSS1	SHFM1	AELEKHGYKMETS
	918.952	4	Q15008	K349	26S proteasome non-ATPase regulatory subunit 6	Rpn7	IDKVNEIVETNRPDSK	P60896	K62;K66	26S proteasome complex subunit DSS1	SHFM1	AELEKHGYKMETS
	923.207	4	Q15008	K349	26S proteasome non-ATPase regulatory subunit 6	Rpn7	IDKVNEIVETNRPDSK	P60896	K62;K66	26S proteasome complex subunit DSS1	SHFM1	AELEKHGYKMETS
	922.955	4	Q15008	K349	26S proteasome non-ATPase regulatory subunit 6	Rpn7	IDKVNEIVETNRPDSK	P60896	K62;K66	26S proteasome complex subunit DSS1	SHFM1	AELEKHGYKMETS
	922.954	4	Q15008	K349	26S proteasome non-ATPase regulatory subunit 6	Rpn7	IDKVNEIVETNRPDSK	P60896	K62;K66	26S proteasome complex subunit DSS1	SHFM1	AELEKHGYKMETS
	922.957	4	Q15008	K349	26S proteasome non-ATPase regulatory subunit 6	Rpn7	IDKVNEIVETNRPDSK	P60896	K62;K66	26S proteasome complex subunit DSS1	SHFM1	AELEKHGYKMETS
	923.206	4	Q15008	K349	26S proteasome non-ATPase regulatory subunit 6	Rpn7	IDKVNEIVETNRPDSK	P60896	K62;K66	26S proteasome complex subunit DSS1	SHFM1	AELEKHGYKMETS
	923.204	4	Q15008	K349	26S proteasome non-ATPase regulatory subunit 6	Rpn7	IDKVNEIVETNRPDSK	P60896	K62;K66	26S proteasome complex subunit DSS1	SHFM1	AELEKHGYKMETS
	923.456	4	Q15008	K349	26S proteasome non-ATPase regulatory subunit 6	Rpn7	IDKVNEIVETNRPDSK	P60896	K62;K66	26S proteasome complex subunit DSS1	SHFM1	AELEKHGYKMETS
	923.455	4	Q15008	K349	26S proteasome non-ATPase regulatory subunit 6	Rpn7	IDKVNEIVETNRPDSK	P60896	K62;K66	26S proteasome complex subunit DSS1	SHFM1	AELEKHGYKMETS
	735.363	5	Q15008	K349	26S proteasome non-ATPase regulatory subunit 6	Rpn7	IDKVNEIVETNRPDSK	P60896	K62;K66	26S proteasome complex subunit DSS1	SHFM1	AELEKHGYKMETS
	738.564	5	Q15008	K349	26S proteasome non-ATPase regulatory subunit 6	Rpn7	IDKVNEIVETNRPDSK	P60896	K62;K66	26S proteasome complex subunit DSS1	SHFM1	AELEKHGYKMETS
	738.564	5	Q15008	K349	26S proteasome non-ATPase regulatory subunit 6	Rpn7	IDKVNEIVETNRPDSK	P60896	K62;K66	26S proteasome complex subunit DSS1	SHFM1	AELEKHGYKMETS
	738.566	5	Q15008	K349	26S proteasome non-ATPase regulatory subunit 6	Rpn7	IDKVNEIVETNRPDSK	P60896	K62;K66	26S proteasome complex subunit DSS1	SHFM1	AELEKHGYKMETS
	738.766	5	Q15008	K349	26S proteasome non-ATPase regulatory subunit 6	Rpn7	IDKVNEIVETNRPDSK	P60896	K62;K66	26S proteasome complex subunit DSS1	SHFM1	AELEKHGYKMETS
	738.768	5	Q15008	K349	26S proteasome non-ATPase regulatory subunit 6	Rpn7	IDKVNEIVETNRPDSK	P60896	K62;K66	26S proteasome complex subunit DSS1	SHFM1	AELEKHGYKMETS
	738.566	5	Q15008	K349	26S proteasome non-ATPase regulatory subunit 6	Rpn7	IDKVNEIVETNRPDSK	P60896	K62;K66	26S proteasome complex subunit DSS1	SHFM1	AELEKHGYKMETS
	738.966	5	Q15008	K349	26S proteasome non-ATPase regulatory subunit 6	Rpn7	IDKVNEIVETNRPDSK	P60896	K62;K66	26S proteasome complex subunit DSS1	SHFM1	AELEKHGYKMETS
	690.713	6	Q15008	K126;K130	26S proteasome non-ATPase regulatory subunit 6	Rpn7	KTYDKTVALGHR	P62195	K170	26S protease regulatory subunit 8	Rpt6	EVIELPVKHPELFEALGIAQPK
	690.88	6	Q15008	K126;K130	26S proteasome non-ATPase regulatory subunit 6	Rpn7	KTYDKTVALGHR	P62195	K170	26S protease regulatory subunit 8	Rpt6	EVIELPVKHPELFEALGIAQPK
	690.882	6	Q15008	K126;K130	26S proteasome non-ATPase regulatory subunit 6	Rpn7	KTYDKTVALGHR	P62195	K170	26S protease regulatory subunit 8	Rpt6	EVIELPVKHPELFEALGIAQPK
	789.887	4	Q15008	K107	26S proteasome non-ATPase regulatory subunit 6	Rpn7	DAMMAKAEYLCR	Q15008	K126;K130	26S proteasome non-ATPase regulatory subunit 6	Rpn7	KTYDKTVALGHR
	789.886	4	Q15008	K107	26S proteasome non-ATPase regulatory subunit 6	Rpn7	DAMMAKAEYLCR	Q15008	K126;K130	26S proteasome non-ATPase regulatory subunit 6	Rpn7	KTYDKTVALGHR
	790.136	4	Q15008	K107	26S proteasome non-ATPase regulatory subunit 6	Rpn7	DAMMAKAEYLCR	Q15008	K126;K130	26S proteasome non-ATPase regulatory subunit 6	Rpn7	KTYDKTVALGHR
	790.138	4	Q15008	K107	26S proteasome non-ATPase regulatory subunit 6	Rpn7	DAMMAKAEYLCR	Q15008	K126;K130	26S proteasome non-ATPase regulatory subunit 6	Rpn7	KTYDKTVALGHR
	789.887	4	Q15008	K107	26S proteasome non-ATPase regulatory subunit 6	Rpn7	DAMMAKAEYLCR	Q15008	K126;K130	26S proteasome non-ATPase regulatory subunit 6	Rpn7	KTYDKTVALGHR
	790.389	4	Q15008	K107	26S proteasome non-ATPase regulatory subunit 6	Rpn7	DAMMAKAEYLCR	Q15008	K126;K130	26S proteasome non-ATPase regulatory subunit 6	Rpn7	KTYDKTVALGHR
	790.385	4	Q15008	K107	26S proteasome non-ATPase regulatory subunit 6	Rpn7	DAMMAKAEYLCR	Q15008	K126;K130	26S proteasome non-ATPase regulatory subunit 6	Rpn7	KTYDKTVALGHR
	790.139	4	Q15008	K107	26S proteasome non-ATPase regulatory subunit 6	Rpn7	DAMMAKAEYLCR	Q15008	K126;K130	26S proteasome non-ATPase regulatory subunit 6	Rpn7	KTYDKTVALGHR
	789.885	4	Q15008	K107	26S proteasome non-ATPase regulatory subunit 6	Rpn7	DAMMAKAEYLCR	Q15008	K126;K130	26S proteasome non-ATPase regulatory subunit 6	Rpn7	KTYDKTVALGHR
	790.135	4	Q15008	K107	26S proteasome non-ATPase regulatory subunit 6	Rpn7	DAMMAKAEYLCR	Q15008	K126;K130	26S proteasome non-ATPase regulatory subunit 6	Rpn7	KTYDKTVALGHR
	790.137	4	Q15008	K107	26S proteasome non-ATPase regulatory subunit 6	Rpn7	DAMMAKAEYLCR	Q15008	K126;K130	26S proteasome non-ATPase regulatory subunit 6	Rpn7	KTYDKTVALGHR
	794.134	4	Q15008	K107	26S proteasome non-ATPase regulatory subunit 6	Rpn7	DAMMAKAEYLCR	Q15008	K126;K130	26S proteasome non-ATPase regulatory subunit 6	Rpn7	KTYDKTVALGHR
	794.135	4	Q15008	K107	26S proteasome non-ATPase regulatory subunit 6	Rpn7	DAMMAKAEYLCR	Q15008	K126;K130	26S proteasome non-ATPase regulatory subunit 6	Rpn7	KTYDKTVALGHR
	794.139	4	Q15008	K107	26S proteasome non-ATPase regulatory subunit 6	Rpn7	DAMMAKAEYLCR	Q15008	K126;K130	26S proteasome non-ATPase regulatory subunit 6	Rpn7	KTYDKTVALGHR
	793.885	4	Q15008	K107	26S proteasome non-ATPase regulatory subunit 6	Rpn7	DAMMAKAEYLCR	Q15008	K126;K130	26S proteasome non-ATPase regulatory subunit 6	Rpn7	KTYDKTVALGHR
	794.385	4	Q15008	K107	26S proteasome non-ATPase regulatory subunit 6	Rpn7	DAMMAKAEYLCR	Q15008	K126;K130	26S proteasome non-ATPase regulatory subunit 6	Rpn7	KTYDKTVALGHR
	793.887	4	Q15008	K107	26S proteasome non-ATPase regulatory subunit 6	Rpn7	DAMMAKAEYLCR	Q15008	K126;K130	26S proteasome non-ATPase regulatory subunit 6	Rpn7	KTYDKTVALGHR
	794.136	4	Q15008	K107	26S proteasome non-ATPase regulatory subunit 6	Rpn7	DAMMAKAEYLCR	Q15008	K126;K130	26S proteasome non-ATPase regulatory subunit 6	Rpn7	KTYDKTVALGHR
	794.135	4	Q15008	K107	26S proteasome non-ATPase regulatory subunit 6	Rpn7	DAMMAKAEYLCR	Q15008	K126;K130	26S proteasome non-ATPase regulatory subunit 6	Rpn7	KTYDKTVALGHR
	794.385	4	Q15008	K107	26S proteasome non-ATPase regulatory subunit 6	Rpn7	DAMMAKAEYLCR	Q15008	K126;K130	26S proteasome non-ATPase regulatory subunit 6	Rpn7	KTYDKTVALGHR
	793.888	4	Q15008	K107	26S proteasome non-ATPase regulatory subunit 6	Rpn7	DAMMAKAEYLCR	Q15008	K126;K130	26S proteasome non-ATPase regulatory subunit 6	Rpn7	KTYDKTVALGHR
	793.888	4	Q15008	K107	26S proteasome non-ATPase regulatory subunit 6	Rpn7	DAMMAKAEYLCR	Q15008	K126;K130	26S proteasome non-ATPase regulatory subunit 6	Rpn7	KTYDKTVALGHR
	793.885	4	Q15008	K107	26S proteasome non-ATPase regulatory subunit 6	Rpn7	DAMMAKAEYLCR	Q15008	K126;K130	26S proteasome non-ATPase regulatory subunit 6	Rpn7	KTYDKTVALGHR
	794.386	4	Q15008	K107	26S proteasome non-ATPase regulatory subunit 6	Rpn7	DAMMAKAEYLCR	Q15008	K126;K130	26S proteasome non-ATPase regulatory subunit 6	Rpn7	KTYDKTVALGHR
	793.883	4	Q15008	K107	26S proteasome non-ATPase regulatory subunit 6	Rpn7	DAMMAKAEYLCR	Q15008	K126;K130	26S proteasome non-ATPase regulatory subunit 6	Rpn7	KTYDKTVALGHR
	794.137	4	Q15008	K107	26S proteasome non-ATPase regulatory subunit 6	Rpn7	DAMMAKAEYLCR	Q15008	K126;K130	26S proteasome non-ATPase regulatory subunit 6	Rpn7	KTYDKTVALGHR
	628.91	5	Q15008	K107	26S proteasome non-ATPase regulatory subunit 6	Rpn7	DAMMAKAEYLCR	Q15008	K126;K130	26S proteasome non-ATPase regulatory subunit 6	Rpn7	KTYDKTVALGHR
	632.513	5	Q15008	K107	26S proteasome non-ATPase regulatory subunit 6	Rpn7	DAMMAKAEYLCR	Q15008	K126;K130	26S proteasome non-ATPase regulatory subunit 6	Rpn7	KTYDKTVALGHR
	632.11	5	Q15008	K107	26S proteasome non-ATPase regulatory subunit 6	Rpn7	DAMMAKAEYLCR	Q15008	K126;K130	26S proteasome non-ATPase regulatory subunit 6	Rpn7	KTYDKTVALGHR
	632.312	5	Q15008	K107	26S proteasome non-ATPase regulatory subunit 6	Rpn7	DAMMAKAEYLCR	Q15008	K126;K130	26S proteasome non-ATPase regulatory subunit 6	Rpn7	KTYDKTVALGHR
	632.31	5	Q15008	K107	26S proteasome non-ATPase regulatory subunit 6	Rpn7	DAMMAKAEYLCR	Q15008	K126;K130	26S proteasome non-ATPase regulatory subunit 6	Rpn7	KTYDKTVALGHR
	632.111	5	Q15008	K107	26S proteasome non-ATPase regulatory subunit 6	Rpn7	DAMMAKAEYLCR	Q15008	K126;K130	26S proteasome non-ATPase regulatory subunit 6	Rpn7	KTYDKTVALGHR
	632.111	5	Q15008	K107	26S proteasome non-ATPase regulatory subunit 6	Rpn7	DAMMAKAEYLCR	Q15008	K126;K130	26S proteasome non-ATPase regulatory subunit 6	Rpn7	KTYDKTVALGHR
	632.51	5	Q15008	K107	26S proteasome non-ATPase regulatory subunit 6	Rpn7	DAMMAKAEYLCR	Q15008	K126;K130	26S proteasome non-ATPase regulatory subunit 6	Rpn7	KTYDKTVALGHR
	632.509	5	Q15008	K107	26S proteasome non-ATPase regulatory subunit 6	Rpn7	DAMMAKAEYLCR	Q15008	K126;K130	26S proteasome non-ATPase regulatory subunit 6	Rpn7	KTYDKTVALGHR
	632.312	5	Q15008	K107	26S proteasome non-ATPase regulatory subunit 6	Rpn7	DAMMAKAEYLCR	Q15008	K126;K130	26S proteasome non-ATPase regulatory subunit 6	Rpn7	KTYDKTVALGHR
	635.308	5	Q15008	K107	26S proteasome non-ATPase regulatory subunit 6	Rpn7	DAMMAKAEYLCR	Q15008	K126;K130	26S proteasome non-ATPase regulatory subunit 6	Rpn7	KTYDKTVALGHR
	635.31	5	Q15008	K107	26S proteasome non-ATPase regulatory subunit 6	Rpn7	DAMMAKAEYLCR	Q15008	K126;K130	26S proteasome non-ATPase regulatory subunit 6	Rpn7	KTYDKTVALGHR
	635.513	5	Q15008	K107	26S proteasome non-ATPase regulatory subunit 6	Rpn7	DAMMAKAEYLCR	Q15008	K126;K130	26S proteasome non-ATPase regulatory subunit 6	Rpn7	KTYDKTVALGHR
	635.31	5	Q15008	K107	26S proteasome non-ATPase regulatory subunit 6	Rpn7	DAMMAKAEYLCR	Q15008	K126;K130	26S proteasome non-ATPase regulatory subunit 6	Rpn7	KTYDKTVALGHR
	635.311	5	Q15008	K107	26S proteasome non-ATPase regulatory subunit 6	Rpn7	DAMMAKAEYLCR	Q15008	K126;K130	26S proteasome non-ATPase regulatory subunit 6	Rpn7	KTYDKTVALGHR
	635.31	5	Q15008	K107	26S proteasome non-ATPase regulatory subunit 6	Rpn7	DAMMAKAEYLCR	Q15008	K126;K130	26S proteasome non-ATPase regulatory subunit 6	Rpn7	KTYDKTVALGHR
	635.51	5	Q15008	K107	26S proteasome non-ATPase regulatory subunit 6	Rpn7	DAMMAKAEYLCR	Q15008	K126;K130	26S proteasome non-ATPase regulatory subunit 6	Rpn7	KTYDKTVALGHR
	635.513	5	Q15008	K107	26S proteasome non-ATPase regulatory subunit 6	Rpn7	DAMMAKAEYLCR	Q15008	K126;K130	26S proteasome non-ATPase regulatory subunit 6	Rpn7	KTYDKTVALGHR
	635.511	5	Q15008	K107	26S proteasome non-ATPase regulatory subunit 6	Rpn7	DAMMAKAEYLCR	Q15008	K126;K130	26S proteasome non-ATPase regulatory subunit 6	Rpn7	KTYDKTVALGHR
	635.311	5	Q15008	K107	26S proteasome non-ATPase regulatory subunit 6	Rpn7	DAMMAKAEYLCR	Q15008	K126;K130	26S proteasome non-ATPase regulatory subunit 6	Rpn7	KTYDKTVALGHR
	635.511	5	Q15008	K107	26S proteasome non-ATPase regulatory subunit 6	Rpn7	DAMMAKAEYLCR	Q15008	K126;K130	26S proteasome non-ATPase regulatory subunit 6	Rpn7	KTYDKTVALGHR
	635.712	5	Q15008	K107	26S proteasome non-ATPase regulatory subunit 6	Rpn7	DAMMAKAEYLCR	Q15008	K126;K130	26S proteasome non-ATPase regulatory subunit 6	Rpn7	KTYDKTVALGHR
	635.511	5	Q15008	K107	26S proteasome non-ATPase regulatory subunit 6	Rpn7	DAMMAKAEYLCR	Q15008	K126;K130	26S proteasome non-ATPase regulatory subunit 6	Rpn7	KTYDKTVALGHR
	832.189	4	Q15008	K346	26S proteasome non-ATPase regulatory subunit 6	Rpn7	LHCKIDK	Q15008	K371;K372	26S proteasome non-ATPase regulatory subunit 6	Rpn7	NWQYQETIKKGDLLLNR
	832.44	4	Q15008	K346	26S proteasome non-ATPase regulatory subunit 6	Rpn7	LHCKIDK	Q15008	K371;K372	26S proteasome non-ATPase regulatory subunit 6	Rpn7	NWQYQETIKKGDLLLNR
	832.441	4	Q15008	K346	26S proteasome non-ATPase regulatory subunit 6	Rpn7	LHCKIDK	Q15008	K371;K372	26S proteasome non-ATPase regulatory subunit 6	Rpn7	NWQYQETIKKGDLLLNR
	832.44	4	Q15008	K346	26S proteasome non-ATPase regulatory subunit 6	Rpn7	LHCKIDK	Q15008	K371;K372	26S proteasome non-ATPase regulatory subunit 6	Rpn7	NWQYQETIKKGDLLLNR
	832.436	4	Q15008	K346	26S proteasome non-ATPase regulatory subunit 6	Rpn7	LHCKIDK	Q15008	K371;K372	26S proteasome non-ATPase regulatory subunit 6	Rpn7	NWQYQETIKKGDLLLNR
	666.153	5	Q15008	K346	26S proteasome non-ATPase regulatory subunit 6	Rpn7	LHCKIDK	Q15008	K371;K372	26S proteasome non-ATPase regulatory subunit 6	Rpn7	NWQYQETIKKGDLLLNR
	666.153	5	Q15008	K346	26S proteasome non-ATPase regulatory subunit 6	Rpn7	LHCKIDK	Q15008	K371;K372	26S proteasome non-ATPase regulatory subunit 6	Rpn7	NWQYQETIKKGDLLLNR
	665.952	5	Q15008	K346	26S proteasome non-ATPase regulatory subunit 6	Rpn7	LHCKIDK	Q15008	K371;K372	26S proteasome non-ATPase regulatory subunit 6	Rpn7	NWQYQETIKKGDLLLNR
	665.954	5	Q15008	K346	26S proteasome non-ATPase regulatory subunit 6	Rpn7	LHCKIDK	Q15008	K371;K372	26S proteasome non-ATPase regulatory subunit 6	Rpn7	NWQYQETIKKGDLLLNR
	666.153	5	Q15008	K346	26S proteasome non-ATPase regulatory subunit 6	Rpn7	LHCKIDK	Q15008	K371;K372	26S proteasome non-ATPase regulatory subunit 6	Rpn7	NWQYQETIKKGDLLLNR
	665.952	5	Q15008	K346	26S proteasome non-ATPase regulatory subunit 6	Rpn7	LHCKIDK	Q15008	K371;K372	26S proteasome non-ATPase regulatory subunit 6	Rpn7	NWQYQETIKKGDLLLNR
	666.155	5	Q15008	K346	26S proteasome non-ATPase regulatory subunit 6	Rpn7	LHCKIDK	Q15008	K371;K372	26S proteasome non-ATPase regulatory subunit 6	Rpn7	NWQYQETIKKGDLLLNR
	665.949	5	Q15008	K346	26S proteasome non-ATPase regulatory subunit 6	Rpn7	LHCKIDK	Q15008	K371;K372	26S proteasome non-ATPase regulatory subunit 6	Rpn7	NWQYQETIKKGDLLLNR
	665.95	5	Q15008	K346	26S proteasome non-ATPase regulatory subunit 6	Rpn7	LHCKIDK	Q15008	K371;K372	26S proteasome non-ATPase regulatory subunit 6	Rpn7	NWQYQETIKKGDLLLNR
	666.152	5	Q15008	K346	26S proteasome non-ATPase regulatory subunit 6	Rpn7	LHCKIDK	Q15008	K371;K372	26S proteasome non-ATPase regulatory subunit 6	Rpn7	NWQYQETIKKGDLLLNR
	666.353	5	Q15008	K346	26S proteasome non-ATPase regulatory subunit 6	Rpn7	LHCKIDK	Q15008	K371;K372	26S proteasome non-ATPase regulatory subunit 6	Rpn7	NWQYQETIKKGDLLLNR
	943.723	4	Q15008	K93	26S proteasome non-ATPase regulatory subunit 6	Rpn7	LDEELEDAEKNLGESEIR	Q15008	K126;K130	26S proteasome non-ATPase regulatory subunit 6	Rpn7	KTYDKTVALGHR
	943.719	4	Q15008	K93	26S proteasome non-ATPase regulatory subunit 6	Rpn7	LDEELEDAEKNLGESEIR	Q15008	K126;K130	26S proteasome non-ATPase regulatory subunit 6	Rpn7	KTYDKTVALGHR
	943.47	4	Q15008	K93	26S proteasome non-ATPase regulatory subunit 6	Rpn7	LDEELEDAEKNLGESEIR	Q15008	K126;K130	26S proteasome non-ATPase regulatory subunit 6	Rpn7	KTYDKTVALGHR
	943.472	4	Q15008	K93	26S proteasome non-ATPase regulatory subunit 6	Rpn7	LDEELEDAEKNLGESEIR	Q15008	K126;K130	26S proteasome non-ATPase regulatory subunit 6	Rpn7	KTYDKTVALGHR
	943.723	4	Q15008	K93	26S proteasome non-ATPase regulatory subunit 6	Rpn7	LDEELEDAEKNLGESEIR	Q15008	K126;K130	26S proteasome non-ATPase regulatory subunit 6	Rpn7	KTYDKTVALGHR
	943.969	4	Q15008	K93	26S proteasome non-ATPase regulatory subunit 6	Rpn7	LDEELEDAEKNLGESEIR	Q15008	K126;K130	26S proteasome non-ATPase regulatory subunit 6	Rpn7	KTYDKTVALGHR
	943.473	4	Q15008	K93	26S proteasome non-ATPase regulatory subunit 6	Rpn7	LDEELEDAEKNLGESEIR	Q15008	K126;K130	26S proteasome non-ATPase regulatory subunit 6	Rpn7	KTYDKTVALGHR
	943.465	4	Q15008	K93	26S proteasome non-ATPase regulatory subunit 6	Rpn7	LDEELEDAEKNLGESEIR	Q15008	K126;K130	26S proteasome non-ATPase regulatory subunit 6	Rpn7	KTYDKTVALGHR
	982.997	4	Q15008	K93	26S proteasome non-ATPase regulatory subunit 6	Rpn7	RLDEELEDAEKNLGESEIR	Q15008	K126;K130	26S proteasome non-ATPase regulatory subunit 6	Rpn7	KTYDKTVALGHR
	982.499	4	Q15008	K93	26S proteasome non-ATPase regulatory subunit 6	Rpn7	RLDEELEDAEKNLGESEIR	Q15008	K126;K130	26S proteasome non-ATPase regulatory subunit 6	Rpn7	KTYDKTVALGHR
	982.494	4	Q15008	K93	26S proteasome non-ATPase regulatory subunit 6	Rpn7	RLDEELEDAEKNLGESEIR	Q15008	K126;K130	26S proteasome non-ATPase regulatory subunit 6	Rpn7	KTYDKTVALGHR
	982.743	4	Q15008	K93	26S proteasome non-ATPase regulatory subunit 6	Rpn7	RLDEELEDAEKNLGESEIR	Q15008	K126;K130	26S proteasome non-ATPase regulatory subunit 6	Rpn7	KTYDKTVALGHR
	982.995	4	Q15008	K93	26S proteasome non-ATPase regulatory subunit 6	Rpn7	RLDEELEDAEKNLGESEIR	Q15008	K126;K130	26S proteasome non-ATPase regulatory subunit 6	Rpn7	KTYDKTVALGHR
	982.495	4	Q15008	K93	26S proteasome non-ATPase regulatory subunit 6	Rpn7	RLDEELEDAEKNLGESEIR	Q15008	K126;K130	26S proteasome non-ATPase regulatory subunit 6	Rpn7	KTYDKTVALGHR
	982.746	4	Q15008	K93	26S proteasome non-ATPase regulatory subunit 6	Rpn7	RLDEELEDAEKNLGESEIR	Q15008	K126;K130	26S proteasome non-ATPase regulatory subunit 6	Rpn7	KTYDKTVALGHR
	755.18	5	Q15008	K93	26S proteasome non-ATPase regulatory subunit 6	Rpn7	LDEELEDAEKNLGESEIR	Q15008	K126;K130	26S proteasome non-ATPase regulatory subunit 6	Rpn7	KTYDKTVALGHR
	755.177	5	Q15008	K93	26S proteasome non-ATPase regulatory subunit 6	Rpn7	LDEELEDAEKNLGESEIR	Q15008	K126;K130	26S proteasome non-ATPase regulatory subunit 6	Rpn7	KTYDKTVALGHR
	755.182	5	Q15008	K93	26S proteasome non-ATPase regulatory subunit 6	Rpn7	LDEELEDAEKNLGESEIR	Q15008	K126;K130	26S proteasome non-ATPase regulatory subunit 6	Rpn7	KTYDKTVALGHR
	755.377	5	Q15008	K93	26S proteasome non-ATPase regulatory subunit 6	Rpn7	LDEELEDAEKNLGESEIR	Q15008	K126;K130	26S proteasome non-ATPase regulatory subunit 6	Rpn7	KTYDKTVALGHR
	754.977	5	Q15008	K93	26S proteasome non-ATPase regulatory subunit 6	Rpn7	LDEELEDAEKNLGESEIR	Q15008	K126;K130	26S proteasome non-ATPase regulatory subunit 6	Rpn7	KTYDKTVALGHR
	754.981	5	Q15008	K93	26S proteasome non-ATPase regulatory subunit 6	Rpn7	LDEELEDAEKNLGESEIR	Q15008	K126;K130	26S proteasome non-ATPase regulatory subunit 6	Rpn7	KTYDKTVALGHR
	754.981	5	Q15008	K93	26S proteasome non-ATPase regulatory subunit 6	Rpn7	LDEELEDAEKNLGESEIR	Q15008	K126;K130	26S proteasome non-ATPase regulatory subunit 6	Rpn7	KTYDKTVALGHR
	754.976	5	Q15008	K93	26S proteasome non-ATPase regulatory subunit 6	Rpn7	LDEELEDAEKNLGESEIR	Q15008	K126;K130	26S proteasome non-ATPase regulatory subunit 6	Rpn7	KTYDKTVALGHR
	786.201	5	Q15008	K93	26S proteasome non-ATPase regulatory subunit 6	Rpn7	RLDEELEDAEKNLGESEIR	Q15008	K126;K130	26S proteasome non-ATPase regulatory subunit 6	Rpn7	KTYDKTVALGHR
	786.4	5	Q15008	K93	26S proteasome non-ATPase regulatory subunit 6	Rpn7	RLDEELEDAEKNLGESEIR	Q15008	K126;K130	26S proteasome non-ATPase regulatory subunit 6	Rpn7	KTYDKTVALGHR
	786.403	5	Q15008	K93	26S proteasome non-ATPase regulatory subunit 6	Rpn7	RLDEELEDAEKNLGESEIR	Q15008	K126;K130	26S proteasome non-ATPase regulatory subunit 6	Rpn7	KTYDKTVALGHR
	786.198	5	Q15008	K93	26S proteasome non-ATPase regulatory subunit 6	Rpn7	RLDEELEDAEKNLGESEIR	Q15008	K126;K130	26S proteasome non-ATPase regulatory subunit 6	Rpn7	KTYDKTVALGHR
	786.199	5	Q15008	K93	26S proteasome non-ATPase regulatory subunit 6	Rpn7	RLDEELEDAEKNLGESEIR	Q15008	K126;K130	26S proteasome non-ATPase regulatory subunit 6	Rpn7	KTYDKTVALGHR
	786.602	5	Q15008	K93	26S proteasome non-ATPase regulatory subunit 6	Rpn7	RLDEELEDAEKNLGESEIR	Q15008	K126;K130	26S proteasome non-ATPase regulatory subunit 6	Rpn7	KTYDKTVALGHR
	786.402	5	Q15008	K93	26S proteasome non-ATPase regulatory subunit 6	Rpn7	RLDEELEDAEKNLGESEIR	Q15008	K126;K130	26S proteasome non-ATPase regulatory subunit 6	Rpn7	KTYDKTVALGHR
	786.197	5	Q15008	K93	26S proteasome non-ATPase regulatory subunit 6	Rpn7	RLDEELEDAEKNLGESEIR	Q15008	K126;K130	26S proteasome non-ATPase regulatory subunit 6	Rpn7	KTYDKTVALGHR
	786.203	5	Q15008	K93	26S proteasome non-ATPase regulatory subunit 6	Rpn7	RLDEELEDAEKNLGESEIR	Q15008	K126;K130	26S proteasome non-ATPase regulatory subunit 6	Rpn7	KTYDKTVALGHR
	786.197	5	Q15008	K93	26S proteasome non-ATPase regulatory subunit 6	Rpn7	RLDEELEDAEKNLGESEIR	Q15008	K126;K130	26S proteasome non-ATPase regulatory subunit 6	Rpn7	KTYDKTVALGHR
	786.601	5	Q15008	K93	26S proteasome non-ATPase regulatory subunit 6	Rpn7	RLDEELEDAEKNLGESEIR	Q15008	K126;K130	26S proteasome non-ATPase regulatory subunit 6	Rpn7	KTYDKTVALGHR
	786.198	5	Q15008	K93	26S proteasome non-ATPase regulatory subunit 6	Rpn7	RLDEELEDAEKNLGESEIR	Q15008	K126;K130	26S proteasome non-ATPase regulatory subunit 6	Rpn7	KTYDKTVALGHR
	1089	4	Q16186	K379;K386	Proteasomal ubiquitin receptor ADRM1	ADRM1	GDVEAFAKAMQNNAKPEQK	Q16186	K395	Proteasomal ubiquitin receptor ADRM1	ADRM1	EGDTKDKKDEEEDMSLD
	1089.24	4	Q16186	K379;K386	Proteasomal ubiquitin receptor ADRM1	ADRM1	GDVEAFAKAMQNNAKPEQK	Q16186	K395	Proteasomal ubiquitin receptor ADRM1	ADRM1	EGDTKDKKDEEEDMSLD
	622.805	4	Q16186	K386	Proteasomal ubiquitin receptor ADRM1	ADRM1	AMQNNAKPEQK	Q16186	K395;K397	Proteasomal ubiquitin receptor ADRM1	ADRM1	EGDTKDKK
	888.892	4	Q16186	K386	Proteasomal ubiquitin receptor ADRM1	ADRM1	AMQNNAKPEQK	Q16186	K395;K397	Proteasomal ubiquitin receptor ADRM1	ADRM1	EGDTKDKKDEEEDMSLD
	889.143	4	Q16186	K386	Proteasomal ubiquitin receptor ADRM1	ADRM1	AMQNNAKPEQK	Q16186	K395;K397	Proteasomal ubiquitin receptor ADRM1	ADRM1	EGDTKDKKDEEEDMSLD
	888.642	4	Q16186	K386	Proteasomal ubiquitin receptor ADRM1	ADRM1	AMQNNAKPEQK	Q16186	K395;K397	Proteasomal ubiquitin receptor ADRM1	ADRM1	EGDTKDKKDEEEDMSLD
	884.643	4	Q16186	K386	Proteasomal ubiquitin receptor ADRM1	ADRM1	AMQNNAKPEQK	Q16186	K395;K397|K398|K397|K398	Proteasomal ubiquitin receptor ADRM1	ADRM1	EGDTKDKKDEEEDMSLD
	893.142	4	Q16186	K386	Proteasomal ubiquitin receptor ADRM1	ADRM1	AMQNNAKPEQK	Q16186	K395;K397|K398|K397|K398	Proteasomal ubiquitin receptor ADRM1	ADRM1	EGDTKDKKDEEEDMSLD
	888.893	4	Q16186	K386;K390	Proteasomal ubiquitin receptor ADRM1	ADRM1	AMQNNAKPEQKEGDTK	Q16186	K397	Proteasomal ubiquitin receptor ADRM1	ADRM1	DKKDEEEDMSLD
	885.143	4	Q16186	K386;K390	Proteasomal ubiquitin receptor ADRM1	ADRM1	AMQNNAKPEQKEGDTK	Q16186	K397|K398	Proteasomal ubiquitin receptor ADRM1	ADRM1	DKKDEEEDMSLD
	884.895	4	Q16186	K386;K390	Proteasomal ubiquitin receptor ADRM1	ADRM1	AMQNNAKPEQKEGDTK	Q16186	K397|K398	Proteasomal ubiquitin receptor ADRM1	ADRM1	DKKDEEEDMSLD
	888.892	4	Q16186	K386;K390	Proteasomal ubiquitin receptor ADRM1	ADRM1	AMQNNAKPEQKEGDTK	Q16186	K397|K398	Proteasomal ubiquitin receptor ADRM1	ADRM1	DKKDEEEDMSLD
	976.997	4	Q16186	K83	Proteasomal ubiquitin receptor ADRM1	ADRM1	TSGNVEDDLIIFPDDCEFKR	Q16186	K97;K99	Proteasomal ubiquitin receptor ADRM1	ADRM1	VYVLKFKAGSK
	976.744	4	Q16186	K83	Proteasomal ubiquitin receptor ADRM1	ADRM1	TSGNVEDDLIIFPDDCEFKR	Q16186	K97;K99	Proteasomal ubiquitin receptor ADRM1	ADRM1	VYVLKFKAGSK
	976.996	4	Q16186	K83	Proteasomal ubiquitin receptor ADRM1	ADRM1	TSGNVEDDLIIFPDDCEFKR	Q16186	K97;K99	Proteasomal ubiquitin receptor ADRM1	ADRM1	VYVLKFKAGSK
	976.495	4	Q16186	K83	Proteasomal ubiquitin receptor ADRM1	ADRM1	TSGNVEDDLIIFPDDCEFKR	Q16186	K97;K99	Proteasomal ubiquitin receptor ADRM1	ADRM1	VYVLKFKAGSK
	976.742	4	Q16186	K83	Proteasomal ubiquitin receptor ADRM1	ADRM1	TSGNVEDDLIIFPDDCEFKR	Q16186	K97;K99	Proteasomal ubiquitin receptor ADRM1	ADRM1	VYVLKFKAGSK
	919.687	4	Q16186	K34;K42	Proteasomal ubiquitin receptor ADRM1	ADRM1	MSLKGTTVTPDKR	Q99460	K302	26S proteasome non-ATPase regulatory subunit 1	Rpn2	DSDSMETEEKTSSAFVGK
	919.436	4	Q16186	K34;K42	Proteasomal ubiquitin receptor ADRM1	ADRM1	MSLKGTTVTPDKR	Q99460	K302	26S proteasome non-ATPase regulatory subunit 1	Rpn2	DSDSMETEEKTSSAFVGK
	923.686	4	Q16186	K34;K42	Proteasomal ubiquitin receptor ADRM1	ADRM1	MSLKGTTVTPDKR	Q99460	K302	26S proteasome non-ATPase regulatory subunit 1	Rpn2	DSDSMETEEKTSSAFVGK
	865.943	4	Q16186	K34;K42	Proteasomal ubiquitin receptor ADRM1	ADRM1	MSLKGTTVTPDKR	Q99460	K310	26S proteasome non-ATPase regulatory subunit 1	Rpn2	TSSAFVGKTPEASPEPK
	869.946	4	Q16186	K34;K42	Proteasomal ubiquitin receptor ADRM1	ADRM1	MSLKGTTVTPDKR	Q99460	K310	26S proteasome non-ATPase regulatory subunit 1	Rpn2	TSSAFVGKTPEASPEPK
	869.947	4	Q16186	K34;K42	Proteasomal ubiquitin receptor ADRM1	ADRM1	MSLKGTTVTPDKR	Q99460	K310	26S proteasome non-ATPase regulatory subunit 1	Rpn2	TSSAFVGKTPEASPEPK
	869.695	4	Q16186	K34;K42	Proteasomal ubiquitin receptor ADRM1	ADRM1	MSLKGTTVTPDKR	Q99460	K310	26S proteasome non-ATPase regulatory subunit 1	Rpn2	TSSAFVGKTPEASPEPK
	615.329	4	Q16186	K34;K42	Proteasomal ubiquitin receptor ADRM1	ADRM1	MSLKGTTVTPDKR	Q99460	K796	26S proteasome non-ATPase regulatory subunit 1	Rpn2	DLKMPK
	887.743	4	Q99436	K237;K238	Proteasome subunit beta type-7	β2	LDFLRPYTVPNKKGTR	P20618	K204	Proteasome subunit beta type-1	β6	LVKDVFISAAER
	887.244	4	Q99436	K237;K238	Proteasome subunit beta type-7	β2	LDFLRPYTVPNKKGTR	P20618	K204	Proteasome subunit beta type-1	β6	LVKDVFISAAER
	887.494	4	Q99436	K237;K238	Proteasome subunit beta type-7	β2	LDFLRPYTVPNKKGTR	P20618	K204	Proteasome subunit beta type-1	β6	LVKDVFISAAER
	887.502	4	Q99436	K237;K238	Proteasome subunit beta type-7	β2	LDFLRPYTVPNKKGTR	P20618	K204	Proteasome subunit beta type-1	β6	LVKDVFISAAER
	887.494	4	Q99436	K237;K238	Proteasome subunit beta type-7	β2	LDFLRPYTVPNKKGTR	P20618	K204	Proteasome subunit beta type-1	β6	LVKDVFISAAER
	887.739	4	Q99436	K237;K238	Proteasome subunit beta type-7	β2	LDFLRPYTVPNKKGTR	P20618	K204	Proteasome subunit beta type-1	β6	LVKDVFISAAER
	887.239	4	Q99436	K237;K238	Proteasome subunit beta type-7	β2	LDFLRPYTVPNKKGTR	P20618	K204	Proteasome subunit beta type-1	β6	LVKDVFISAAER
	887.242	4	Q99436	K237;K238	Proteasome subunit beta type-7	β2	LDFLRPYTVPNKKGTR	P20618	K204	Proteasome subunit beta type-1	β6	LVKDVFISAAER
	887.491	4	Q99436	K237;K238	Proteasome subunit beta type-7	β2	LDFLRPYTVPNKKGTR	P20618	K204	Proteasome subunit beta type-1	β6	LVKDVFISAAER
	710.197	5	Q99436	K237;K238	Proteasome subunit beta type-7	β2	LDFLRPYTVPNKKGTR	P20618	K204	Proteasome subunit beta type-1	β6	LVKDVFISAAER
	710.194	5	Q99436	K237;K238	Proteasome subunit beta type-7	β2	LDFLRPYTVPNKKGTR	P20618	K204	Proteasome subunit beta type-1	β6	LVKDVFISAAER
	709.996	5	Q99436	K237;K238	Proteasome subunit beta type-7	β2	LDFLRPYTVPNKKGTR	P20618	K204	Proteasome subunit beta type-1	β6	LVKDVFISAAER
	710.195	5	Q99436	K237;K238	Proteasome subunit beta type-7	β2	LDFLRPYTVPNKKGTR	P20618	K204	Proteasome subunit beta type-1	β6	LVKDVFISAAER
	710.396	5	Q99436	K237;K238	Proteasome subunit beta type-7	β2	LDFLRPYTVPNKKGTR	P20618	K204	Proteasome subunit beta type-1	β6	LVKDVFISAAER
	710.393	5	Q99436	K237;K238	Proteasome subunit beta type-7	β2	LDFLRPYTVPNKKGTR	P20618	K204	Proteasome subunit beta type-1	β6	LVKDVFISAAER
	710.002	5	Q99436	K237;K238	Proteasome subunit beta type-7	β2	LDFLRPYTVPNKKGTR	P20618	K204	Proteasome subunit beta type-1	β6	LVKDVFISAAER
	710	5	Q99436	K237;K238	Proteasome subunit beta type-7	β2	LDFLRPYTVPNKKGTR	P20618	K204	Proteasome subunit beta type-1	β6	LVKDVFISAAER
	709.993	5	Q99436	K237;K238	Proteasome subunit beta type-7	β2	LDFLRPYTVPNKKGTR	P20618	K204	Proteasome subunit beta type-1	β6	LVKDVFISAAER
	982.284	4	Q99436	K237;K238	Proteasome subunit beta type-7	β2	LDFLRPYTVPNKKGTR	P28070	K201	Proteasome subunit beta type-4	β7	EVLEKQPVLSQTEAR
	982.284	4	Q99436	K237;K238	Proteasome subunit beta type-7	β2	LDFLRPYTVPNKKGTR	P28070	K201	Proteasome subunit beta type-4	β7	EVLEKQPVLSQTEAR
	982.032	4	Q99436	K237;K238	Proteasome subunit beta type-7	β2	LDFLRPYTVPNKKGTR	P28070	K201	Proteasome subunit beta type-4	β7	EVLEKQPVLSQTEAR
	982.535	4	Q99436	K237;K238	Proteasome subunit beta type-7	β2	LDFLRPYTVPNKKGTR	P28070	K201	Proteasome subunit beta type-4	β7	EVLEKQPVLSQTEAR
	786.229	5	Q99436	K237;K238	Proteasome subunit beta type-7	β2	LDFLRPYTVPNKKGTR	P28070	K201	Proteasome subunit beta type-4	β7	EVLEKQPVLSQTEAR
	785.831	5	Q99436	K237;K238	Proteasome subunit beta type-7	β2	LDFLRPYTVPNKKGTR	P28070	K201	Proteasome subunit beta type-4	β7	EVLEKQPVLSQTEAR
	786.03	5	Q99436	K237;K238	Proteasome subunit beta type-7	β2	LDFLRPYTVPNKKGTR	P28070	K201	Proteasome subunit beta type-4	β7	EVLEKQPVLSQTEAR
	786.031	5	Q99436	K237;K238	Proteasome subunit beta type-7	β2	LDFLRPYTVPNKKGTR	P28070	K201	Proteasome subunit beta type-4	β7	EVLEKQPVLSQTEAR
	785.826	5	Q99436	K237;K238	Proteasome subunit beta type-7	β2	LDFLRPYTVPNKKGTR	P28070	K201	Proteasome subunit beta type-4	β7	EVLEKQPVLSQTEAR
	785.83	5	Q99436	K237;K238	Proteasome subunit beta type-7	β2	LDFLRPYTVPNKKGTR	P28070	K201	Proteasome subunit beta type-4	β7	EVLEKQPVLSQTEAR
	785.826	5	Q99436	K237;K238	Proteasome subunit beta type-7	β2	LDFLRPYTVPNKKGTR	P28070	K201	Proteasome subunit beta type-4	β7	EVLEKQPVLSQTEAR
	1138.27	4	Q99460	K868;K869	26S proteasome non-ATPase regulatory subunit 1	Rpn2	KKEPEPNFQLLDNPAR	O43242	K523	26S proteasome non-ATPase regulatory subunit 3	Rpn3	EQQDLEFAKEMAEDDDDSFP
	1141.77	4	Q99460	K868;K869	26S proteasome non-ATPase regulatory subunit 1	Rpn2	KKEPEPNFQLLDNPAR	O43242	K523	26S proteasome non-ATPase regulatory subunit 3	Rpn3	EQQDLEFAKEMAEDDDDSFP
	527.283	4	Q99460	K842;K844	26S proteasome non-ATPase regulatory subunit 1	Rpn2	KEKEK	P25789	K199	Proteasome subunit alpha type-4	α3	VLNKTMDVSK
	1143.06	4	Q99460	K146;K148	26S proteasome non-ATPase regulatory subunit 1	Rpn2	CLDDHKYKQAIGIALETR	P62195	K15	26S protease regulatory subunit 8	Rpt6	MALDGPEQMELEEGKAGSGLR
	1143.31	4	Q99460	K146;K148	26S proteasome non-ATPase regulatory subunit 1	Rpn2	CLDDHKYKQAIGIALETR	P62195	K15	26S protease regulatory subunit 8	Rpt6	MALDGPEQMELEEGKAGSGLR
	1143.56	4	Q99460	K146;K148	26S proteasome non-ATPase regulatory subunit 1	Rpn2	CLDDHKYKQAIGIALETR	P62195	K15	26S protease regulatory subunit 8	Rpt6	MALDGPEQMELEEGKAGSGLR
	1143.31	4	Q99460	K146;K148	26S proteasome non-ATPase regulatory subunit 1	Rpn2	CLDDHKYKQAIGIALETR	P62195	K15	26S protease regulatory subunit 8	Rpt6	MALDGPEQMELEEGKAGSGLR
	608.555	4	Q99460	K720	26S proteasome non-ATPase regulatory subunit 1	Rpn2	VINDKHDDVMAK	P62195	K82;K83	26S protease regulatory subunit 8	Rpt6	AMDKKK
	608.304	4	Q99460	K720	26S proteasome non-ATPase regulatory subunit 1	Rpn2	VINDKHDDVMAK	P62195	K82;K83	26S protease regulatory subunit 8	Rpt6	AMDKKK
	608.307	4	Q99460	K720	26S proteasome non-ATPase regulatory subunit 1	Rpn2	VINDKHDDVMAK	P62195	K82;K83	26S protease regulatory subunit 8	Rpt6	AMDKKK
	480.445	5	Q99460	K720	26S proteasome non-ATPase regulatory subunit 1	Rpn2	VINDKHDDVMAK	P62195	K82;K83	26S protease regulatory subunit 8	Rpt6	AMDKKK
	480.645	5	Q99460	K720	26S proteasome non-ATPase regulatory subunit 1	Rpn2	VINDKHDDVMAK	P62195	K82;K83	26S protease regulatory subunit 8	Rpt6	AMDKKK
	486.845	5	Q99460	K720	26S proteasome non-ATPase regulatory subunit 1	Rpn2	VINDKHDDVMAK	P62195	K82;K83	26S protease regulatory subunit 8	Rpt6	AMDKKK
	486.845	5	Q99460	K720	26S proteasome non-ATPase regulatory subunit 1	Rpn2	VINDKHDDVMAK	P62195	K82;K83	26S protease regulatory subunit 8	Rpt6	AMDKKK
	1185.17	5	Q99460	K292;K302	26S proteasome non-ATPase regulatory subunit 1	Rpn2	TVGTPIASVPGSTNTGTVPGSEKDSDSMETEEKTSSAFVGK	Q99460	K319	26S proteasome non-ATPase regulatory subunit 1	Rpn2	TPEASPEPKDQTLK
	836.43	4	Q99460	K310;K319	26S proteasome non-ATPase regulatory subunit 1	Rpn2	TSSAFVGKTPEASPEPKDQTLK	Q99460	K796	26S proteasome non-ATPase regulatory subunit 1	Rpn2	DLKMPK
	840.933	4	Q99460	K310;K319	26S proteasome non-ATPase regulatory subunit 1	Rpn2	TSSAFVGKTPEASPEPKDQTLK	Q99460	K796	26S proteasome non-ATPase regulatory subunit 1	Rpn2	DLKMPK
	840.681	4	Q99460	K310;K319	26S proteasome non-ATPase regulatory subunit 1	Rpn2	TSSAFVGKTPEASPEPKDQTLK	Q99460	K796	26S proteasome non-ATPase regulatory subunit 1	Rpn2	DLKMPK
	840.684	4	Q99460	K310;K319	26S proteasome non-ATPase regulatory subunit 1	Rpn2	TSSAFVGKTPEASPEPKDQTLK	Q99460	K796	26S proteasome non-ATPase regulatory subunit 1	Rpn2	DLKMPK
	840.433	4	Q99460	K310;K319	26S proteasome non-ATPase regulatory subunit 1	Rpn2	TSSAFVGKTPEASPEPKDQTLK	Q99460	K796	26S proteasome non-ATPase regulatory subunit 1	Rpn2	DLKMPK
	840.433	4	Q99460	K310;K319	26S proteasome non-ATPase regulatory subunit 1	Rpn2	TSSAFVGKTPEASPEPKDQTLK	Q99460	K796	26S proteasome non-ATPase regulatory subunit 1	Rpn2	DLKMPK
	743.137	4	Q99460	K319;K324	26S proteasome non-ATPase regulatory subunit 1	Rpn2	TPEASPEPKDQTLKMIK	Q99460	K796	26S proteasome non-ATPase regulatory subunit 1	Rpn2	DLKMPK
	743.392	4	Q99460	K319;K324	26S proteasome non-ATPase regulatory subunit 1	Rpn2	TPEASPEPKDQTLKMIK	Q99460	K796	26S proteasome non-ATPase regulatory subunit 1	Rpn2	DLKMPK
	743.385	4	Q99460	K319;K324	26S proteasome non-ATPase regulatory subunit 1	Rpn2	TPEASPEPKDQTLKMIK	Q99460	K796	26S proteasome non-ATPase regulatory subunit 1	Rpn2	DLKMPK
	743.135	4	Q99460	K319;K324	26S proteasome non-ATPase regulatory subunit 1	Rpn2	TPEASPEPKDQTLKMIK	Q99460	K796	26S proteasome non-ATPase regulatory subunit 1	Rpn2	DLKMPK
	743.136	4	Q99460	K319;K324	26S proteasome non-ATPase regulatory subunit 1	Rpn2	TPEASPEPKDQTLKMIK	Q99460	K796	26S proteasome non-ATPase regulatory subunit 1	Rpn2	DLKMPK
	743.137	4	Q99460	K319;K324	26S proteasome non-ATPase regulatory subunit 1	Rpn2	TPEASPEPKDQTLKMIK	Q99460	K796	26S proteasome non-ATPase regulatory subunit 1	Rpn2	DLKMPK
	742.889	4	Q99460	K319;K324	26S proteasome non-ATPase regulatory subunit 1	Rpn2	TPEASPEPKDQTLKMIK	Q99460	K796	26S proteasome non-ATPase regulatory subunit 1	Rpn2	DLKMPK
	743.388	4	Q99460	K319;K324	26S proteasome non-ATPase regulatory subunit 1	Rpn2	TPEASPEPKDQTLKMIK	Q99460	K796	26S proteasome non-ATPase regulatory subunit 1	Rpn2	DLKMPK
	743.636	4	Q99460	K319;K324	26S proteasome non-ATPase regulatory subunit 1	Rpn2	TPEASPEPKDQTLKMIK	Q99460	K796	26S proteasome non-ATPase regulatory subunit 1	Rpn2	DLKMPK
	743.134	4	Q99460	K319;K324	26S proteasome non-ATPase regulatory subunit 1	Rpn2	TPEASPEPKDQTLKMIK	Q99460	K796	26S proteasome non-ATPase regulatory subunit 1	Rpn2	DLKMPK
	743.386	4	Q99460	K319;K324	26S proteasome non-ATPase regulatory subunit 1	Rpn2	TPEASPEPKDQTLKMIK	Q99460	K796	26S proteasome non-ATPase regulatory subunit 1	Rpn2	DLKMPK
	622.06	4	Q99460	K720	26S proteasome non-ATPase regulatory subunit 1	Rpn2	VINDKHDDVMAK	Q99460	K823;K825	26S proteasome non-ATPase regulatory subunit 1	Rpn2	EKEKEK
	621.811	4	Q99460	K720	26S proteasome non-ATPase regulatory subunit 1	Rpn2	VINDKHDDVMAK	Q99460	K823;K825	26S proteasome non-ATPase regulatory subunit 1	Rpn2	EKEKEK
	622.063	4	Q99460	K720	26S proteasome non-ATPase regulatory subunit 1	Rpn2	VINDKHDDVMAK	Q99460	K823;K825	26S proteasome non-ATPase regulatory subunit 1	Rpn2	EKEKEK
	621.562	4	Q99460	K720	26S proteasome non-ATPase regulatory subunit 1	Rpn2	VINDKHDDVMAK	Q99460	K823;K825	26S proteasome non-ATPase regulatory subunit 1	Rpn2	EKEKEK
	621.81	4	Q99460	K720	26S proteasome non-ATPase regulatory subunit 1	Rpn2	VINDKHDDVMAK	Q99460	K823;K825	26S proteasome non-ATPase regulatory subunit 1	Rpn2	EKEKEK
	437.222	4	Q99460	K849	26S proteasome non-ATPase regulatory subunit 1	Rpn2	KEEEK	Q99460	K862;K865	26S proteasome non-ATPase regulatory subunit 1	Rpn2	KEEKEK
	978.496	4	Q99460	K862;K865	26S proteasome non-ATPase regulatory subunit 1	Rpn2	MEVDEAEKKEEKEK	Q99460	K868	26S proteasome non-ATPase regulatory subunit 1	Rpn2	KKEPEPNFQLLDNPAR
	978.989	4	Q99460	K862;K865	26S proteasome non-ATPase regulatory subunit 1	Rpn2	MEVDEAEKKEEKEK	Q99460	K868|K869	26S proteasome non-ATPase regulatory subunit 1	Rpn2	KKEPEPNFQLLDNPAR
	783.189	5	Q99460	K862;K865	26S proteasome non-ATPase regulatory subunit 1	Rpn2	MEVDEAEKKEEKEK	Q99460	K868|K869	26S proteasome non-ATPase regulatory subunit 1	Rpn2	KKEPEPNFQLLDNPAR
	782.989	5	Q99460	K862;K865	26S proteasome non-ATPase regulatory subunit 1	Rpn2	MEVDEAEKKEEKEK	Q99460	K868|K869	26S proteasome non-ATPase regulatory subunit 1	Rpn2	KKEPEPNFQLLDNPAR
	978.989	4	Q99460	K865;K861|K862	26S proteasome non-ATPase regulatory subunit 1	Rpn2	MEVDEAEKKEEKEK	Q99460	K868|K869	26S proteasome non-ATPase regulatory subunit 1	Rpn2	KKEPEPNFQLLDNPAR
	783.189	5	Q99460	K865;K861|K862	26S proteasome non-ATPase regulatory subunit 1	Rpn2	MEVDEAEKKEEKEK	Q99460	K868|K869	26S proteasome non-ATPase regulatory subunit 1	Rpn2	KKEPEPNFQLLDNPAR
	941.485	4	Q9UNM6	K99	26S proteasome non-ATPase regulatory subunit 13	Rpn9	QMTDPNVALTFLEKTR	Q9UNM6	K103;K105	26S proteasome non-ATPase regulatory subunit 13	Rpn9	EKVKSSDEAVILCK
	941.734	4	Q9UNM6	K99	26S proteasome non-ATPase regulatory subunit 13	Rpn9	QMTDPNVALTFLEKTR	Q9UNM6	K103;K105	26S proteasome non-ATPase regulatory subunit 13	Rpn9	EKVKSSDEAVILCK
	941.987	4	Q9UNM6	K99	26S proteasome non-ATPase regulatory subunit 13	Rpn9	QMTDPNVALTFLEKTR	Q9UNM6	K103;K105	26S proteasome non-ATPase regulatory subunit 13	Rpn9	EKVKSSDEAVILCK
	945.49	4	Q9UNM6	K99	26S proteasome non-ATPase regulatory subunit 13	Rpn9	QMTDPNVALTFLEKTR	Q9UNM6	K103;K105	26S proteasome non-ATPase regulatory subunit 13	Rpn9	EKVKSSDEAVILCK
	945.736	4	Q9UNM6	K99	26S proteasome non-ATPase regulatory subunit 13	Rpn9	QMTDPNVALTFLEKTR	Q9UNM6	K103;K105	26S proteasome non-ATPase regulatory subunit 13	Rpn9	EKVKSSDEAVILCK
	945.735	4	Q9UNM6	K99	26S proteasome non-ATPase regulatory subunit 13	Rpn9	QMTDPNVALTFLEKTR	Q9UNM6	K103;K105	26S proteasome non-ATPase regulatory subunit 13	Rpn9	EKVKSSDEAVILCK
	945.483	4	Q9UNM6	K99	26S proteasome non-ATPase regulatory subunit 13	Rpn9	QMTDPNVALTFLEKTR	Q9UNM6	K103;K105	26S proteasome non-ATPase regulatory subunit 13	Rpn9	EKVKSSDEAVILCK
	945.471	4	Q9UNM6	K99	26S proteasome non-ATPase regulatory subunit 13	Rpn9	QMTDPNVALTFLEKTR	Q9UNM6	K103;K105	26S proteasome non-ATPase regulatory subunit 13	Rpn9	EKVKSSDEAVILCK
	1036.79	4	Q9UNM6	K99	26S proteasome non-ATPase regulatory subunit 13	Rpn9	QMTDPNVALTFLEKTR	Q9UNM6	K105;K115	26S proteasome non-ATPase regulatory subunit 13	Rpn9	VKSSDEAVILCKTAIGALK
	1041.3	4	Q9UNM6	K99	26S proteasome non-ATPase regulatory subunit 13	Rpn9	QMTDPNVALTFLEKTR	Q9UNM6	K105;K115	26S proteasome non-ATPase regulatory subunit 13	Rpn9	VKSSDEAVILCKTAIGALK
	1041.05	4	Q9UNM6	K99	26S proteasome non-ATPase regulatory subunit 13	Rpn9	QMTDPNVALTFLEKTR	Q9UNM6	K105;K115	26S proteasome non-ATPase regulatory subunit 13	Rpn9	VKSSDEAVILCKTAIGALK
	1040.81	4	Q9UNM6	K99	26S proteasome non-ATPase regulatory subunit 13	Rpn9	QMTDPNVALTFLEKTR	Q9UNM6	K105;K115	26S proteasome non-ATPase regulatory subunit 13	Rpn9	VKSSDEAVILCKTAIGALK
	1044.8	4	Q9UNM6	K99	26S proteasome non-ATPase regulatory subunit 13	Rpn9	QMTDPNVALTFLEKTR	Q9UNM6	K105;K115	26S proteasome non-ATPase regulatory subunit 13	Rpn9	VKSSDEAVILCKTAIGALK
	1044.8	4	Q9UNM6	K99	26S proteasome non-ATPase regulatory subunit 13	Rpn9	QMTDPNVALTFLEKTR	Q9UNM6	K105;K115	26S proteasome non-ATPase regulatory subunit 13	Rpn9	VKSSDEAVILCKTAIGALK
	1045.05	4	Q9UNM6	K99	26S proteasome non-ATPase regulatory subunit 13	Rpn9	QMTDPNVALTFLEKTR	Q9UNM6	K105;K115	26S proteasome non-ATPase regulatory subunit 13	Rpn9	VKSSDEAVILCKTAIGALK
	1201.84	4	Q9UNM6	MNT;K2	26S proteasome non-ATPase regulatory subunit 13	Rpn9	MKDVPGFLQQSQNSGPGQPAVWHR	Q9UNM6	K99	26S proteasome non-ATPase regulatory subunit 13	Rpn9	QMTDPNVALTFLEKTR
	1205.84	4	Q9UNM6	MNT;K2	26S proteasome non-ATPase regulatory subunit 13	Rpn9	MKDVPGFLQQSQNSGPGQPAVWHR	Q9UNM6	K99	26S proteasome non-ATPase regulatory subunit 13	Rpn9	QMTDPNVALTFLEKTR
	1206.09	4	Q9UNM6	MNT;K2	26S proteasome non-ATPase regulatory subunit 13	Rpn9	MKDVPGFLQQSQNSGPGQPAVWHR	Q9UNM6	K99	26S proteasome non-ATPase regulatory subunit 13	Rpn9	QMTDPNVALTFLEKTR
	1206.09	4	Q9UNM6	MNT;K2	26S proteasome non-ATPase regulatory subunit 13	Rpn9	MKDVPGFLQQSQNSGPGQPAVWHR	Q9UNM6	K99	26S proteasome non-ATPase regulatory subunit 13	Rpn9	QMTDPNVALTFLEKTR
	1210.09	4	Q9UNM6	MNT;K2	26S proteasome non-ATPase regulatory subunit 13	Rpn9	MKDVPGFLQQSQNSGPGQPAVWHR	Q9UNM6	K99	26S proteasome non-ATPase regulatory subunit 13	Rpn9	QMTDPNVALTFLEKTR
	1209.84	4	Q9UNM6	MNT;K2	26S proteasome non-ATPase regulatory subunit 13	Rpn9	MKDVPGFLQQSQNSGPGQPAVWHR	Q9UNM6	K99	26S proteasome non-ATPase regulatory subunit 13	Rpn9	QMTDPNVALTFLEKTR
	1209.84	4	Q9UNM6	MNT;K2	26S proteasome non-ATPase regulatory subunit 13	Rpn9	MKDVPGFLQQSQNSGPGQPAVWHR	Q9UNM6	K99	26S proteasome non-ATPase regulatory subunit 13	Rpn9	QMTDPNVALTFLEKTR
	1210.34	4	Q9UNM6	MNT;K2	26S proteasome non-ATPase regulatory subunit 13	Rpn9	MKDVPGFLQQSQNSGPGQPAVWHR	Q9UNM6	K99	26S proteasome non-ATPase regulatory subunit 13	Rpn9	QMTDPNVALTFLEKTR
	1210.34	4	Q9UNM6	MNT;K2	26S proteasome non-ATPase regulatory subunit 13	Rpn9	MKDVPGFLQQSQNSGPGQPAVWHR	Q9UNM6	K99	26S proteasome non-ATPase regulatory subunit 13	Rpn9	QMTDPNVALTFLEKTR
	1210.09	4	Q9UNM6	MNT;K2	26S proteasome non-ATPase regulatory subunit 13	Rpn9	MKDVPGFLQQSQNSGPGQPAVWHR	Q9UNM6	K99	26S proteasome non-ATPase regulatory subunit 13	Rpn9	QMTDPNVALTFLEKTR
	1209.84	4	Q9UNM6	MNT;K2	26S proteasome non-ATPase regulatory subunit 13	Rpn9	MKDVPGFLQQSQNSGPGQPAVWHR	Q9UNM6	K99	26S proteasome non-ATPase regulatory subunit 13	Rpn9	QMTDPNVALTFLEKTR
	1210.34	4	Q9UNM6	MNT;K2	26S proteasome non-ATPase regulatory subunit 13	Rpn9	MKDVPGFLQQSQNSGPGQPAVWHR	Q9UNM6	K99	26S proteasome non-ATPase regulatory subunit 13	Rpn9	QMTDPNVALTFLEKTR
	1214.35	4	Q9UNM6	MNT;K2	26S proteasome non-ATPase regulatory subunit 13	Rpn9	MKDVPGFLQQSQNSGPGQPAVWHR	Q9UNM6	K99	26S proteasome non-ATPase regulatory subunit 13	Rpn9	QMTDPNVALTFLEKTR
	1214.1	4	Q9UNM6	MNT;K2	26S proteasome non-ATPase regulatory subunit 13	Rpn9	MKDVPGFLQQSQNSGPGQPAVWHR	Q9UNM6	K99	26S proteasome non-ATPase regulatory subunit 13	Rpn9	QMTDPNVALTFLEKTR
	1214.1	4	Q9UNM6	MNT;K2	26S proteasome non-ATPase regulatory subunit 13	Rpn9	MKDVPGFLQQSQNSGPGQPAVWHR	Q9UNM6	K99	26S proteasome non-ATPase regulatory subunit 13	Rpn9	QMTDPNVALTFLEKTR
	1214.6	4	Q9UNM6	MNT;K2	26S proteasome non-ATPase regulatory subunit 13	Rpn9	MKDVPGFLQQSQNSGPGQPAVWHR	Q9UNM6	K99	26S proteasome non-ATPase regulatory subunit 13	Rpn9	QMTDPNVALTFLEKTR
	1214.6	4	Q9UNM6	MNT;K2	26S proteasome non-ATPase regulatory subunit 13	Rpn9	MKDVPGFLQQSQNSGPGQPAVWHR	Q9UNM6	K99	26S proteasome non-ATPase regulatory subunit 13	Rpn9	QMTDPNVALTFLEKTR
	1213.85	4	Q9UNM6	MNT;K2	26S proteasome non-ATPase regulatory subunit 13	Rpn9	MKDVPGFLQQSQNSGPGQPAVWHR	Q9UNM6	K99	26S proteasome non-ATPase regulatory subunit 13	Rpn9	QMTDPNVALTFLEKTR
	1214.35	4	Q9UNM6	MNT;K2	26S proteasome non-ATPase regulatory subunit 13	Rpn9	MKDVPGFLQQSQNSGPGQPAVWHR	Q9UNM6	K99	26S proteasome non-ATPase regulatory subunit 13	Rpn9	QMTDPNVALTFLEKTR
	1214.1	4	Q9UNM6	MNT;K2	26S proteasome non-ATPase regulatory subunit 13	Rpn9	MKDVPGFLQQSQNSGPGQPAVWHR	Q9UNM6	K99	26S proteasome non-ATPase regulatory subunit 13	Rpn9	QMTDPNVALTFLEKTR
	1214.35	4	Q9UNM6	MNT;K2	26S proteasome non-ATPase regulatory subunit 13	Rpn9	MKDVPGFLQQSQNSGPGQPAVWHR	Q9UNM6	K99	26S proteasome non-ATPase regulatory subunit 13	Rpn9	QMTDPNVALTFLEKTR
	965.084	5	Q9UNM6	MNT;K2	26S proteasome non-ATPase regulatory subunit 13	Rpn9	MKDVPGFLQQSQNSGPGQPAVWHR	Q9UNM6	K99	26S proteasome non-ATPase regulatory subunit 13	Rpn9	QMTDPNVALTFLEKTR
	971.68	5	Q9UNM6	MNT;K2	26S proteasome non-ATPase regulatory subunit 13	Rpn9	MKDVPGFLQQSQNSGPGQPAVWHR	Q9UNM6	K99	26S proteasome non-ATPase regulatory subunit 13	Rpn9	QMTDPNVALTFLEKTR
	971.883	5	Q9UNM6	MNT;K2	26S proteasome non-ATPase regulatory subunit 13	Rpn9	MKDVPGFLQQSQNSGPGQPAVWHR	Q9UNM6	K99	26S proteasome non-ATPase regulatory subunit 13	Rpn9	QMTDPNVALTFLEKTR
	971.479	5	Q9UNM6	MNT;K2	26S proteasome non-ATPase regulatory subunit 13	Rpn9	MKDVPGFLQQSQNSGPGQPAVWHR	Q9UNM6	K99	26S proteasome non-ATPase regulatory subunit 13	Rpn9	QMTDPNVALTFLEKTR
	971.48	5	Q9UNM6	MNT;K2	26S proteasome non-ATPase regulatory subunit 13	Rpn9	MKDVPGFLQQSQNSGPGQPAVWHR	Q9UNM6	K99	26S proteasome non-ATPase regulatory subunit 13	Rpn9	QMTDPNVALTFLEKTR
	971.281	5	Q9UNM6	MNT;K2	26S proteasome non-ATPase regulatory subunit 13	Rpn9	MKDVPGFLQQSQNSGPGQPAVWHR	Q9UNM6	K99	26S proteasome non-ATPase regulatory subunit 13	Rpn9	QMTDPNVALTFLEKTR
	971.28	5	Q9UNM6	MNT;K2	26S proteasome non-ATPase regulatory subunit 13	Rpn9	MKDVPGFLQQSQNSGPGQPAVWHR	Q9UNM6	K99	26S proteasome non-ATPase regulatory subunit 13	Rpn9	QMTDPNVALTFLEKTR
	971.681	5	Q9UNM6	MNT;K2	26S proteasome non-ATPase regulatory subunit 13	Rpn9	MKDVPGFLQQSQNSGPGQPAVWHR	Q9UNM6	K99	26S proteasome non-ATPase regulatory subunit 13	Rpn9	QMTDPNVALTFLEKTR
	971.681	5	Q9UNM6	MNT;K2	26S proteasome non-ATPase regulatory subunit 13	Rpn9	MKDVPGFLQQSQNSGPGQPAVWHR	Q9UNM6	K99	26S proteasome non-ATPase regulatory subunit 13	Rpn9	QMTDPNVALTFLEKTR
	971.881	5	Q9UNM6	MNT;K2	26S proteasome non-ATPase regulatory subunit 13	Rpn9	MKDVPGFLQQSQNSGPGQPAVWHR	Q9UNM6	K99	26S proteasome non-ATPase regulatory subunit 13	Rpn9	QMTDPNVALTFLEKTR
	971.881	5	Q9UNM6	MNT;K2	26S proteasome non-ATPase regulatory subunit 13	Rpn9	MKDVPGFLQQSQNSGPGQPAVWHR	Q9UNM6	K99	26S proteasome non-ATPase regulatory subunit 13	Rpn9	QMTDPNVALTFLEKTR
	971.273	5	Q9UNM6	MNT;K2	26S proteasome non-ATPase regulatory subunit 13	Rpn9	MKDVPGFLQQSQNSGPGQPAVWHR	Q9UNM6	K99	26S proteasome non-ATPase regulatory subunit 13	Rpn9	QMTDPNVALTFLEKTR
	971.48	5	Q9UNM6	MNT;K2	26S proteasome non-ATPase regulatory subunit 13	Rpn9	MKDVPGFLQQSQNSGPGQPAVWHR	Q9UNM6	K99	26S proteasome non-ATPase regulatory subunit 13	Rpn9	QMTDPNVALTFLEKTR
	944.101	5	O00231	K141	26S proteasome non-ATPase regulatory subunit 11	Rpn6	LVSLYFDTKR	O00231	K325	26S proteasome non-ATPase regulatory subunit 11	Rpn6	AELRDDPIISTHLAKLYDNLLEQNLIR
	819.165	4	O00231	K288	26S proteasome non-ATPase regulatory subunit 11	Rpn6	QTEALKCVAQASK	O00231	K304	26S proteasome non-ATPase regulatory subunit 11	Rpn6	SLADFEKALTDYR
	819.413	4	O00231	K288	26S proteasome non-ATPase regulatory subunit 11	Rpn6	QTEALKCVAQASK	O00231	K304	26S proteasome non-ATPase regulatory subunit 11	Rpn6	SLADFEKALTDYR
	819.423	4	O00231	K288	26S proteasome non-ATPase regulatory subunit 11	Rpn6	QTEALKCVAQASK	O00231	K304	26S proteasome non-ATPase regulatory subunit 11	Rpn6	SLADFEKALTDYR
	819.666	4	O00231	K288	26S proteasome non-ATPase regulatory subunit 11	Rpn6	QTEALKCVAQASK	O00231	K304	26S proteasome non-ATPase regulatory subunit 11	Rpn6	SLADFEKALTDYR
	859.471	4	O00231	K304	26S proteasome non-ATPase regulatory subunit 11	Rpn6	SLADFEKALTDYR	O00231	K355	26S proteasome non-ATPase regulatory subunit 11	Rpn6	VQIEHISSLIKLSK
	859.716	4	O00231	K304	26S proteasome non-ATPase regulatory subunit 11	Rpn6	SLADFEKALTDYR	O00231	K355	26S proteasome non-ATPase regulatory subunit 11	Rpn6	VQIEHISSLIKLSK
	859.466	4	O00231	K304	26S proteasome non-ATPase regulatory subunit 11	Rpn6	SLADFEKALTDYR	O00231	K355	26S proteasome non-ATPase regulatory subunit 11	Rpn6	VQIEHISSLIKLSK
	859.966	4	O00231	K304	26S proteasome non-ATPase regulatory subunit 11	Rpn6	SLADFEKALTDYR	O00231	K355	26S proteasome non-ATPase regulatory subunit 11	Rpn6	VQIEHISSLIKLSK
	859.466	4	O00231	K304	26S proteasome non-ATPase regulatory subunit 11	Rpn6	SLADFEKALTDYR	O00231	K355	26S proteasome non-ATPase regulatory subunit 11	Rpn6	VQIEHISSLIKLSK
	859.217	4	O00231	K304	26S proteasome non-ATPase regulatory subunit 11	Rpn6	SLADFEKALTDYR	O00231	K355	26S proteasome non-ATPase regulatory subunit 11	Rpn6	VQIEHISSLIKLSK
	859.468	4	O00231	K304	26S proteasome non-ATPase regulatory subunit 11	Rpn6	SLADFEKALTDYR	O00231	K355	26S proteasome non-ATPase regulatory subunit 11	Rpn6	VQIEHISSLIKLSK
	859.458	4	O00231	K304	26S proteasome non-ATPase regulatory subunit 11	Rpn6	SLADFEKALTDYR	O00231	K355	26S proteasome non-ATPase regulatory subunit 11	Rpn6	VQIEHISSLIKLSK
	859.72	4	O00231	K304	26S proteasome non-ATPase regulatory subunit 11	Rpn6	SLADFEKALTDYR	O00231	K355	26S proteasome non-ATPase regulatory subunit 11	Rpn6	VQIEHISSLIKLSK
	859.466	4	O00231	K304	26S proteasome non-ATPase regulatory subunit 11	Rpn6	SLADFEKALTDYR	O00231	K355	26S proteasome non-ATPase regulatory subunit 11	Rpn6	VQIEHISSLIKLSK
	859.218	4	O00231	K304	26S proteasome non-ATPase regulatory subunit 11	Rpn6	SLADFEKALTDYR	O00231	K355	26S proteasome non-ATPase regulatory subunit 11	Rpn6	VQIEHISSLIKLSK
	859.718	4	O00231	K304	26S proteasome non-ATPase regulatory subunit 11	Rpn6	SLADFEKALTDYR	O00231	K355	26S proteasome non-ATPase regulatory subunit 11	Rpn6	VQIEHISSLIKLSK
	859.717	4	O00231	K304	26S proteasome non-ATPase regulatory subunit 11	Rpn6	SLADFEKALTDYR	O00231	K355	26S proteasome non-ATPase regulatory subunit 11	Rpn6	VQIEHISSLIKLSK
	859.217	4	O00231	K304	26S proteasome non-ATPase regulatory subunit 11	Rpn6	SLADFEKALTDYR	O00231	K355	26S proteasome non-ATPase regulatory subunit 11	Rpn6	VQIEHISSLIKLSK
	859.965	4	O00231	K304	26S proteasome non-ATPase regulatory subunit 11	Rpn6	SLADFEKALTDYR	O00231	K355	26S proteasome non-ATPase regulatory subunit 11	Rpn6	VQIEHISSLIKLSK
	859.455	4	O00231	K304	26S proteasome non-ATPase regulatory subunit 11	Rpn6	SLADFEKALTDYR	O00231	K355	26S proteasome non-ATPase regulatory subunit 11	Rpn6	VQIEHISSLIKLSK
	859.721	4	O00231	K304	26S proteasome non-ATPase regulatory subunit 11	Rpn6	SLADFEKALTDYR	O00231	K355	26S proteasome non-ATPase regulatory subunit 11	Rpn6	VQIEHISSLIKLSK
	859.471	4	O00231	K304	26S proteasome non-ATPase regulatory subunit 11	Rpn6	SLADFEKALTDYR	O00231	K355	26S proteasome non-ATPase regulatory subunit 11	Rpn6	VQIEHISSLIKLSK
	859.221	4	O00231	K304	26S proteasome non-ATPase regulatory subunit 11	Rpn6	SLADFEKALTDYR	O00231	K355	26S proteasome non-ATPase regulatory subunit 11	Rpn6	VQIEHISSLIKLSK
	859.963	4	O00231	K304	26S proteasome non-ATPase regulatory subunit 11	Rpn6	SLADFEKALTDYR	O00231	K355	26S proteasome non-ATPase regulatory subunit 11	Rpn6	VQIEHISSLIKLSK
	859.713	4	O00231	K304	26S proteasome non-ATPase regulatory subunit 11	Rpn6	SLADFEKALTDYR	O00231	K355	26S proteasome non-ATPase regulatory subunit 11	Rpn6	VQIEHISSLIKLSK
	687.778	5	O00231	K304	26S proteasome non-ATPase regulatory subunit 11	Rpn6	SLADFEKALTDYR	O00231	K355	26S proteasome non-ATPase regulatory subunit 11	Rpn6	VQIEHISSLIKLSK
	687.576	5	O00231	K304	26S proteasome non-ATPase regulatory subunit 11	Rpn6	SLADFEKALTDYR	O00231	K355	26S proteasome non-ATPase regulatory subunit 11	Rpn6	VQIEHISSLIKLSK
	687.576	5	O00231	K304	26S proteasome non-ATPase regulatory subunit 11	Rpn6	SLADFEKALTDYR	O00231	K355	26S proteasome non-ATPase regulatory subunit 11	Rpn6	VQIEHISSLIKLSK
	687.776	5	O00231	K304	26S proteasome non-ATPase regulatory subunit 11	Rpn6	SLADFEKALTDYR	O00231	K355	26S proteasome non-ATPase regulatory subunit 11	Rpn6	VQIEHISSLIKLSK
	687.578	5	O00231	K304	26S proteasome non-ATPase regulatory subunit 11	Rpn6	SLADFEKALTDYR	O00231	K355	26S proteasome non-ATPase regulatory subunit 11	Rpn6	VQIEHISSLIKLSK
	687.979	5	O00231	K304	26S proteasome non-ATPase regulatory subunit 11	Rpn6	SLADFEKALTDYR	O00231	K355	26S proteasome non-ATPase regulatory subunit 11	Rpn6	VQIEHISSLIKLSK
	687.778	5	O00231	K304	26S proteasome non-ATPase regulatory subunit 11	Rpn6	SLADFEKALTDYR	O00231	K355	26S proteasome non-ATPase regulatory subunit 11	Rpn6	VQIEHISSLIKLSK
	687.573	5	O00231	K304	26S proteasome non-ATPase regulatory subunit 11	Rpn6	SLADFEKALTDYR	O00231	K355	26S proteasome non-ATPase regulatory subunit 11	Rpn6	VQIEHISSLIKLSK
	687.773	5	O00231	K304	26S proteasome non-ATPase regulatory subunit 11	Rpn6	SLADFEKALTDYR	O00231	K355	26S proteasome non-ATPase regulatory subunit 11	Rpn6	VQIEHISSLIKLSK
	688.177	5	O00231	K304	26S proteasome non-ATPase regulatory subunit 11	Rpn6	SLADFEKALTDYR	O00231	K355	26S proteasome non-ATPase regulatory subunit 11	Rpn6	VQIEHISSLIKLSK
	687.978	5	O00231	K304	26S proteasome non-ATPase regulatory subunit 11	Rpn6	SLADFEKALTDYR	O00231	K355	26S proteasome non-ATPase regulatory subunit 11	Rpn6	VQIEHISSLIKLSK
	687.774	5	O00231	K304	26S proteasome non-ATPase regulatory subunit 11	Rpn6	SLADFEKALTDYR	O00231	K355	26S proteasome non-ATPase regulatory subunit 11	Rpn6	VQIEHISSLIKLSK
	687.774	5	O00231	K304	26S proteasome non-ATPase regulatory subunit 11	Rpn6	SLADFEKALTDYR	O00231	K355	26S proteasome non-ATPase regulatory subunit 11	Rpn6	VQIEHISSLIKLSK
	687.976	5	O00231	K304	26S proteasome non-ATPase regulatory subunit 11	Rpn6	SLADFEKALTDYR	O00231	K355	26S proteasome non-ATPase regulatory subunit 11	Rpn6	VQIEHISSLIKLSK
	687.772	5	O00231	K304	26S proteasome non-ATPase regulatory subunit 11	Rpn6	SLADFEKALTDYR	O00231	K355	26S proteasome non-ATPase regulatory subunit 11	Rpn6	VQIEHISSLIKLSK
	690.099	4	O00231	K304	26S proteasome non-ATPase regulatory subunit 11	Rpn6	SLADFEKALTDYR	O00231	K358	26S proteasome non-ATPase regulatory subunit 11	Rpn6	LSKADVER
	1173.62	4	O00231	K32	26S proteasome non-ATPase regulatory subunit 11	Rpn6	EASIDILHSIVKR	O00231	K46	26S proteasome non-ATPase regulatory subunit 11	Rpn6	DIQENDEEAVQVKEQSILELGSLLAK
	938.899	5	O00231	K32	26S proteasome non-ATPase regulatory subunit 11	Rpn6	EASIDILHSIVKR	O00231	K46	26S proteasome non-ATPase regulatory subunit 11	Rpn6	DIQENDEEAVQVKEQSILELGSLLAK
	549.763	4	O00231	K358	26S proteasome non-ATPase regulatory subunit 11	Rpn6	LSKADVER	P60896	K66	26S proteasome complex subunit DSS1	SHFM1	HGYKMETS
	550.014	4	O00231	K358	26S proteasome non-ATPase regulatory subunit 11	Rpn6	LSKADVER	P60896	K66	26S proteasome complex subunit DSS1	SHFM1	HGYKMETS
	550.515	4	O00231	K358	26S proteasome non-ATPase regulatory subunit 11	Rpn6	LSKADVER	P60896	K66	26S proteasome complex subunit DSS1	SHFM1	HGYKMETS
	549.77	4	O00231	K358	26S proteasome non-ATPase regulatory subunit 11	Rpn6	LSKADVER	P60896	K66	26S proteasome complex subunit DSS1	SHFM1	HGYKMETS
	612.811	4	O00231	K159	26S proteasome non-ATPase regulatory subunit 11	Rpn6	KMDDK	P62195	K346	26S protease regulatory subunit 8	Rpt6	KIAELMPGASGAEVK
	613.061	4	O00231	K159	26S proteasome non-ATPase regulatory subunit 11	Rpn6	KMDDK	P62195	K346	26S protease regulatory subunit 8	Rpt6	KIAELMPGASGAEVK
	620.81	4	O00231	K159	26S proteasome non-ATPase regulatory subunit 11	Rpn6	KMDDK	P62195	K346	26S protease regulatory subunit 8	Rpt6	KIAELMPGASGAEVK
	620.81	4	O00231	K159	26S proteasome non-ATPase regulatory subunit 11	Rpn6	KMDDK	P62195	K346	26S protease regulatory subunit 8	Rpt6	KIAELMPGASGAEVK
	620.811	4	O00231	K159	26S proteasome non-ATPase regulatory subunit 11	Rpn6	KMDDK	P62195	K346	26S protease regulatory subunit 8	Rpt6	KIAELMPGASGAEVK
	621.311	4	O00231	K159	26S proteasome non-ATPase regulatory subunit 11	Rpn6	KMDDK	P62195	K346	26S protease regulatory subunit 8	Rpt6	KIAELMPGASGAEVK
	932.1	5	O00231	K223	26S proteasome non-ATPase regulatory subunit 11	Rpn6	LQATLDMQSGIIHAAEEKDWK	Q15008	K242	26S proteasome non-ATPase regulatory subunit 6	Rpn7	VIKGAEILEVLHSLPAVR
	932.097	5	O00231	K223	26S proteasome non-ATPase regulatory subunit 11	Rpn6	LQATLDMQSGIIHAAEEKDWK	Q15008	K242	26S proteasome non-ATPase regulatory subunit 6	Rpn7	VIKGAEILEVLHSLPAVR
	931.9	5	O00231	K223	26S proteasome non-ATPase regulatory subunit 11	Rpn6	LQATLDMQSGIIHAAEEKDWK	Q15008	K242	26S proteasome non-ATPase regulatory subunit 6	Rpn7	VIKGAEILEVLHSLPAVR
	931.902	5	O00231	K223	26S proteasome non-ATPase regulatory subunit 11	Rpn6	LQATLDMQSGIIHAAEEKDWK	Q15008	K242	26S proteasome non-ATPase regulatory subunit 6	Rpn7	VIKGAEILEVLHSLPAVR
	932.302	5	O00231	K223	26S proteasome non-ATPase regulatory subunit 11	Rpn6	LQATLDMQSGIIHAAEEKDWK	Q15008	K242	26S proteasome non-ATPase regulatory subunit 6	Rpn7	VIKGAEILEVLHSLPAVR
	932.103	5	O00231	K223	26S proteasome non-ATPase regulatory subunit 11	Rpn6	LQATLDMQSGIIHAAEEKDWK	Q15008	K242	26S proteasome non-ATPase regulatory subunit 6	Rpn7	VIKGAEILEVLHSLPAVR
	932.297	5	O00231	K223	26S proteasome non-ATPase regulatory subunit 11	Rpn6	LQATLDMQSGIIHAAEEKDWK	Q15008	K242	26S proteasome non-ATPase regulatory subunit 6	Rpn7	VIKGAEILEVLHSLPAVR
	777.085	6	O00231	K223	26S proteasome non-ATPase regulatory subunit 11	Rpn6	LQATLDMQSGIIHAAEEKDWK	Q15008	K242	26S proteasome non-ATPase regulatory subunit 6	Rpn7	VIKGAEILEVLHSLPAVR
	777.085	6	O00231	K223	26S proteasome non-ATPase regulatory subunit 11	Rpn6	LQATLDMQSGIIHAAEEKDWK	Q15008	K242	26S proteasome non-ATPase regulatory subunit 6	Rpn7	VIKGAEILEVLHSLPAVR
	776.919	6	O00231	K223	26S proteasome non-ATPase regulatory subunit 11	Rpn6	LQATLDMQSGIIHAAEEKDWK	Q15008	K242	26S proteasome non-ATPase regulatory subunit 6	Rpn7	VIKGAEILEVLHSLPAVR
	776.751	6	O00231	K223	26S proteasome non-ATPase regulatory subunit 11	Rpn6	LQATLDMQSGIIHAAEEKDWK	Q15008	K242	26S proteasome non-ATPase regulatory subunit 6	Rpn7	VIKGAEILEVLHSLPAVR
	776.919	6	O00231	K223	26S proteasome non-ATPase regulatory subunit 11	Rpn6	LQATLDMQSGIIHAAEEKDWK	Q15008	K242	26S proteasome non-ATPase regulatory subunit 6	Rpn7	VIKGAEILEVLHSLPAVR
	776.753	6	O00231	K223	26S proteasome non-ATPase regulatory subunit 11	Rpn6	LQATLDMQSGIIHAAEEKDWK	Q15008	K242	26S proteasome non-ATPase regulatory subunit 6	Rpn7	VIKGAEILEVLHSLPAVR
	776.918	6	O00231	K223	26S proteasome non-ATPase regulatory subunit 11	Rpn6	LQATLDMQSGIIHAAEEKDWK	Q15008	K242	26S proteasome non-ATPase regulatory subunit 6	Rpn7	VIKGAEILEVLHSLPAVR
	940.241	4	O00231	K409	26S proteasome non-ATPase regulatory subunit 11	Rpn6	TYEAALETIQNMSKVVDSLYNK	Q15008	K372	26S proteasome non-ATPase regulatory subunit 6	Rpn7	KGDLLLNR
	749.647	4	O00232	K197	26S proteasome non-ATPase regulatory subunit 12	Rpn5	LCLAVKDYIR	O00231	K288	26S proteasome non-ATPase regulatory subunit 11	Rpn6	QTEALKCVAQASK
	824.965	4	O00232	K207	26S proteasome non-ATPase regulatory subunit 12	Rpn5	TQIISKK	O00231	K274	26S proteasome non-ATPase regulatory subunit 11	Rpn6	IMLNTPEDVQALVSGKLALR
	829.22	4	O00232	K207	26S proteasome non-ATPase regulatory subunit 12	Rpn5	TQIISKK	O00231	K274	26S proteasome non-ATPase regulatory subunit 11	Rpn6	IMLNTPEDVQALVSGKLALR
	828.965	4	O00232	K207	26S proteasome non-ATPase regulatory subunit 12	Rpn5	TQIISKK	O00231	K274	26S proteasome non-ATPase regulatory subunit 11	Rpn6	IMLNTPEDVQALVSGKLALR
	829.217	4	O00232	K207	26S proteasome non-ATPase regulatory subunit 12	Rpn5	TQIISKK	O00231	K274	26S proteasome non-ATPase regulatory subunit 11	Rpn6	IMLNTPEDVQALVSGKLALR
	641.351	4	O00232	K207	26S proteasome non-ATPase regulatory subunit 12	Rpn5	TQIISKK	O00231	K288	26S proteasome non-ATPase regulatory subunit 11	Rpn6	QTEALKCVAQASK
	641.35	4	O00232	K207	26S proteasome non-ATPase regulatory subunit 12	Rpn5	TQIISKK	O00231	K288	26S proteasome non-ATPase regulatory subunit 11	Rpn6	QTEALKCVAQASK
	641.347	4	O00232	K207	26S proteasome non-ATPase regulatory subunit 12	Rpn5	TQIISKK	O00231	K288	26S proteasome non-ATPase regulatory subunit 11	Rpn6	QTEALKCVAQASK
	641.351	4	O00232	K207	26S proteasome non-ATPase regulatory subunit 12	Rpn5	TQIISKK	O00231	K288	26S proteasome non-ATPase regulatory subunit 11	Rpn6	QTEALKCVAQASK
	541.796	4	O00232	K207	26S proteasome non-ATPase regulatory subunit 12	Rpn5	TQIISKK	O00231	K295	26S proteasome non-ATPase regulatory subunit 11	Rpn6	CVAQASKNR
	541.796	4	O00232	K207	26S proteasome non-ATPase regulatory subunit 12	Rpn5	TQIISKK	O00231	K295	26S proteasome non-ATPase regulatory subunit 11	Rpn6	CVAQASKNR
	985.222	4	O00232	K349	26S proteasome non-ATPase regulatory subunit 12	Rpn5	GSLESPATDVFGSTEEGEKR	O00231	K304	26S proteasome non-ATPase regulatory subunit 11	Rpn6	SLADFEKALTDYR
	984.967	4	O00232	K349	26S proteasome non-ATPase regulatory subunit 12	Rpn5	GSLESPATDVFGSTEEGEKR	O00231	K304	26S proteasome non-ATPase regulatory subunit 11	Rpn6	SLADFEKALTDYR
	950.01	4	O00232	K121	26S proteasome non-ATPase regulatory subunit 12	Rpn5	MVQQCCTYVEEITDLPIKLR	O00232	K147	26S proteasome non-ATPase regulatory subunit 12	Rpn5	LTKTLATIK
	949.504	4	O00232	K121	26S proteasome non-ATPase regulatory subunit 12	Rpn5	MVQQCCTYVEEITDLPIKLR	O00232	K147	26S proteasome non-ATPase regulatory subunit 12	Rpn5	LTKTLATIK
	950.003	4	O00232	K121	26S proteasome non-ATPase regulatory subunit 12	Rpn5	MVQQCCTYVEEITDLPIKLR	O00232	K147	26S proteasome non-ATPase regulatory subunit 12	Rpn5	LTKTLATIK
	954.255	4	O00232	K121	26S proteasome non-ATPase regulatory subunit 12	Rpn5	MVQQCCTYVEEITDLPIKLR	O00232	K147	26S proteasome non-ATPase regulatory subunit 12	Rpn5	LTKTLATIK
	953.506	4	O00232	K121	26S proteasome non-ATPase regulatory subunit 12	Rpn5	MVQQCCTYVEEITDLPIKLR	O00232	K147	26S proteasome non-ATPase regulatory subunit 12	Rpn5	LTKTLATIK
	954.001	4	O00232	K121	26S proteasome non-ATPase regulatory subunit 12	Rpn5	MVQQCCTYVEEITDLPIKLR	O00232	K147	26S proteasome non-ATPase regulatory subunit 12	Rpn5	LTKTLATIK
	953.757	4	O00232	K121	26S proteasome non-ATPase regulatory subunit 12	Rpn5	MVQQCCTYVEEITDLPIKLR	O00232	K147	26S proteasome non-ATPase regulatory subunit 12	Rpn5	LTKTLATIK
	953.503	4	O00232	K121	26S proteasome non-ATPase regulatory subunit 12	Rpn5	MVQQCCTYVEEITDLPIKLR	O00232	K147	26S proteasome non-ATPase regulatory subunit 12	Rpn5	LTKTLATIK
	954.004	4	O00232	K121	26S proteasome non-ATPase regulatory subunit 12	Rpn5	MVQQCCTYVEEITDLPIKLR	O00232	K147	26S proteasome non-ATPase regulatory subunit 12	Rpn5	LTKTLATIK
	764.402	4	O00232	K15	26S proteasome non-ATPase regulatory subunit 12	Rpn5	IVKMEVDYSATVDQR	O00232	K98	26S proteasome non-ATPase regulatory subunit 12	Rpn5	SQLKQAVAK
	764.399	4	O00232	K15	26S proteasome non-ATPase regulatory subunit 12	Rpn5	IVKMEVDYSATVDQR	O00232	K98	26S proteasome non-ATPase regulatory subunit 12	Rpn5	SQLKQAVAK
	764.148	4	O00232	K15	26S proteasome non-ATPase regulatory subunit 12	Rpn5	IVKMEVDYSATVDQR	O00232	K98	26S proteasome non-ATPase regulatory subunit 12	Rpn5	SQLKQAVAK
	764.149	4	O00232	K15	26S proteasome non-ATPase regulatory subunit 12	Rpn5	IVKMEVDYSATVDQR	O00232	K98	26S proteasome non-ATPase regulatory subunit 12	Rpn5	SQLKQAVAK
	764.147	4	O00232	K15	26S proteasome non-ATPase regulatory subunit 12	Rpn5	IVKMEVDYSATVDQR	O00232	K98	26S proteasome non-ATPase regulatory subunit 12	Rpn5	SQLKQAVAK
	1119.3	4	O00232	K160	26S proteasome non-ATPase regulatory subunit 12	Rpn5	EQNGDVKEAASILQELQVETYGSMEK	O00232	K197	26S proteasome non-ATPase regulatory subunit 12	Rpn5	LCLAVKDYIR
	1119.56	4	O00232	K160	26S proteasome non-ATPase regulatory subunit 12	Rpn5	EQNGDVKEAASILQELQVETYGSMEK	O00232	K197	26S proteasome non-ATPase regulatory subunit 12	Rpn5	LCLAVKDYIR
	1119.56	4	O00232	K160	26S proteasome non-ATPase regulatory subunit 12	Rpn5	EQNGDVKEAASILQELQVETYGSMEK	O00232	K197	26S proteasome non-ATPase regulatory subunit 12	Rpn5	LCLAVKDYIR
	1119.3	4	O00232	K160	26S proteasome non-ATPase regulatory subunit 12	Rpn5	EQNGDVKEAASILQELQVETYGSMEK	O00232	K197	26S proteasome non-ATPase regulatory subunit 12	Rpn5	LCLAVKDYIR
	1119.81	4	O00232	K160	26S proteasome non-ATPase regulatory subunit 12	Rpn5	EQNGDVKEAASILQELQVETYGSMEK	O00232	K197	26S proteasome non-ATPase regulatory subunit 12	Rpn5	LCLAVKDYIR
	1048.78	4	O00232	K179	26S proteasome non-ATPase regulatory subunit 12	Rpn5	EAASILQELQVETYGSMEKK	O00232	K212	26S proteasome non-ATPase regulatory subunit 12	Rpn5	INTKFFQEENTEK
	1053.27	4	O00232	K179	26S proteasome non-ATPase regulatory subunit 12	Rpn5	EAASILQELQVETYGSMEKK	O00232	K212	26S proteasome non-ATPase regulatory subunit 12	Rpn5	INTKFFQEENTEK
	1053.52	4	O00232	K179	26S proteasome non-ATPase regulatory subunit 12	Rpn5	EAASILQELQVETYGSMEKK	O00232	K212	26S proteasome non-ATPase regulatory subunit 12	Rpn5	INTKFFQEENTEK
	915.454	4	O00232	K197	26S proteasome non-ATPase regulatory subunit 12	Rpn5	LCLAVKDYIR	O00232	K349	26S proteasome non-ATPase regulatory subunit 12	Rpn5	GSLESPATDVFGSTEEGEKR
	915.203	4	O00232	K197	26S proteasome non-ATPase regulatory subunit 12	Rpn5	LCLAVKDYIR	O00232	K349	26S proteasome non-ATPase regulatory subunit 12	Rpn5	GSLESPATDVFGSTEEGEKR
	915.454	4	O00232	K197	26S proteasome non-ATPase regulatory subunit 12	Rpn5	LCLAVKDYIR	O00232	K349	26S proteasome non-ATPase regulatory subunit 12	Rpn5	GSLESPATDVFGSTEEGEKR
	915.205	4	O00232	K197	26S proteasome non-ATPase regulatory subunit 12	Rpn5	LCLAVKDYIR	O00232	K349	26S proteasome non-ATPase regulatory subunit 12	Rpn5	GSLESPATDVFGSTEEGEKR
	915.706	4	O00232	K197	26S proteasome non-ATPase regulatory subunit 12	Rpn5	LCLAVKDYIR	O00232	K349	26S proteasome non-ATPase regulatory subunit 12	Rpn5	GSLESPATDVFGSTEEGEKR
	914.956	4	O00232	K197	26S proteasome non-ATPase regulatory subunit 12	Rpn5	LCLAVKDYIR	O00232	K349	26S proteasome non-ATPase regulatory subunit 12	Rpn5	GSLESPATDVFGSTEEGEKR
	915.202	4	O00232	K197	26S proteasome non-ATPase regulatory subunit 12	Rpn5	LCLAVKDYIR	O00232	K349	26S proteasome non-ATPase regulatory subunit 12	Rpn5	GSLESPATDVFGSTEEGEKR
	915.207	4	O00232	K197	26S proteasome non-ATPase regulatory subunit 12	Rpn5	LCLAVKDYIR	O00232	K349	26S proteasome non-ATPase regulatory subunit 12	Rpn5	GSLESPATDVFGSTEEGEKR
	915.452	4	O00232	K197	26S proteasome non-ATPase regulatory subunit 12	Rpn5	LCLAVKDYIR	O00232	K349	26S proteasome non-ATPase regulatory subunit 12	Rpn5	GSLESPATDVFGSTEEGEKR
	915.208	4	O00232	K197	26S proteasome non-ATPase regulatory subunit 12	Rpn5	LCLAVKDYIR	O00232	K349	26S proteasome non-ATPase regulatory subunit 12	Rpn5	GSLESPATDVFGSTEEGEKR
	915.704	4	O00232	K197	26S proteasome non-ATPase regulatory subunit 12	Rpn5	LCLAVKDYIR	O00232	K349	26S proteasome non-ATPase regulatory subunit 12	Rpn5	GSLESPATDVFGSTEEGEKR
	1026.51	4	O00232	K221	26S proteasome non-ATPase regulatory subunit 12	Rpn5	FFQEENTEKLK	O00232	K262	26S proteasome non-ATPase regulatory subunit 12	Rpn5	AIYDTPCIQAESEKWQQALK
	1026.5	4	O00232	K221	26S proteasome non-ATPase regulatory subunit 12	Rpn5	FFQEENTEKLK	O00232	K262	26S proteasome non-ATPase regulatory subunit 12	Rpn5	AIYDTPCIQAESEKWQQALK
	1026.75	4	O00232	K221	26S proteasome non-ATPase regulatory subunit 12	Rpn5	FFQEENTEKLK	O00232	K262	26S proteasome non-ATPase regulatory subunit 12	Rpn5	AIYDTPCIQAESEKWQQALK
	1026.75	4	O00232	K221	26S proteasome non-ATPase regulatory subunit 12	Rpn5	FFQEENTEKLK	O00232	K262	26S proteasome non-ATPase regulatory subunit 12	Rpn5	AIYDTPCIQAESEKWQQALK
	1026.5	4	O00232	K221	26S proteasome non-ATPase regulatory subunit 12	Rpn5	FFQEENTEKLK	O00232	K262	26S proteasome non-ATPase regulatory subunit 12	Rpn5	AIYDTPCIQAESEKWQQALK
	1027	4	O00232	K221	26S proteasome non-ATPase regulatory subunit 12	Rpn5	FFQEENTEKLK	O00232	K262	26S proteasome non-ATPase regulatory subunit 12	Rpn5	AIYDTPCIQAESEKWQQALK
	651.342	4	O00232	K294	26S proteasome non-ATPase regulatory subunit 12	Rpn5	ISGDKK	O00232	K307	26S proteasome non-ATPase regulatory subunit 12	Rpn5	DLLKLFTTMELMR
	651.342	4	O00232	K294	26S proteasome non-ATPase regulatory subunit 12	Rpn5	ISGDKK	O00232	K307	26S proteasome non-ATPase regulatory subunit 12	Rpn5	DLLKLFTTMELMR
	651.09	4	O00232	K294	26S proteasome non-ATPase regulatory subunit 12	Rpn5	ISGDKK	O00232	K307	26S proteasome non-ATPase regulatory subunit 12	Rpn5	DLLKLFTTMELMR
	651.093	4	O00232	K294	26S proteasome non-ATPase regulatory subunit 12	Rpn5	ISGDKK	O00232	K307	26S proteasome non-ATPase regulatory subunit 12	Rpn5	DLLKLFTTMELMR
	651.091	4	O00232	K294	26S proteasome non-ATPase regulatory subunit 12	Rpn5	ISGDKK	O00232	K307	26S proteasome non-ATPase regulatory subunit 12	Rpn5	DLLKLFTTMELMR
	651.342	4	O00232	K294	26S proteasome non-ATPase regulatory subunit 12	Rpn5	ISGDKK	O00232	K307	26S proteasome non-ATPase regulatory subunit 12	Rpn5	DLLKLFTTMELMR
	850.428	4	O00232	K301	26S proteasome non-ATPase regulatory subunit 12	Rpn5	LEEIPKYK	O00232	K330	26S proteasome non-ATPase regulatory subunit 12	Rpn5	KGSLESPATDVFGSTEEGEK
	850.674	4	O00232	K301	26S proteasome non-ATPase regulatory subunit 12	Rpn5	LEEIPKYK	O00232	K330	26S proteasome non-ATPase regulatory subunit 12	Rpn5	KGSLESPATDVFGSTEEGEK
	850.678	4	O00232	K301	26S proteasome non-ATPase regulatory subunit 12	Rpn5	LEEIPKYK	O00232	K330	26S proteasome non-ATPase regulatory subunit 12	Rpn5	KGSLESPATDVFGSTEEGEK
	850.426	4	O00232	K301	26S proteasome non-ATPase regulatory subunit 12	Rpn5	LEEIPKYK	O00232	K330	26S proteasome non-ATPase regulatory subunit 12	Rpn5	KGSLESPATDVFGSTEEGEK
	850.176	4	O00232	K301	26S proteasome non-ATPase regulatory subunit 12	Rpn5	LEEIPKYK	O00232	K330	26S proteasome non-ATPase regulatory subunit 12	Rpn5	KGSLESPATDVFGSTEEGEK
	850.418	4	O00232	K301	26S proteasome non-ATPase regulatory subunit 12	Rpn5	LEEIPKYK	O00232	K330	26S proteasome non-ATPase regulatory subunit 12	Rpn5	KGSLESPATDVFGSTEEGEK
	850.671	4	O00232	K301	26S proteasome non-ATPase regulatory subunit 12	Rpn5	LEEIPKYK	O00232	K330	26S proteasome non-ATPase regulatory subunit 12	Rpn5	KGSLESPATDVFGSTEEGEK
	850.173	4	O00232	K301	26S proteasome non-ATPase regulatory subunit 12	Rpn5	LEEIPKYK	O00232	K330	26S proteasome non-ATPase regulatory subunit 12	Rpn5	KGSLESPATDVFGSTEEGEK
	882.198	4	O00232	K301	26S proteasome non-ATPase regulatory subunit 12	Rpn5	KLEEIPKYK	O00232	K330	26S proteasome non-ATPase regulatory subunit 12	Rpn5	KGSLESPATDVFGSTEEGEK
	882.694	4	O00232	K301	26S proteasome non-ATPase regulatory subunit 12	Rpn5	KLEEIPKYK	O00232	K330	26S proteasome non-ATPase regulatory subunit 12	Rpn5	KGSLESPATDVFGSTEEGEK
	882.703	4	O00232	K301	26S proteasome non-ATPase regulatory subunit 12	Rpn5	KLEEIPKYK	O00232	K330	26S proteasome non-ATPase regulatory subunit 12	Rpn5	KGSLESPATDVFGSTEEGEK
	882.202	4	O00232	K301	26S proteasome non-ATPase regulatory subunit 12	Rpn5	KLEEIPKYK	O00232	K330	26S proteasome non-ATPase regulatory subunit 12	Rpn5	KGSLESPATDVFGSTEEGEK
	882.702	4	O00232	K301	26S proteasome non-ATPase regulatory subunit 12	Rpn5	KLEEIPKYK	O00232	K330	26S proteasome non-ATPase regulatory subunit 12	Rpn5	KGSLESPATDVFGSTEEGEK
	882.202	4	O00232	K301	26S proteasome non-ATPase regulatory subunit 12	Rpn5	KLEEIPKYK	O00232	K330	26S proteasome non-ATPase regulatory subunit 12	Rpn5	KGSLESPATDVFGSTEEGEK
	882.449	4	O00232	K301	26S proteasome non-ATPase regulatory subunit 12	Rpn5	KLEEIPKYK	O00232	K330	26S proteasome non-ATPase regulatory subunit 12	Rpn5	KGSLESPATDVFGSTEEGEK
	882.199	4	O00232	K301	26S proteasome non-ATPase regulatory subunit 12	Rpn5	KLEEIPKYK	O00232	K330	26S proteasome non-ATPase regulatory subunit 12	Rpn5	KGSLESPATDVFGSTEEGEK
	889.2	4	O00232	K301	26S proteasome non-ATPase regulatory subunit 12	Rpn5	LEEIPKYK	O00232	K330	26S proteasome non-ATPase regulatory subunit 12	Rpn5	KGSLESPATDVFGSTEEGEKR
	921.72	4	O00232	K301	26S proteasome non-ATPase regulatory subunit 12	Rpn5	KLEEIPKYK	O00232	K330	26S proteasome non-ATPase regulatory subunit 12	Rpn5	KGSLESPATDVFGSTEEGEKR
	921.473	4	O00232	K301	26S proteasome non-ATPase regulatory subunit 12	Rpn5	KLEEIPKYK	O00232	K330	26S proteasome non-ATPase regulatory subunit 12	Rpn5	KGSLESPATDVFGSTEEGEKR
	711.963	5	O00232	K301	26S proteasome non-ATPase regulatory subunit 12	Rpn5	LEEIPKYK	O00232	K330	26S proteasome non-ATPase regulatory subunit 12	Rpn5	KGSLESPATDVFGSTEEGEKR
	711.961	5	O00232	K301	26S proteasome non-ATPase regulatory subunit 12	Rpn5	LEEIPKYK	O00232	K330	26S proteasome non-ATPase regulatory subunit 12	Rpn5	KGSLESPATDVFGSTEEGEKR
	737.38	5	O00232	K301	26S proteasome non-ATPase regulatory subunit 12	Rpn5	KLEEIPKYK	O00232	K330	26S proteasome non-ATPase regulatory subunit 12	Rpn5	KGSLESPATDVFGSTEEGEKR
	737.777	5	O00232	K301	26S proteasome non-ATPase regulatory subunit 12	Rpn5	KLEEIPKYK	O00232	K330	26S proteasome non-ATPase regulatory subunit 12	Rpn5	KGSLESPATDVFGSTEEGEKR
	737.183	5	O00232	K301	26S proteasome non-ATPase regulatory subunit 12	Rpn5	KLEEIPKYK	O00232	K330	26S proteasome non-ATPase regulatory subunit 12	Rpn5	KGSLESPATDVFGSTEEGEKR
	737.378	5	O00232	K301	26S proteasome non-ATPase regulatory subunit 12	Rpn5	KLEEIPKYK	O00232	K330	26S proteasome non-ATPase regulatory subunit 12	Rpn5	KGSLESPATDVFGSTEEGEKR
	737.391	5	O00232	K301	26S proteasome non-ATPase regulatory subunit 12	Rpn5	KLEEIPKYK	O00232	K330	26S proteasome non-ATPase regulatory subunit 12	Rpn5	KGSLESPATDVFGSTEEGEKR
	755.136	4	O00232	K307	26S proteasome non-ATPase regulatory subunit 12	Rpn5	DLLKLFTTMELMR	O00232	K368	26S proteasome non-ATPase regulatory subunit 12	Rpn5	IMAKYYTR
	754.889	4	O00232	K307	26S proteasome non-ATPase regulatory subunit 12	Rpn5	DLLKLFTTMELMR	O00232	K368	26S proteasome non-ATPase regulatory subunit 12	Rpn5	IMAKYYTR
	754.636	4	O00232	K307	26S proteasome non-ATPase regulatory subunit 12	Rpn5	DLLKLFTTMELMR	O00232	K368	26S proteasome non-ATPase regulatory subunit 12	Rpn5	IMAKYYTR
	754.885	4	O00232	K307	26S proteasome non-ATPase regulatory subunit 12	Rpn5	DLLKLFTTMELMR	O00232	K368	26S proteasome non-ATPase regulatory subunit 12	Rpn5	IMAKYYTR
	754.379	4	O00232	K307	26S proteasome non-ATPase regulatory subunit 12	Rpn5	DLLKLFTTMELMR	O00232	K368	26S proteasome non-ATPase regulatory subunit 12	Rpn5	IMAKYYTR
	754.639	4	O00232	K307	26S proteasome non-ATPase regulatory subunit 12	Rpn5	DLLKLFTTMELMR	O00232	K368	26S proteasome non-ATPase regulatory subunit 12	Rpn5	IMAKYYTR
	754.887	4	O00232	K307	26S proteasome non-ATPase regulatory subunit 12	Rpn5	DLLKLFTTMELMR	O00232	K368	26S proteasome non-ATPase regulatory subunit 12	Rpn5	IMAKYYTR
	754.37	4	O00232	K307	26S proteasome non-ATPase regulatory subunit 12	Rpn5	DLLKLFTTMELMR	O00232	K368	26S proteasome non-ATPase regulatory subunit 12	Rpn5	IMAKYYTR
	754.89	4	O00232	K307	26S proteasome non-ATPase regulatory subunit 12	Rpn5	DLLKLFTTMELMR	O00232	K368	26S proteasome non-ATPase regulatory subunit 12	Rpn5	IMAKYYTR
	754.638	4	O00232	K307	26S proteasome non-ATPase regulatory subunit 12	Rpn5	DLLKLFTTMELMR	O00232	K368	26S proteasome non-ATPase regulatory subunit 12	Rpn5	IMAKYYTR
	754.64	4	O00232	K307	26S proteasome non-ATPase regulatory subunit 12	Rpn5	DLLKLFTTMELMR	O00232	K368	26S proteasome non-ATPase regulatory subunit 12	Rpn5	IMAKYYTR
	754.389	4	O00232	K307	26S proteasome non-ATPase regulatory subunit 12	Rpn5	DLLKLFTTMELMR	O00232	K368	26S proteasome non-ATPase regulatory subunit 12	Rpn5	IMAKYYTR
	754.634	4	O00232	K307	26S proteasome non-ATPase regulatory subunit 12	Rpn5	DLLKLFTTMELMR	O00232	K368	26S proteasome non-ATPase regulatory subunit 12	Rpn5	IMAKYYTR
	754.39	4	O00232	K307	26S proteasome non-ATPase regulatory subunit 12	Rpn5	DLLKLFTTMELMR	O00232	K368	26S proteasome non-ATPase regulatory subunit 12	Rpn5	IMAKYYTR
	754.389	4	O00232	K307	26S proteasome non-ATPase regulatory subunit 12	Rpn5	DLLKLFTTMELMR	O00232	K368	26S proteasome non-ATPase regulatory subunit 12	Rpn5	IMAKYYTR
	754.642	4	O00232	K307	26S proteasome non-ATPase regulatory subunit 12	Rpn5	DLLKLFTTMELMR	O00232	K368	26S proteasome non-ATPase regulatory subunit 12	Rpn5	IMAKYYTR
	720.886	4	O00232	K33	26S proteasome non-ATPase regulatory subunit 12	Rpn5	LPECAKLAK	O00232	K72	26S proteasome non-ATPase regulatory subunit 12	Rpn5	ILVAVVKMCYEAK
	720.89	4	O00232	K33	26S proteasome non-ATPase regulatory subunit 12	Rpn5	LPECAKLAK	O00232	K72	26S proteasome non-ATPase regulatory subunit 12	Rpn5	ILVAVVKMCYEAK
	721.138	4	O00232	K33	26S proteasome non-ATPase regulatory subunit 12	Rpn5	LPECAKLAK	O00232	K72	26S proteasome non-ATPase regulatory subunit 12	Rpn5	ILVAVVKMCYEAK
	807.157	4	O00232	K330	26S proteasome non-ATPase regulatory subunit 12	Rpn5	KGSLESPATDVFGSTEEGEKR	O00232	K352	26S proteasome non-ATPase regulatory subunit 12	Rpn5	WKDLK
	807.156	4	O00232	K330	26S proteasome non-ATPase regulatory subunit 12	Rpn5	KGSLESPATDVFGSTEEGEKR	O00232	K352	26S proteasome non-ATPase regulatory subunit 12	Rpn5	WKDLK
	645.728	5	O00232	K330	26S proteasome non-ATPase regulatory subunit 12	Rpn5	KGSLESPATDVFGSTEEGEKR	O00232	K352	26S proteasome non-ATPase regulatory subunit 12	Rpn5	WKDLK
	645.729	5	O00232	K330	26S proteasome non-ATPase regulatory subunit 12	Rpn5	KGSLESPATDVFGSTEEGEKR	O00232	K352	26S proteasome non-ATPase regulatory subunit 12	Rpn5	WKDLK
	645.926	5	O00232	K330	26S proteasome non-ATPase regulatory subunit 12	Rpn5	KGSLESPATDVFGSTEEGEKR	O00232	K352	26S proteasome non-ATPase regulatory subunit 12	Rpn5	WKDLK
	645.724	5	O00232	K330	26S proteasome non-ATPase regulatory subunit 12	Rpn5	KGSLESPATDVFGSTEEGEKR	O00232	K352	26S proteasome non-ATPase regulatory subunit 12	Rpn5	WKDLK
	756.624	4	O00232	K330	26S proteasome non-ATPase regulatory subunit 12	Rpn5	KGSLESPATDVFGSTEEGEK	O00232	K355	26S proteasome non-ATPase regulatory subunit 12	Rpn5	DLKNR
	756.618	4	O00232	K330	26S proteasome non-ATPase regulatory subunit 12	Rpn5	KGSLESPATDVFGSTEEGEK	O00232	K355	26S proteasome non-ATPase regulatory subunit 12	Rpn5	DLKNR
	756.875	4	O00232	K330	26S proteasome non-ATPase regulatory subunit 12	Rpn5	KGSLESPATDVFGSTEEGEK	O00232	K355	26S proteasome non-ATPase regulatory subunit 12	Rpn5	DLKNR
	756.877	4	O00232	K330	26S proteasome non-ATPase regulatory subunit 12	Rpn5	KGSLESPATDVFGSTEEGEK	O00232	K355	26S proteasome non-ATPase regulatory subunit 12	Rpn5	DLKNR
	756.873	4	O00232	K330	26S proteasome non-ATPase regulatory subunit 12	Rpn5	KGSLESPATDVFGSTEEGEK	O00232	K355	26S proteasome non-ATPase regulatory subunit 12	Rpn5	DLKNR
	756.624	4	O00232	K330	26S proteasome non-ATPase regulatory subunit 12	Rpn5	KGSLESPATDVFGSTEEGEK	O00232	K355	26S proteasome non-ATPase regulatory subunit 12	Rpn5	DLKNR
	757.123	4	O00232	K330	26S proteasome non-ATPase regulatory subunit 12	Rpn5	KGSLESPATDVFGSTEEGEK	O00232	K355	26S proteasome non-ATPase regulatory subunit 12	Rpn5	DLKNR
	756.627	4	O00232	K330	26S proteasome non-ATPase regulatory subunit 12	Rpn5	KGSLESPATDVFGSTEEGEK	O00232	K355	26S proteasome non-ATPase regulatory subunit 12	Rpn5	DLKNR
	757.121	4	O00232	K330	26S proteasome non-ATPase regulatory subunit 12	Rpn5	KGSLESPATDVFGSTEEGEK	O00232	K355	26S proteasome non-ATPase regulatory subunit 12	Rpn5	DLKNR
	756.62	4	O00232	K330	26S proteasome non-ATPase regulatory subunit 12	Rpn5	KGSLESPATDVFGSTEEGEK	O00232	K355	26S proteasome non-ATPase regulatory subunit 12	Rpn5	DLKNR
	756.87	4	O00232	K330	26S proteasome non-ATPase regulatory subunit 12	Rpn5	KGSLESPATDVFGSTEEGEK	O00232	K355	26S proteasome non-ATPase regulatory subunit 12	Rpn5	DLKNR
	795.903	4	O00232	K330	26S proteasome non-ATPase regulatory subunit 12	Rpn5	KGSLESPATDVFGSTEEGEKR	O00232	K355	26S proteasome non-ATPase regulatory subunit 12	Rpn5	DLKNR
	795.896	4	O00232	K330	26S proteasome non-ATPase regulatory subunit 12	Rpn5	KGSLESPATDVFGSTEEGEKR	O00232	K355	26S proteasome non-ATPase regulatory subunit 12	Rpn5	DLKNR
	796.148	4	O00232	K330	26S proteasome non-ATPase regulatory subunit 12	Rpn5	KGSLESPATDVFGSTEEGEKR	O00232	K355	26S proteasome non-ATPase regulatory subunit 12	Rpn5	DLKNR
	796.147	4	O00232	K330	26S proteasome non-ATPase regulatory subunit 12	Rpn5	KGSLESPATDVFGSTEEGEKR	O00232	K355	26S proteasome non-ATPase regulatory subunit 12	Rpn5	DLKNR
	796.146	4	O00232	K330	26S proteasome non-ATPase regulatory subunit 12	Rpn5	KGSLESPATDVFGSTEEGEKR	O00232	K355	26S proteasome non-ATPase regulatory subunit 12	Rpn5	DLKNR
	796.151	4	O00232	K330	26S proteasome non-ATPase regulatory subunit 12	Rpn5	KGSLESPATDVFGSTEEGEKR	O00232	K355	26S proteasome non-ATPase regulatory subunit 12	Rpn5	DLKNR
	637.121	5	O00232	K330	26S proteasome non-ATPase regulatory subunit 12	Rpn5	KGSLESPATDVFGSTEEGEKR	O00232	K355	26S proteasome non-ATPase regulatory subunit 12	Rpn5	DLKNR
	636.919	5	O00232	K330	26S proteasome non-ATPase regulatory subunit 12	Rpn5	KGSLESPATDVFGSTEEGEKR	O00232	K355	26S proteasome non-ATPase regulatory subunit 12	Rpn5	DLKNR
	637.122	5	O00232	K330	26S proteasome non-ATPase regulatory subunit 12	Rpn5	KGSLESPATDVFGSTEEGEKR	O00232	K355	26S proteasome non-ATPase regulatory subunit 12	Rpn5	DLKNR
	637.118	5	O00232	K330	26S proteasome non-ATPase regulatory subunit 12	Rpn5	KGSLESPATDVFGSTEEGEKR	O00232	K355	26S proteasome non-ATPase regulatory subunit 12	Rpn5	DLKNR
	636.918	5	O00232	K330	26S proteasome non-ATPase regulatory subunit 12	Rpn5	KGSLESPATDVFGSTEEGEKR	O00232	K355	26S proteasome non-ATPase regulatory subunit 12	Rpn5	DLKNR
	636.919	5	O00232	K330	26S proteasome non-ATPase regulatory subunit 12	Rpn5	KGSLESPATDVFGSTEEGEKR	O00232	K355	26S proteasome non-ATPase regulatory subunit 12	Rpn5	DLKNR
	636.923	5	O00232	K330	26S proteasome non-ATPase regulatory subunit 12	Rpn5	KGSLESPATDVFGSTEEGEKR	O00232	K355	26S proteasome non-ATPase regulatory subunit 12	Rpn5	DLKNR
	774.884	4	O00232	K349	26S proteasome non-ATPase regulatory subunit 12	Rpn5	GSLESPATDVFGSTEEGEKR	O00232	K352	26S proteasome non-ATPase regulatory subunit 12	Rpn5	WKDLK
	631.843	4	O00232	K36	26S proteasome non-ATPase regulatory subunit 12	Rpn5	LAKEGR	O00232	K72	26S proteasome non-ATPase regulatory subunit 12	Rpn5	ILVAVVKMCYEAK
	631.597	4	O00232	K36	26S proteasome non-ATPase regulatory subunit 12	Rpn5	LAKEGR	O00232	K72	26S proteasome non-ATPase regulatory subunit 12	Rpn5	ILVAVVKMCYEAK
	632.092	4	O00232	K36	26S proteasome non-ATPase regulatory subunit 12	Rpn5	LAKEGR	O00232	K72	26S proteasome non-ATPase regulatory subunit 12	Rpn5	ILVAVVKMCYEAK
	632.094	4	O00232	K36	26S proteasome non-ATPase regulatory subunit 12	Rpn5	LAKEGR	O00232	K72	26S proteasome non-ATPase regulatory subunit 12	Rpn5	ILVAVVKMCYEAK
	632.092	4	O00232	K36	26S proteasome non-ATPase regulatory subunit 12	Rpn5	LAKEGR	O00232	K72	26S proteasome non-ATPase regulatory subunit 12	Rpn5	ILVAVVKMCYEAK
	631.597	4	O00232	K36	26S proteasome non-ATPase regulatory subunit 12	Rpn5	LAKEGR	O00232	K72	26S proteasome non-ATPase regulatory subunit 12	Rpn5	ILVAVVKMCYEAK
	631.844	4	O00232	K36	26S proteasome non-ATPase regulatory subunit 12	Rpn5	LAKEGR	O00232	K72	26S proteasome non-ATPase regulatory subunit 12	Rpn5	ILVAVVKMCYEAK
	631.844	4	O00232	K36	26S proteasome non-ATPase regulatory subunit 12	Rpn5	LAKEGR	O00232	K72	26S proteasome non-ATPase regulatory subunit 12	Rpn5	ILVAVVKMCYEAK
	631.596	4	O00232	K36	26S proteasome non-ATPase regulatory subunit 12	Rpn5	LAKEGR	O00232	K72	26S proteasome non-ATPase regulatory subunit 12	Rpn5	ILVAVVKMCYEAK
	631.848	4	O00232	K36	26S proteasome non-ATPase regulatory subunit 12	Rpn5	LAKEGR	O00232	K72	26S proteasome non-ATPase regulatory subunit 12	Rpn5	ILVAVVKMCYEAK
	632.343	4	O00232	K36	26S proteasome non-ATPase regulatory subunit 12	Rpn5	LAKEGR	O00232	K72	26S proteasome non-ATPase regulatory subunit 12	Rpn5	ILVAVVKMCYEAK
	1113.05	4	O00232	K160	26S proteasome non-ATPase regulatory subunit 12	Rpn5	EQNGDVKEAASILQELQVETYGSMEK	P43686	K397	26S protease regulatory subunit 6B	Rpt3	YIVLAKDFEK
	1113.31	4	O00232	K160	26S proteasome non-ATPase regulatory subunit 12	Rpn5	EQNGDVKEAASILQELQVETYGSMEK	P43686	K397	26S protease regulatory subunit 6B	Rpt3	YIVLAKDFEK
	547.044	4	O00232	K98	26S proteasome non-ATPase regulatory subunit 12	Rpn5	SQLKQAVAK	P43686	K401	26S protease regulatory subunit 6B	Rpt3	DFEKAYK
	546.792	4	O00232	K98	26S proteasome non-ATPase regulatory subunit 12	Rpn5	SQLKQAVAK	P43686	K401	26S protease regulatory subunit 6B	Rpt3	DFEKAYK
	820.62	6	O00232	K441	26S proteasome non-ATPase regulatory subunit 12	Rpn5	LNSLMSLVNKTTHLIAK	P51665	K8	26S proteasome non-ATPase regulatory subunit 7	Rpn8	MPELAVQKVVVHPLVLLSVVDHFNR
	1114.58	4	O00232	K103	26S proteasome non-ATPase regulatory subunit 12	Rpn5	QAVAKMVQQCCTYVEEITDLPIK	P62333	K314	26S protease regulatory subunit 10B	Rpt4	LDILKIHAGPITK
	875.965	4	O00232	K15	26S proteasome non-ATPase regulatory subunit 12	Rpn5	IVKMEVDYSATVDQR	P62333	K314	26S protease regulatory subunit 10B	Rpt4	LDILKIHAGPITK
	701.181	5	O00232	K15	26S proteasome non-ATPase regulatory subunit 12	Rpn5	IVKMEVDYSATVDQR	P62333	K314	26S protease regulatory subunit 10B	Rpt4	LDILKIHAGPITK
	700.978	5	O00232	K15	26S proteasome non-ATPase regulatory subunit 12	Rpn5	IVKMEVDYSATVDQR	P62333	K314	26S protease regulatory subunit 10B	Rpt4	LDILKIHAGPITK
	701.182	5	O00232	K15	26S proteasome non-ATPase regulatory subunit 12	Rpn5	IVKMEVDYSATVDQR	P62333	K314	26S protease regulatory subunit 10B	Rpt4	LDILKIHAGPITK
	700.981	5	O00232	K15	26S proteasome non-ATPase regulatory subunit 12	Rpn5	IVKMEVDYSATVDQR	P62333	K314	26S protease regulatory subunit 10B	Rpt4	LDILKIHAGPITK
	700.779	5	O00232	K15	26S proteasome non-ATPase regulatory subunit 12	Rpn5	IVKMEVDYSATVDQR	P62333	K314	26S protease regulatory subunit 10B	Rpt4	LDILKIHAGPITK
	541.319	5	O00232	K98	26S proteasome non-ATPase regulatory subunit 12	Rpn5	SQLKQAVAK	P62333	K314	26S protease regulatory subunit 10B	Rpt4	LDILKIHAGPITK
	756.375	4	O00232	K294	26S proteasome non-ATPase regulatory subunit 12	Rpn5	ISGDKK	Q9UNM6	K174	26S proteasome non-ATPase regulatory subunit 13	Rpn9	YYQTIGNHASYYKDALR
	751.398	4	O00232	K368	26S proteasome non-ATPase regulatory subunit 12	Rpn5	IMAKYYTR	Q9UNM6	K321	26S proteasome non-ATPase regulatory subunit 13	Rpn9	ALSVGLVKGSIDEVDK
	751.397	4	O00232	K368	26S proteasome non-ATPase regulatory subunit 12	Rpn5	IMAKYYTR	Q9UNM6	K321	26S proteasome non-ATPase regulatory subunit 13	Rpn9	ALSVGLVKGSIDEVDK
	751.398	4	O00232	K368	26S proteasome non-ATPase regulatory subunit 12	Rpn5	IMAKYYTR	Q9UNM6	K321	26S proteasome non-ATPase regulatory subunit 13	Rpn9	ALSVGLVKGSIDEVDK
	751.649	4	O00232	K368	26S proteasome non-ATPase regulatory subunit 12	Rpn5	IMAKYYTR	Q9UNM6	K321	26S proteasome non-ATPase regulatory subunit 13	Rpn9	ALSVGLVKGSIDEVDK
	751.899	4	O00232	K368	26S proteasome non-ATPase regulatory subunit 12	Rpn5	IMAKYYTR	Q9UNM6	K321	26S proteasome non-ATPase regulatory subunit 13	Rpn9	ALSVGLVKGSIDEVDK
	751.647	4	O00232	K368	26S proteasome non-ATPase regulatory subunit 12	Rpn5	IMAKYYTR	Q9UNM6	K321	26S proteasome non-ATPase regulatory subunit 13	Rpn9	ALSVGLVKGSIDEVDK
	751.65	4	O00232	K368	26S proteasome non-ATPase regulatory subunit 12	Rpn5	IMAKYYTR	Q9UNM6	K321	26S proteasome non-ATPase regulatory subunit 13	Rpn9	ALSVGLVKGSIDEVDK
	751.147	4	O00232	K368	26S proteasome non-ATPase regulatory subunit 12	Rpn5	IMAKYYTR	Q9UNM6	K321	26S proteasome non-ATPase regulatory subunit 13	Rpn9	ALSVGLVKGSIDEVDK
	751.898	4	O00232	K368	26S proteasome non-ATPase regulatory subunit 12	Rpn5	IMAKYYTR	Q9UNM6	K321	26S proteasome non-ATPase regulatory subunit 13	Rpn9	ALSVGLVKGSIDEVDK
	751.405	4	O00232	K368	26S proteasome non-ATPase regulatory subunit 12	Rpn5	IMAKYYTR	Q9UNM6	K321	26S proteasome non-ATPase regulatory subunit 13	Rpn9	ALSVGLVKGSIDEVDK
	751.405	4	O00232	K368	26S proteasome non-ATPase regulatory subunit 12	Rpn5	IMAKYYTR	Q9UNM6	K321	26S proteasome non-ATPase regulatory subunit 13	Rpn9	ALSVGLVKGSIDEVDK
	786.422	4	O00232	K368	26S proteasome non-ATPase regulatory subunit 12	Rpn5	IMAKYYTR	Q9UNM6	K321	26S proteasome non-ATPase regulatory subunit 13	Rpn9	ALSVGLVKGSIDEVDKR
	790.179	4	O00232	K368	26S proteasome non-ATPase regulatory subunit 12	Rpn5	IMAKYYTR	Q9UNM6	K321	26S proteasome non-ATPase regulatory subunit 13	Rpn9	ALSVGLVKGSIDEVDKR
	790.425	4	O00232	K368	26S proteasome non-ATPase regulatory subunit 12	Rpn5	IMAKYYTR	Q9UNM6	K321	26S proteasome non-ATPase regulatory subunit 13	Rpn9	ALSVGLVKGSIDEVDKR
	790.674	4	O00232	K368	26S proteasome non-ATPase regulatory subunit 12	Rpn5	IMAKYYTR	Q9UNM6	K321	26S proteasome non-ATPase regulatory subunit 13	Rpn9	ALSVGLVKGSIDEVDKR
	790.429	4	O00232	K368	26S proteasome non-ATPase regulatory subunit 12	Rpn5	IMAKYYTR	Q9UNM6	K321	26S proteasome non-ATPase regulatory subunit 13	Rpn9	ALSVGLVKGSIDEVDKR
	790.422	4	O00232	K368	26S proteasome non-ATPase regulatory subunit 12	Rpn5	IMAKYYTR	Q9UNM6	K321	26S proteasome non-ATPase regulatory subunit 13	Rpn9	ALSVGLVKGSIDEVDKR
	790.676	4	O00232	K368	26S proteasome non-ATPase regulatory subunit 12	Rpn5	IMAKYYTR	Q9UNM6	K321	26S proteasome non-ATPase regulatory subunit 13	Rpn9	ALSVGLVKGSIDEVDKR
	790.178	4	O00232	K368	26S proteasome non-ATPase regulatory subunit 12	Rpn5	IMAKYYTR	Q9UNM6	K321	26S proteasome non-ATPase regulatory subunit 13	Rpn9	ALSVGLVKGSIDEVDKR
	790.926	4	O00232	K368	26S proteasome non-ATPase regulatory subunit 12	Rpn5	IMAKYYTR	Q9UNM6	K321	26S proteasome non-ATPase regulatory subunit 13	Rpn9	ALSVGLVKGSIDEVDKR
	790.675	4	O00232	K368	26S proteasome non-ATPase regulatory subunit 12	Rpn5	IMAKYYTR	Q9UNM6	K321	26S proteasome non-ATPase regulatory subunit 13	Rpn9	ALSVGLVKGSIDEVDKR
	790.68	4	O00232	K368	26S proteasome non-ATPase regulatory subunit 12	Rpn5	IMAKYYTR	Q9UNM6	K321	26S proteasome non-ATPase regulatory subunit 13	Rpn9	ALSVGLVKGSIDEVDKR
	790.429	4	O00232	K368	26S proteasome non-ATPase regulatory subunit 12	Rpn5	IMAKYYTR	Q9UNM6	K321	26S proteasome non-ATPase regulatory subunit 13	Rpn9	ALSVGLVKGSIDEVDKR
	790.43	4	O00232	K368	26S proteasome non-ATPase regulatory subunit 12	Rpn5	IMAKYYTR	Q9UNM6	K321	26S proteasome non-ATPase regulatory subunit 13	Rpn9	ALSVGLVKGSIDEVDKR
	790.926	4	O00232	K368	26S proteasome non-ATPase regulatory subunit 12	Rpn5	IMAKYYTR	Q9UNM6	K321	26S proteasome non-ATPase regulatory subunit 13	Rpn9	ALSVGLVKGSIDEVDKR
	790.179	4	O00232	K368	26S proteasome non-ATPase regulatory subunit 12	Rpn5	IMAKYYTR	Q9UNM6	K321	26S proteasome non-ATPase regulatory subunit 13	Rpn9	ALSVGLVKGSIDEVDKR
	790.424	4	O00232	K368	26S proteasome non-ATPase regulatory subunit 12	Rpn5	IMAKYYTR	Q9UNM6	K321	26S proteasome non-ATPase regulatory subunit 13	Rpn9	ALSVGLVKGSIDEVDKR
	629.142	5	O00232	K368	26S proteasome non-ATPase regulatory subunit 12	Rpn5	IMAKYYTR	Q9UNM6	K321	26S proteasome non-ATPase regulatory subunit 13	Rpn9	ALSVGLVKGSIDEVDKR
	629.342	5	O00232	K368	26S proteasome non-ATPase regulatory subunit 12	Rpn5	IMAKYYTR	Q9UNM6	K321	26S proteasome non-ATPase regulatory subunit 13	Rpn9	ALSVGLVKGSIDEVDKR
	632.543	5	O00232	K368	26S proteasome non-ATPase regulatory subunit 12	Rpn5	IMAKYYTR	Q9UNM6	K321	26S proteasome non-ATPase regulatory subunit 13	Rpn9	ALSVGLVKGSIDEVDKR
	632.344	5	O00232	K368	26S proteasome non-ATPase regulatory subunit 12	Rpn5	IMAKYYTR	Q9UNM6	K321	26S proteasome non-ATPase regulatory subunit 13	Rpn9	ALSVGLVKGSIDEVDKR
	632.546	5	O00232	K368	26S proteasome non-ATPase regulatory subunit 12	Rpn5	IMAKYYTR	Q9UNM6	K321	26S proteasome non-ATPase regulatory subunit 13	Rpn9	ALSVGLVKGSIDEVDKR
	632.534	5	O00232	K368	26S proteasome non-ATPase regulatory subunit 12	Rpn5	IMAKYYTR	Q9UNM6	K321	26S proteasome non-ATPase regulatory subunit 13	Rpn9	ALSVGLVKGSIDEVDKR
	632.941	5	O00232	K368	26S proteasome non-ATPase regulatory subunit 12	Rpn5	IMAKYYTR	Q9UNM6	K321	26S proteasome non-ATPase regulatory subunit 13	Rpn9	ALSVGLVKGSIDEVDKR
	632.541	5	O00232	K368	26S proteasome non-ATPase regulatory subunit 12	Rpn5	IMAKYYTR	Q9UNM6	K321	26S proteasome non-ATPase regulatory subunit 13	Rpn9	ALSVGLVKGSIDEVDKR
	632.343	5	O00232	K368	26S proteasome non-ATPase regulatory subunit 12	Rpn5	IMAKYYTR	Q9UNM6	K321	26S proteasome non-ATPase regulatory subunit 13	Rpn9	ALSVGLVKGSIDEVDKR
	632.546	5	O00232	K368	26S proteasome non-ATPase regulatory subunit 12	Rpn5	IMAKYYTR	Q9UNM6	K321	26S proteasome non-ATPase regulatory subunit 13	Rpn9	ALSVGLVKGSIDEVDKR
	632.542	5	O00232	K368	26S proteasome non-ATPase regulatory subunit 12	Rpn5	IMAKYYTR	Q9UNM6	K321	26S proteasome non-ATPase regulatory subunit 13	Rpn9	ALSVGLVKGSIDEVDKR
	632.344	5	O00232	K368	26S proteasome non-ATPase regulatory subunit 12	Rpn5	IMAKYYTR	Q9UNM6	K321	26S proteasome non-ATPase regulatory subunit 13	Rpn9	ALSVGLVKGSIDEVDKR
	632.744	5	O00232	K368	26S proteasome non-ATPase regulatory subunit 12	Rpn5	IMAKYYTR	Q9UNM6	K321	26S proteasome non-ATPase regulatory subunit 13	Rpn9	ALSVGLVKGSIDEVDKR
	632.541	5	O00232	K368	26S proteasome non-ATPase regulatory subunit 12	Rpn5	IMAKYYTR	Q9UNM6	K321	26S proteasome non-ATPase regulatory subunit 13	Rpn9	ALSVGLVKGSIDEVDKR
	632.741	5	O00232	K368	26S proteasome non-ATPase regulatory subunit 12	Rpn5	IMAKYYTR	Q9UNM6	K321	26S proteasome non-ATPase regulatory subunit 13	Rpn9	ALSVGLVKGSIDEVDKR
	495.511	4	O00232	K376	26S proteasome non-ATPase regulatory subunit 12	Rpn5	ITMKR	Q9UNM6	K329	26S proteasome non-ATPase regulatory subunit 13	Rpn9	GSIDEVDKR
	495.261	4	O00232	K376	26S proteasome non-ATPase regulatory subunit 12	Rpn5	ITMKR	Q9UNM6	K329	26S proteasome non-ATPase regulatory subunit 13	Rpn9	GSIDEVDKR
	495.26	4	O00232	K376	26S proteasome non-ATPase regulatory subunit 12	Rpn5	ITMKR	Q9UNM6	K329	26S proteasome non-ATPase regulatory subunit 13	Rpn9	GSIDEVDKR
	495.513	4	O00232	K376	26S proteasome non-ATPase regulatory subunit 12	Rpn5	ITMKR	Q9UNM6	K329	26S proteasome non-ATPase regulatory subunit 13	Rpn9	GSIDEVDKR
	495.267	4	O00232	K376	26S proteasome non-ATPase regulatory subunit 12	Rpn5	ITMKR	Q9UNM6	K329	26S proteasome non-ATPase regulatory subunit 13	Rpn9	GSIDEVDKR
	495.76	4	O00232	K376	26S proteasome non-ATPase regulatory subunit 12	Rpn5	ITMKR	Q9UNM6	K329	26S proteasome non-ATPase regulatory subunit 13	Rpn9	GSIDEVDKR
	499.015	4	O00232	K376	26S proteasome non-ATPase regulatory subunit 12	Rpn5	ITMKR	Q9UNM6	K329	26S proteasome non-ATPase regulatory subunit 13	Rpn9	GSIDEVDKR
	499.012	4	O00232	K376	26S proteasome non-ATPase regulatory subunit 12	Rpn5	ITMKR	Q9UNM6	K329	26S proteasome non-ATPase regulatory subunit 13	Rpn9	GSIDEVDKR
	499.26	4	O00232	K376	26S proteasome non-ATPase regulatory subunit 12	Rpn5	ITMKR	Q9UNM6	K329	26S proteasome non-ATPase regulatory subunit 13	Rpn9	GSIDEVDKR
	499.014	4	O00232	K376	26S proteasome non-ATPase regulatory subunit 12	Rpn5	ITMKR	Q9UNM6	K329	26S proteasome non-ATPase regulatory subunit 13	Rpn9	GSIDEVDKR
	499.014	4	O00232	K376	26S proteasome non-ATPase regulatory subunit 12	Rpn5	ITMKR	Q9UNM6	K329	26S proteasome non-ATPase regulatory subunit 13	Rpn9	GSIDEVDKR
	499.266	4	O00232	K376	26S proteasome non-ATPase regulatory subunit 12	Rpn5	ITMKR	Q9UNM6	K329	26S proteasome non-ATPase regulatory subunit 13	Rpn9	GSIDEVDKR
	499.266	4	O00232	K376	26S proteasome non-ATPase regulatory subunit 12	Rpn5	ITMKR	Q9UNM6	K329	26S proteasome non-ATPase regulatory subunit 13	Rpn9	GSIDEVDKR
	1166.07	4	O00487	K264	26S proteasome non-ATPase regulatory subunit 14	Rpn11	AVEEEDKMTPEQLAIK	O00231	K409	26S proteasome non-ATPase regulatory subunit 11	Rpn6	TYEAALETIQNMSKVVDSLYNK
	953.771	4	O00487	K154	26S proteasome non-ATPase regulatory subunit 14	Rpn11	GKVVIDAFR	O00487	K186	26S proteasome non-ATPase regulatory subunit 14	Rpn11	QTTSNLGHLNKPSIQALIHGLNR
	953.77	4	O00487	K154	26S proteasome non-ATPase regulatory subunit 14	Rpn11	GKVVIDAFR	O00487	K186	26S proteasome non-ATPase regulatory subunit 14	Rpn11	QTTSNLGHLNKPSIQALIHGLNR
	953.519	4	O00487	K154	26S proteasome non-ATPase regulatory subunit 14	Rpn11	GKVVIDAFR	O00487	K186	26S proteasome non-ATPase regulatory subunit 14	Rpn11	QTTSNLGHLNKPSIQALIHGLNR
	954.02	4	O00487	K154	26S proteasome non-ATPase regulatory subunit 14	Rpn11	GKVVIDAFR	O00487	K186	26S proteasome non-ATPase regulatory subunit 14	Rpn11	QTTSNLGHLNKPSIQALIHGLNR
	953.519	4	O00487	K154	26S proteasome non-ATPase regulatory subunit 14	Rpn11	GKVVIDAFR	O00487	K186	26S proteasome non-ATPase regulatory subunit 14	Rpn11	QTTSNLGHLNKPSIQALIHGLNR
	954.021	4	O00487	K154	26S proteasome non-ATPase regulatory subunit 14	Rpn11	GKVVIDAFR	O00487	K186	26S proteasome non-ATPase regulatory subunit 14	Rpn11	QTTSNLGHLNKPSIQALIHGLNR
	953.77	4	O00487	K154	26S proteasome non-ATPase regulatory subunit 14	Rpn11	GKVVIDAFR	O00487	K186	26S proteasome non-ATPase regulatory subunit 14	Rpn11	QTTSNLGHLNKPSIQALIHGLNR
	763.216	5	O00487	K154	26S proteasome non-ATPase regulatory subunit 14	Rpn11	GKVVIDAFR	O00487	K186	26S proteasome non-ATPase regulatory subunit 14	Rpn11	QTTSNLGHLNKPSIQALIHGLNR
	763.018	5	O00487	K154	26S proteasome non-ATPase regulatory subunit 14	Rpn11	GKVVIDAFR	O00487	K186	26S proteasome non-ATPase regulatory subunit 14	Rpn11	QTTSNLGHLNKPSIQALIHGLNR
	763.018	5	O00487	K154	26S proteasome non-ATPase regulatory subunit 14	Rpn11	GKVVIDAFR	O00487	K186	26S proteasome non-ATPase regulatory subunit 14	Rpn11	QTTSNLGHLNKPSIQALIHGLNR
	763.016	5	O00487	K154	26S proteasome non-ATPase regulatory subunit 14	Rpn11	GKVVIDAFR	O00487	K186	26S proteasome non-ATPase regulatory subunit 14	Rpn11	QTTSNLGHLNKPSIQALIHGLNR
	763.218	5	O00487	K154	26S proteasome non-ATPase regulatory subunit 14	Rpn11	GKVVIDAFR	O00487	K186	26S proteasome non-ATPase regulatory subunit 14	Rpn11	QTTSNLGHLNKPSIQALIHGLNR
	763.215	5	O00487	K154	26S proteasome non-ATPase regulatory subunit 14	Rpn11	GKVVIDAFR	O00487	K186	26S proteasome non-ATPase regulatory subunit 14	Rpn11	QTTSNLGHLNKPSIQALIHGLNR
	766.419	5	O00487	K154	26S proteasome non-ATPase regulatory subunit 14	Rpn11	GKVVIDAFR	O00487	K186	26S proteasome non-ATPase regulatory subunit 14	Rpn11	QTTSNLGHLNKPSIQALIHGLNR
	766.626	5	O00487	K154	26S proteasome non-ATPase regulatory subunit 14	Rpn11	GKVVIDAFR	O00487	K186	26S proteasome non-ATPase regulatory subunit 14	Rpn11	QTTSNLGHLNKPSIQALIHGLNR
	766.623	5	O00487	K154	26S proteasome non-ATPase regulatory subunit 14	Rpn11	GKVVIDAFR	O00487	K186	26S proteasome non-ATPase regulatory subunit 14	Rpn11	QTTSNLGHLNKPSIQALIHGLNR
	766.422	5	O00487	K154	26S proteasome non-ATPase regulatory subunit 14	Rpn11	GKVVIDAFR	O00487	K186	26S proteasome non-ATPase regulatory subunit 14	Rpn11	QTTSNLGHLNKPSIQALIHGLNR
	766.825	5	O00487	K154	26S proteasome non-ATPase regulatory subunit 14	Rpn11	GKVVIDAFR	O00487	K186	26S proteasome non-ATPase regulatory subunit 14	Rpn11	QTTSNLGHLNKPSIQALIHGLNR
	766.62	5	O00487	K154	26S proteasome non-ATPase regulatory subunit 14	Rpn11	GKVVIDAFR	O00487	K186	26S proteasome non-ATPase regulatory subunit 14	Rpn11	QTTSNLGHLNKPSIQALIHGLNR
	766.625	5	O00487	K154	26S proteasome non-ATPase regulatory subunit 14	Rpn11	GKVVIDAFR	O00487	K186	26S proteasome non-ATPase regulatory subunit 14	Rpn11	QTTSNLGHLNKPSIQALIHGLNR
	639.022	6	O00487	K154	26S proteasome non-ATPase regulatory subunit 14	Rpn11	GKVVIDAFR	O00487	K186	26S proteasome non-ATPase regulatory subunit 14	Rpn11	QTTSNLGHLNKPSIQALIHGLNR
	638.853	6	O00487	K154	26S proteasome non-ATPase regulatory subunit 14	Rpn11	GKVVIDAFR	O00487	K186	26S proteasome non-ATPase regulatory subunit 14	Rpn11	QTTSNLGHLNKPSIQALIHGLNR
	639.02	6	O00487	K154	26S proteasome non-ATPase regulatory subunit 14	Rpn11	GKVVIDAFR	O00487	K186	26S proteasome non-ATPase regulatory subunit 14	Rpn11	QTTSNLGHLNKPSIQALIHGLNR
	638.855	6	O00487	K154	26S proteasome non-ATPase regulatory subunit 14	Rpn11	GKVVIDAFR	O00487	K186	26S proteasome non-ATPase regulatory subunit 14	Rpn11	QTTSNLGHLNKPSIQALIHGLNR
	552.053	4	O00487	K154	26S proteasome non-ATPase regulatory subunit 14	Rpn11	GKVVIDAFR	O00487	K209	26S proteasome non-ATPase regulatory subunit 14	Rpn11	KNELEQK
	551.803	4	O00487	K154	26S proteasome non-ATPase regulatory subunit 14	Rpn11	GKVVIDAFR	O00487	K209	26S proteasome non-ATPase regulatory subunit 14	Rpn11	KNELEQK
	552.053	4	O00487	K154	26S proteasome non-ATPase regulatory subunit 14	Rpn11	GKVVIDAFR	O00487	K209	26S proteasome non-ATPase regulatory subunit 14	Rpn11	KNELEQK
	551.8	4	O00487	K154	26S proteasome non-ATPase regulatory subunit 14	Rpn11	GKVVIDAFR	O00487	K209	26S proteasome non-ATPase regulatory subunit 14	Rpn11	KNELEQK
	551.803	4	O00487	K154	26S proteasome non-ATPase regulatory subunit 14	Rpn11	GKVVIDAFR	O00487	K209	26S proteasome non-ATPase regulatory subunit 14	Rpn11	KNELEQK
	552.053	4	O00487	K154	26S proteasome non-ATPase regulatory subunit 14	Rpn11	GKVVIDAFR	O00487	K209	26S proteasome non-ATPase regulatory subunit 14	Rpn11	KNELEQK
	770.633	4	O00487	K257	26S proteasome non-ATPase regulatory subunit 14	Rpn11	NYNKAVEEEDK	O00487	K273	26S proteasome non-ATPase regulatory subunit 14	Rpn11	MTPEQLAIKNVGK
	770.384	4	O00487	K257	26S proteasome non-ATPase regulatory subunit 14	Rpn11	NYNKAVEEEDK	O00487	K273	26S proteasome non-ATPase regulatory subunit 14	Rpn11	MTPEQLAIKNVGK
	770.885	4	O00487	K257	26S proteasome non-ATPase regulatory subunit 14	Rpn11	NYNKAVEEEDK	O00487	K273	26S proteasome non-ATPase regulatory subunit 14	Rpn11	MTPEQLAIKNVGK
	774.385	4	O00487	K257	26S proteasome non-ATPase regulatory subunit 14	Rpn11	NYNKAVEEEDK	O00487	K273	26S proteasome non-ATPase regulatory subunit 14	Rpn11	MTPEQLAIKNVGK
	774.638	4	O00487	K257	26S proteasome non-ATPase regulatory subunit 14	Rpn11	NYNKAVEEEDK	O00487	K273	26S proteasome non-ATPase regulatory subunit 14	Rpn11	MTPEQLAIKNVGK
	646.33	4	O00487	K277	26S proteasome non-ATPase regulatory subunit 14	Rpn11	NVGKQDPK	P43686	K80	26S protease regulatory subunit 6B	Rpt3	EFLHAQEEVKR
	646.333	4	O00487	K277	26S proteasome non-ATPase regulatory subunit 14	Rpn11	NVGKQDPK	P43686	K80	26S protease regulatory subunit 6B	Rpt3	EFLHAQEEVKR
	646.333	4	O00487	K277	26S proteasome non-ATPase regulatory subunit 14	Rpn11	NVGKQDPK	P43686	K80	26S protease regulatory subunit 6B	Rpt3	EFLHAQEEVKR
	646.335	4	O00487	K277	26S proteasome non-ATPase regulatory subunit 14	Rpn11	NVGKQDPK	P43686	K80	26S protease regulatory subunit 6B	Rpt3	EFLHAQEEVKR
	646.324	4	O00487	K277	26S proteasome non-ATPase regulatory subunit 14	Rpn11	NVGKQDPK	P43686	K80	26S protease regulatory subunit 6B	Rpt3	EFLHAQEEVKR
	646.588	4	O00487	K277	26S proteasome non-ATPase regulatory subunit 14	Rpn11	NVGKQDPK	P43686	K80	26S protease regulatory subunit 6B	Rpt3	EFLHAQEEVKR
	517.268	5	O00487	K277	26S proteasome non-ATPase regulatory subunit 14	Rpn11	NVGKQDPK	P43686	K80	26S protease regulatory subunit 6B	Rpt3	EFLHAQEEVKR
	517.27	5	O00487	K277	26S proteasome non-ATPase regulatory subunit 14	Rpn11	NVGKQDPK	P43686	K80	26S protease regulatory subunit 6B	Rpt3	EFLHAQEEVKR
	517.471	5	O00487	K277	26S proteasome non-ATPase regulatory subunit 14	Rpn11	NVGKQDPK	P43686	K80	26S protease regulatory subunit 6B	Rpt3	EFLHAQEEVKR
	814.203	4	O00487	K152	26S proteasome non-ATPase regulatory subunit 14	Rpn11	AVAVVVDPIQSVKGK	P51665	K180	26S proteasome non-ATPase regulatory subunit 7	Rpn8	DIKDTTVGTLSQR
	814.44	4	O00487	K152	26S proteasome non-ATPase regulatory subunit 14	Rpn11	AVAVVVDPIQSVKGK	P51665	K180	26S proteasome non-ATPase regulatory subunit 7	Rpn8	DIKDTTVGTLSQR
	814.7	4	O00487	K152	26S proteasome non-ATPase regulatory subunit 14	Rpn11	AVAVVVDPIQSVKGK	P51665	K180	26S proteasome non-ATPase regulatory subunit 7	Rpn8	DIKDTTVGTLSQR
	814.449	4	O00487	K152	26S proteasome non-ATPase regulatory subunit 14	Rpn11	AVAVVVDPIQSVKGK	P51665	K180	26S proteasome non-ATPase regulatory subunit 7	Rpn8	DIKDTTVGTLSQR
	814.701	4	O00487	K152	26S proteasome non-ATPase regulatory subunit 14	Rpn11	AVAVVVDPIQSVKGK	P51665	K180	26S proteasome non-ATPase regulatory subunit 7	Rpn8	DIKDTTVGTLSQR
	814.437	4	O00487	K152	26S proteasome non-ATPase regulatory subunit 14	Rpn11	AVAVVVDPIQSVKGK	P51665	K180	26S proteasome non-ATPase regulatory subunit 7	Rpn8	DIKDTTVGTLSQR
	688.12	4	O00487	K154	26S proteasome non-ATPase regulatory subunit 14	Rpn11	GKVVIDAFR	P51665	K180	26S proteasome non-ATPase regulatory subunit 7	Rpn8	DIKDTTVGTLSQR
	688.374	4	O00487	K154	26S proteasome non-ATPase regulatory subunit 14	Rpn11	GKVVIDAFR	P51665	K180	26S proteasome non-ATPase regulatory subunit 7	Rpn8	DIKDTTVGTLSQR
	688.625	4	O00487	K154	26S proteasome non-ATPase regulatory subunit 14	Rpn11	GKVVIDAFR	P51665	K180	26S proteasome non-ATPase regulatory subunit 7	Rpn8	DIKDTTVGTLSQR
	688.124	4	O00487	K154	26S proteasome non-ATPase regulatory subunit 14	Rpn11	GKVVIDAFR	P51665	K180	26S proteasome non-ATPase regulatory subunit 7	Rpn8	DIKDTTVGTLSQR
	688.124	4	O00487	K154	26S proteasome non-ATPase regulatory subunit 14	Rpn11	GKVVIDAFR	P51665	K180	26S proteasome non-ATPase regulatory subunit 7	Rpn8	DIKDTTVGTLSQR
	688.123	4	O00487	K154	26S proteasome non-ATPase regulatory subunit 14	Rpn11	GKVVIDAFR	P51665	K180	26S proteasome non-ATPase regulatory subunit 7	Rpn8	DIKDTTVGTLSQR
	688.37	4	O00487	K154	26S proteasome non-ATPase regulatory subunit 14	Rpn11	GKVVIDAFR	P51665	K180	26S proteasome non-ATPase regulatory subunit 7	Rpn8	DIKDTTVGTLSQR
	875.719	4	O00487	K215	26S proteasome non-ATPase regulatory subunit 14	Rpn11	KNELEQKMLLNLHK	P51665	K180	26S proteasome non-ATPase regulatory subunit 7	Rpn8	DIKDTTVGTLSQR
	712.592	5	O00487	K215	26S proteasome non-ATPase regulatory subunit 14	Rpn11	KNELEQKMLLNLHK	P51665	K199	26S proteasome non-ATPase regulatory subunit 7	Rpn8	ITNQVHGLKGLNSK
	712.392	5	O00487	K215	26S proteasome non-ATPase regulatory subunit 14	Rpn11	KNELEQKMLLNLHK	P51665	K199	26S proteasome non-ATPase regulatory subunit 7	Rpn8	ITNQVHGLKGLNSK
	686.122	4	O00487	K222	26S proteasome non-ATPase regulatory subunit 14	Rpn11	MLLNLHKK	P51665	K180	26S proteasome non-ATPase regulatory subunit 7	Rpn8	DIKDTTVGTLSQR
	690.377	4	O00487	K222	26S proteasome non-ATPase regulatory subunit 14	Rpn11	MLLNLHKK	P51665	K180	26S proteasome non-ATPase regulatory subunit 7	Rpn8	DIKDTTVGTLSQR
	690.125	4	O00487	K222	26S proteasome non-ATPase regulatory subunit 14	Rpn11	MLLNLHKK	P51665	K180	26S proteasome non-ATPase regulatory subunit 7	Rpn8	DIKDTTVGTLSQR
	690.125	4	O00487	K222	26S proteasome non-ATPase regulatory subunit 14	Rpn11	MLLNLHKK	P51665	K180	26S proteasome non-ATPase regulatory subunit 7	Rpn8	DIKDTTVGTLSQR
	690.375	4	O00487	K222	26S proteasome non-ATPase regulatory subunit 14	Rpn11	MLLNLHKK	P51665	K180	26S proteasome non-ATPase regulatory subunit 7	Rpn8	DIKDTTVGTLSQR
	690.122	4	O00487	K222	26S proteasome non-ATPase regulatory subunit 14	Rpn11	MLLNLHKK	P51665	K180	26S proteasome non-ATPase regulatory subunit 7	Rpn8	DIKDTTVGTLSQR
	969.463	4	O00487	K223	26S proteasome non-ATPase regulatory subunit 14	Rpn11	KSWMEGLTLQDYSEHCK	P51665	K180	26S proteasome non-ATPase regulatory subunit 7	Rpn8	DIKDTTVGTLSQR
	969.211	4	O00487	K223	26S proteasome non-ATPase regulatory subunit 14	Rpn11	KSWMEGLTLQDYSEHCK	P51665	K180	26S proteasome non-ATPase regulatory subunit 7	Rpn8	DIKDTTVGTLSQR
	772.17	5	O00487	K223	26S proteasome non-ATPase regulatory subunit 14	Rpn11	KSWMEGLTLQDYSEHCK	P51665	K180	26S proteasome non-ATPase regulatory subunit 7	Rpn8	DIKDTTVGTLSQR
	772.37	5	O00487	K223	26S proteasome non-ATPase regulatory subunit 14	Rpn11	KSWMEGLTLQDYSEHCK	P51665	K180	26S proteasome non-ATPase regulatory subunit 7	Rpn8	DIKDTTVGTLSQR
	775.573	5	O00487	K223	26S proteasome non-ATPase regulatory subunit 14	Rpn11	KSWMEGLTLQDYSEHCK	P51665	K180	26S proteasome non-ATPase regulatory subunit 7	Rpn8	DIKDTTVGTLSQR
	775.179	5	O00487	K223	26S proteasome non-ATPase regulatory subunit 14	Rpn11	KSWMEGLTLQDYSEHCK	P51665	K180	26S proteasome non-ATPase regulatory subunit 7	Rpn8	DIKDTTVGTLSQR
	775.372	5	O00487	K223	26S proteasome non-ATPase regulatory subunit 14	Rpn11	KSWMEGLTLQDYSEHCK	P51665	K180	26S proteasome non-ATPase regulatory subunit 7	Rpn8	DIKDTTVGTLSQR
	775.574	5	O00487	K223	26S proteasome non-ATPase regulatory subunit 14	Rpn11	KSWMEGLTLQDYSEHCK	P51665	K180	26S proteasome non-ATPase regulatory subunit 7	Rpn8	DIKDTTVGTLSQR
	1260.9	4	O00487	K186	26S proteasome non-ATPase regulatory subunit 14	Rpn11	QTTSNLGHLNKPSIQALIHGLNR	P62195	K101	26S protease regulatory subunit 8	Rpt6	FVVDVDKNIDINDVTPNCR
	1009.13	5	O00487	K186	26S proteasome non-ATPase regulatory subunit 14	Rpn11	QTTSNLGHLNKPSIQALIHGLNR	P62195	K101	26S protease regulatory subunit 8	Rpt6	FVVDVDKNIDINDVTPNCR
	1008.72	5	O00487	K186	26S proteasome non-ATPase regulatory subunit 14	Rpn11	QTTSNLGHLNKPSIQALIHGLNR	P62195	K101	26S protease regulatory subunit 8	Rpt6	FVVDVDKNIDINDVTPNCR
	1009.12	5	O00487	K186	26S proteasome non-ATPase regulatory subunit 14	Rpn11	QTTSNLGHLNKPSIQALIHGLNR	P62195	K101	26S protease regulatory subunit 8	Rpt6	FVVDVDKNIDINDVTPNCR
	1008.92	5	O00487	K186	26S proteasome non-ATPase regulatory subunit 14	Rpn11	QTTSNLGHLNKPSIQALIHGLNR	P62195	K101	26S protease regulatory subunit 8	Rpt6	FVVDVDKNIDINDVTPNCR
	1008.72	5	O00487	K186	26S proteasome non-ATPase regulatory subunit 14	Rpn11	QTTSNLGHLNKPSIQALIHGLNR	P62195	K101	26S protease regulatory subunit 8	Rpt6	FVVDVDKNIDINDVTPNCR
	1008.92	5	O00487	K186	26S proteasome non-ATPase regulatory subunit 14	Rpn11	QTTSNLGHLNKPSIQALIHGLNR	P62195	K101	26S protease regulatory subunit 8	Rpt6	FVVDVDKNIDINDVTPNCR
	1009.12	5	O00487	K186	26S proteasome non-ATPase regulatory subunit 14	Rpn11	QTTSNLGHLNKPSIQALIHGLNR	P62195	K101	26S protease regulatory subunit 8	Rpt6	FVVDVDKNIDINDVTPNCR
	1012.52	5	O00487	K186	26S proteasome non-ATPase regulatory subunit 14	Rpn11	QTTSNLGHLNKPSIQALIHGLNR	P62195	K101	26S protease regulatory subunit 8	Rpt6	FVVDVDKNIDINDVTPNCR
	1012.33	5	O00487	K186	26S proteasome non-ATPase regulatory subunit 14	Rpn11	QTTSNLGHLNKPSIQALIHGLNR	P62195	K101	26S protease regulatory subunit 8	Rpt6	FVVDVDKNIDINDVTPNCR
	1012.52	5	O00487	K186	26S proteasome non-ATPase regulatory subunit 14	Rpn11	QTTSNLGHLNKPSIQALIHGLNR	P62195	K101	26S protease regulatory subunit 8	Rpt6	FVVDVDKNIDINDVTPNCR
	843.606	6	O00487	K186	26S proteasome non-ATPase regulatory subunit 14	Rpn11	QTTSNLGHLNKPSIQALIHGLNR	P62195	K101	26S protease regulatory subunit 8	Rpt6	FVVDVDKNIDINDVTPNCR
	843.604	6	O00487	K186	26S proteasome non-ATPase regulatory subunit 14	Rpn11	QTTSNLGHLNKPSIQALIHGLNR	P62195	K101	26S protease regulatory subunit 8	Rpt6	FVVDVDKNIDINDVTPNCR
	874.267	5	O00487	K186	26S proteasome non-ATPase regulatory subunit 14	Rpn11	QTTSNLGHLNKPSIQALIHGLNR	P62195	K125	26S protease regulatory subunit 8	Rpt6	NDSYTLHKILPNK
	917.501	4	O00487	K273	26S proteasome non-ATPase regulatory subunit 14	Rpn11	MTPEQLAIKNVGK	P62195	K130	26S protease regulatory subunit 8	Rpt6	ILPNKVDPLVSLMMVEK
	1152.59	4	O00487	K273	26S proteasome non-ATPase regulatory subunit 14	Rpn11	MTPEQLAIKNVGK	P62195	K142	26S protease regulatory subunit 8	Rpt6	VDPLVSLMMVEKVPDSTYEMIGGLDK
	1152.84	4	O00487	K273	26S proteasome non-ATPase regulatory subunit 14	Rpn11	MTPEQLAIKNVGK	P62195	K142	26S protease regulatory subunit 8	Rpt6	VDPLVSLMMVEKVPDSTYEMIGGLDK
	671.864	4	O00487	K273	26S proteasome non-ATPase regulatory subunit 14	Rpn11	MTPEQLAIKNVGK	P62195	K55	26S protease regulatory subunit 8	Rpt6	NELNAKVR
	671.868	4	O00487	K273	26S proteasome non-ATPase regulatory subunit 14	Rpn11	MTPEQLAIKNVGK	P62195	K55	26S protease regulatory subunit 8	Rpt6	NELNAKVR
	671.612	4	O00487	K273	26S proteasome non-ATPase regulatory subunit 14	Rpn11	MTPEQLAIKNVGK	P62195	K55	26S protease regulatory subunit 8	Rpt6	NELNAKVR
	672.117	4	O00487	K273	26S proteasome non-ATPase regulatory subunit 14	Rpn11	MTPEQLAIKNVGK	P62195	K55	26S protease regulatory subunit 8	Rpt6	NELNAKVR
	671.614	4	O00487	K273	26S proteasome non-ATPase regulatory subunit 14	Rpn11	MTPEQLAIKNVGK	P62195	K55	26S protease regulatory subunit 8	Rpt6	NELNAKVR
	671.869	4	O00487	K273	26S proteasome non-ATPase regulatory subunit 14	Rpn11	MTPEQLAIKNVGK	P62195	K55	26S protease regulatory subunit 8	Rpt6	NELNAKVR
	671.358	4	O00487	K273	26S proteasome non-ATPase regulatory subunit 14	Rpn11	MTPEQLAIKNVGK	P62195	K55	26S protease regulatory subunit 8	Rpt6	NELNAKVR
	671.863	4	O00487	K273	26S proteasome non-ATPase regulatory subunit 14	Rpn11	MTPEQLAIKNVGK	P62195	K55	26S protease regulatory subunit 8	Rpt6	NELNAKVR
	671.617	4	O00487	K273	26S proteasome non-ATPase regulatory subunit 14	Rpn11	MTPEQLAIKNVGK	P62195	K55	26S protease regulatory subunit 8	Rpt6	NELNAKVR
	671.615	4	O00487	K273	26S proteasome non-ATPase regulatory subunit 14	Rpn11	MTPEQLAIKNVGK	P62195	K55	26S protease regulatory subunit 8	Rpt6	NELNAKVR
	675.866	4	O00487	K273	26S proteasome non-ATPase regulatory subunit 14	Rpn11	MTPEQLAIKNVGK	P62195	K55	26S protease regulatory subunit 8	Rpt6	NELNAKVR
	675.614	4	O00487	K273	26S proteasome non-ATPase regulatory subunit 14	Rpn11	MTPEQLAIKNVGK	P62195	K55	26S protease regulatory subunit 8	Rpt6	NELNAKVR
	675.865	4	O00487	K273	26S proteasome non-ATPase regulatory subunit 14	Rpn11	MTPEQLAIKNVGK	P62195	K55	26S protease regulatory subunit 8	Rpt6	NELNAKVR
	675.866	4	O00487	K273	26S proteasome non-ATPase regulatory subunit 14	Rpn11	MTPEQLAIKNVGK	P62195	K55	26S protease regulatory subunit 8	Rpt6	NELNAKVR
	675.611	4	O00487	K273	26S proteasome non-ATPase regulatory subunit 14	Rpn11	MTPEQLAIKNVGK	P62195	K55	26S protease regulatory subunit 8	Rpt6	NELNAKVR
	675.615	4	O00487	K273	26S proteasome non-ATPase regulatory subunit 14	Rpn11	MTPEQLAIKNVGK	P62195	K55	26S protease regulatory subunit 8	Rpt6	NELNAKVR
	675.616	4	O00487	K273	26S proteasome non-ATPase regulatory subunit 14	Rpn11	MTPEQLAIKNVGK	P62195	K55	26S protease regulatory subunit 8	Rpt6	NELNAKVR
	675.357	4	O00487	K273	26S proteasome non-ATPase regulatory subunit 14	Rpn11	MTPEQLAIKNVGK	P62195	K55	26S protease regulatory subunit 8	Rpt6	NELNAKVR
	535.788	4	O00487	K277	26S proteasome non-ATPase regulatory subunit 14	Rpn11	NVGKQDPK	P62195	K55	26S protease regulatory subunit 8	Rpt6	NELNAKVR
	536.038	4	O00487	K277	26S proteasome non-ATPase regulatory subunit 14	Rpn11	NVGKQDPK	P62195	K55	26S protease regulatory subunit 8	Rpt6	NELNAKVR
	535.786	4	O00487	K277	26S proteasome non-ATPase regulatory subunit 14	Rpn11	NVGKQDPK	P62195	K55	26S protease regulatory subunit 8	Rpt6	NELNAKVR
	535.788	4	O00487	K277	26S proteasome non-ATPase regulatory subunit 14	Rpn11	NVGKQDPK	P62195	K55	26S protease regulatory subunit 8	Rpt6	NELNAKVR
	536.039	4	O00487	K277	26S proteasome non-ATPase regulatory subunit 14	Rpn11	NVGKQDPK	P62195	K55	26S protease regulatory subunit 8	Rpt6	NELNAKVR
	535.779	4	O00487	K277	26S proteasome non-ATPase regulatory subunit 14	Rpn11	NVGKQDPK	P62195	K55	26S protease regulatory subunit 8	Rpt6	NELNAKVR
	535.787	4	O00487	K277	26S proteasome non-ATPase regulatory subunit 14	Rpn11	NVGKQDPK	P62195	K55	26S protease regulatory subunit 8	Rpt6	NELNAKVR
	535.781	4	O00487	K277	26S proteasome non-ATPase regulatory subunit 14	Rpn11	NVGKQDPK	P62195	K55	26S protease regulatory subunit 8	Rpt6	NELNAKVR
	536.039	4	O00487	K277	26S proteasome non-ATPase regulatory subunit 14	Rpn11	NVGKQDPK	P62195	K55	26S protease regulatory subunit 8	Rpt6	NELNAKVR
	475.257	4	O00487	K281	26S proteasome non-ATPase regulatory subunit 14	Rpn11	QDPKR	P62195	K55	26S protease regulatory subunit 8	Rpt6	NELNAKVR
	708.856	4	O00487	K264	26S proteasome non-ATPase regulatory subunit 14	Rpn11	AVEEEDKMTPEQLAIK	Q15008	K163	26S proteasome non-ATPase regulatory subunit 6	Rpn7	NTEKAK
	713.108	4	O00487	K264	26S proteasome non-ATPase regulatory subunit 14	Rpn11	AVEEEDKMTPEQLAIK	Q15008	K163	26S proteasome non-ATPase regulatory subunit 6	Rpn7	NTEKAK
	712.855	4	O00487	K264	26S proteasome non-ATPase regulatory subunit 14	Rpn11	AVEEEDKMTPEQLAIK	Q15008	K163	26S proteasome non-ATPase regulatory subunit 6	Rpn7	NTEKAK
	713.106	4	O00487	K264	26S proteasome non-ATPase regulatory subunit 14	Rpn11	AVEEEDKMTPEQLAIK	Q15008	K163	26S proteasome non-ATPase regulatory subunit 6	Rpn7	NTEKAK
	712.858	4	O00487	K264	26S proteasome non-ATPase regulatory subunit 14	Rpn11	AVEEEDKMTPEQLAIK	Q15008	K163	26S proteasome non-ATPase regulatory subunit 6	Rpn7	NTEKAK
	713.11	4	O00487	K264	26S proteasome non-ATPase regulatory subunit 14	Rpn11	AVEEEDKMTPEQLAIK	Q15008	K163	26S proteasome non-ATPase regulatory subunit 6	Rpn7	NTEKAK
	712.859	4	O00487	K264	26S proteasome non-ATPase regulatory subunit 14	Rpn11	AVEEEDKMTPEQLAIK	Q15008	K163	26S proteasome non-ATPase regulatory subunit 6	Rpn7	NTEKAK
	842.441	5	O00487	K186	26S proteasome non-ATPase regulatory subunit 14	Rpn11	QTTSNLGHLNKPSIQALIHGLNR	Q99460	K720	26S proteasome non-ATPase regulatory subunit 1	Rpn2	VINDKHDDVMAK
	514.775	4	O00487	K209	26S proteasome non-ATPase regulatory subunit 14	Rpn11	KNELEQK	Q99460	K574	26S proteasome non-ATPase regulatory subunit 1	Rpn2	DKDPILR
	514.775	4	O00487	K209	26S proteasome non-ATPase regulatory subunit 14	Rpn11	KNELEQK	Q99460	K574	26S proteasome non-ATPase regulatory subunit 1	Rpn2	DKDPILR
	514.528	4	O00487	K209	26S proteasome non-ATPase regulatory subunit 14	Rpn11	KNELEQK	Q99460	K574	26S proteasome non-ATPase regulatory subunit 1	Rpn2	DKDPILR
	515.027	4	O00487	K209	26S proteasome non-ATPase regulatory subunit 14	Rpn11	KNELEQK	Q99460	K574	26S proteasome non-ATPase regulatory subunit 1	Rpn2	DKDPILR
	515.029	4	O00487	K209	26S proteasome non-ATPase regulatory subunit 14	Rpn11	KNELEQK	Q99460	K574	26S proteasome non-ATPase regulatory subunit 1	Rpn2	DKDPILR
	514.53	4	O00487	K209	26S proteasome non-ATPase regulatory subunit 14	Rpn11	KNELEQK	Q99460	K574	26S proteasome non-ATPase regulatory subunit 1	Rpn2	DKDPILR
	514.782	4	O00487	K209	26S proteasome non-ATPase regulatory subunit 14	Rpn11	KNELEQK	Q99460	K574	26S proteasome non-ATPase regulatory subunit 1	Rpn2	DKDPILR
	514.779	4	O00487	K209	26S proteasome non-ATPase regulatory subunit 14	Rpn11	KNELEQK	Q99460	K574	26S proteasome non-ATPase regulatory subunit 1	Rpn2	DKDPILR
	515.288	4	O00487	K209	26S proteasome non-ATPase regulatory subunit 14	Rpn11	KNELEQK	Q99460	K574	26S proteasome non-ATPase regulatory subunit 1	Rpn2	DKDPILR
	514.776	4	O00487	K209	26S proteasome non-ATPase regulatory subunit 14	Rpn11	KNELEQK	Q99460	K574	26S proteasome non-ATPase regulatory subunit 1	Rpn2	DKDPILR
	515.033	4	O00487	K209	26S proteasome non-ATPase regulatory subunit 14	Rpn11	KNELEQK	Q99460	K574	26S proteasome non-ATPase regulatory subunit 1	Rpn2	DKDPILR
	581.919	5	O00487	K209|K215	26S proteasome non-ATPase regulatory subunit 14	Rpn11	KNELEQKMLLNLHK	Q99460	K574	26S proteasome non-ATPase regulatory subunit 1	Rpn2	DKDPILR
	582.119	5	O00487	K209|K215	26S proteasome non-ATPase regulatory subunit 14	Rpn11	KNELEQKMLLNLHK	Q99460	K574	26S proteasome non-ATPase regulatory subunit 1	Rpn2	DKDPILR
	695.122	4	O00487	K215	26S proteasome non-ATPase regulatory subunit 14	Rpn11	NELEQKMLLNLHK	Q99460	K574	26S proteasome non-ATPase regulatory subunit 1	Rpn2	DKDPILR
	699.126	4	O00487	K215	26S proteasome non-ATPase regulatory subunit 14	Rpn11	NELEQKMLLNLHK	Q99460	K574	26S proteasome non-ATPase regulatory subunit 1	Rpn2	DKDPILR
	699.375	4	O00487	K215	26S proteasome non-ATPase regulatory subunit 14	Rpn11	NELEQKMLLNLHK	Q99460	K574	26S proteasome non-ATPase regulatory subunit 1	Rpn2	DKDPILR
	731.398	4	O00487	K215	26S proteasome non-ATPase regulatory subunit 14	Rpn11	KNELEQKMLLNLHK	Q99460	K574	26S proteasome non-ATPase regulatory subunit 1	Rpn2	DKDPILR
	731.4	4	O00487	K215	26S proteasome non-ATPase regulatory subunit 14	Rpn11	KNELEQKMLLNLHK	Q99460	K574	26S proteasome non-ATPase regulatory subunit 1	Rpn2	DKDPILR
	556.3	5	O00487	K215	26S proteasome non-ATPase regulatory subunit 14	Rpn11	NELEQKMLLNLHK	Q99460	K574	26S proteasome non-ATPase regulatory subunit 1	Rpn2	DKDPILR
	581.919	5	O00487	K215	26S proteasome non-ATPase regulatory subunit 14	Rpn11	KNELEQKMLLNLHK	Q99460	K574	26S proteasome non-ATPase regulatory subunit 1	Rpn2	DKDPILR
	582.119	5	O00487	K215	26S proteasome non-ATPase regulatory subunit 14	Rpn11	KNELEQKMLLNLHK	Q99460	K574	26S proteasome non-ATPase regulatory subunit 1	Rpn2	DKDPILR
	585.524	5	O00487	K215	26S proteasome non-ATPase regulatory subunit 14	Rpn11	KNELEQKMLLNLHK	Q99460	K574	26S proteasome non-ATPase regulatory subunit 1	Rpn2	DKDPILR
	585.322	5	O00487	K215	26S proteasome non-ATPase regulatory subunit 14	Rpn11	KNELEQKMLLNLHK	Q99460	K574	26S proteasome non-ATPase regulatory subunit 1	Rpn2	DKDPILR
	585.12	5	O00487	K215	26S proteasome non-ATPase regulatory subunit 14	Rpn11	KNELEQKMLLNLHK	Q99460	K574	26S proteasome non-ATPase regulatory subunit 1	Rpn2	DKDPILR
	585.323	5	O00487	K215	26S proteasome non-ATPase regulatory subunit 14	Rpn11	KNELEQKMLLNLHK	Q99460	K574	26S proteasome non-ATPase regulatory subunit 1	Rpn2	DKDPILR
	585.121	5	O00487	K215	26S proteasome non-ATPase regulatory subunit 14	Rpn11	KNELEQKMLLNLHK	Q99460	K574	26S proteasome non-ATPase regulatory subunit 1	Rpn2	DKDPILR
	585.121	5	O00487	K215	26S proteasome non-ATPase regulatory subunit 14	Rpn11	KNELEQKMLLNLHK	Q99460	K574	26S proteasome non-ATPase regulatory subunit 1	Rpn2	DKDPILR
	585.321	5	O00487	K215	26S proteasome non-ATPase regulatory subunit 14	Rpn11	KNELEQKMLLNLHK	Q99460	K574	26S proteasome non-ATPase regulatory subunit 1	Rpn2	DKDPILR
	545.808	4	O00487	K222	26S proteasome non-ATPase regulatory subunit 14	Rpn11	MLLNLHKK	Q99460	K574	26S proteasome non-ATPase regulatory subunit 1	Rpn2	DKDPILR
	546.057	4	O00487	K222	26S proteasome non-ATPase regulatory subunit 14	Rpn11	MLLNLHKK	Q99460	K574	26S proteasome non-ATPase regulatory subunit 1	Rpn2	DKDPILR
	829.419	4	O14818	K166	Proteasome subunit alpha type-7	α4	GAKSVR	O14818	K174	Proteasome subunit alpha type-7	α4	EFLEKNYTDEAIETDDLTIK
	829.428	4	O14818	K166	Proteasome subunit alpha type-7	α4	GAKSVR	O14818	K174	Proteasome subunit alpha type-7	α4	EFLEKNYTDEAIETDDLTIK
	829.919	4	O14818	K166	Proteasome subunit alpha type-7	α4	GAKSVR	O14818	K174	Proteasome subunit alpha type-7	α4	EFLEKNYTDEAIETDDLTIK
	829.422	4	O14818	K166	Proteasome subunit alpha type-7	α4	GAKSVR	O14818	K174	Proteasome subunit alpha type-7	α4	EFLEKNYTDEAIETDDLTIK
	829.914	4	O14818	K166	Proteasome subunit alpha type-7	α4	GAKSVR	O14818	K174	Proteasome subunit alpha type-7	α4	EFLEKNYTDEAIETDDLTIK
	550.028	4	O14818	K234	Proteasome subunit alpha type-7	α4	YVAEIEKEK	O14818	K241	Proteasome subunit alpha type-7	α4	EENEKK
	550.279	4	O14818	K234	Proteasome subunit alpha type-7	α4	YVAEIEKEK	O14818	K241	Proteasome subunit alpha type-7	α4	EENEKK
	877.713	4	O14818	K27	Proteasome subunit alpha type-7	α4	AITVFSPDGHLFQVEYAQEAVKK	O14818	K166	Proteasome subunit alpha type-7	α4	GAKSVR
	877.215	4	O14818	K27	Proteasome subunit alpha type-7	α4	AITVFSPDGHLFQVEYAQEAVKK	O14818	K166	Proteasome subunit alpha type-7	α4	GAKSVR
	877.463	4	O14818	K27	Proteasome subunit alpha type-7	α4	AITVFSPDGHLFQVEYAQEAVKK	O14818	K166	Proteasome subunit alpha type-7	α4	GAKSVR
	877.72	4	O14818	K27	Proteasome subunit alpha type-7	α4	AITVFSPDGHLFQVEYAQEAVKK	O14818	K166	Proteasome subunit alpha type-7	α4	GAKSVR
	876.966	4	O14818	K27	Proteasome subunit alpha type-7	α4	AITVFSPDGHLFQVEYAQEAVKK	O14818	K166	Proteasome subunit alpha type-7	α4	GAKSVR
	877.211	4	O14818	K27	Proteasome subunit alpha type-7	α4	AITVFSPDGHLFQVEYAQEAVKK	O14818	K166	Proteasome subunit alpha type-7	α4	GAKSVR
	876.968	4	O14818	K27	Proteasome subunit alpha type-7	α4	AITVFSPDGHLFQVEYAQEAVKK	O14818	K166	Proteasome subunit alpha type-7	α4	GAKSVR
	877.463	4	O14818	K27	Proteasome subunit alpha type-7	α4	AITVFSPDGHLFQVEYAQEAVKK	O14818	K166	Proteasome subunit alpha type-7	α4	GAKSVR
	877.216	4	O14818	K27	Proteasome subunit alpha type-7	α4	AITVFSPDGHLFQVEYAQEAVKK	O14818	K166	Proteasome subunit alpha type-7	α4	GAKSVR
	877.218	4	O14818	K27	Proteasome subunit alpha type-7	α4	AITVFSPDGHLFQVEYAQEAVKK	O14818	K166	Proteasome subunit alpha type-7	α4	GAKSVR
	877.212	4	O14818	K27	Proteasome subunit alpha type-7	α4	AITVFSPDGHLFQVEYAQEAVKK	O14818	K166	Proteasome subunit alpha type-7	α4	GAKSVR
	877.458	4	O14818	K27	Proteasome subunit alpha type-7	α4	AITVFSPDGHLFQVEYAQEAVKK	O14818	K166	Proteasome subunit alpha type-7	α4	GAKSVR
	877.467	4	O14818	K27	Proteasome subunit alpha type-7	α4	AITVFSPDGHLFQVEYAQEAVKK	O14818	K166	Proteasome subunit alpha type-7	α4	GAKSVR
	876.967	4	O14818	K27	Proteasome subunit alpha type-7	α4	AITVFSPDGHLFQVEYAQEAVKK	O14818	K166	Proteasome subunit alpha type-7	α4	GAKSVR
	877.208	4	O14818	K27	Proteasome subunit alpha type-7	α4	AITVFSPDGHLFQVEYAQEAVKK	O14818	K166	Proteasome subunit alpha type-7	α4	GAKSVR
	877.47	4	O14818	K27	Proteasome subunit alpha type-7	α4	AITVFSPDGHLFQVEYAQEAVKK	O14818	K166	Proteasome subunit alpha type-7	α4	GAKSVR
	876.96	4	O14818	K27	Proteasome subunit alpha type-7	α4	AITVFSPDGHLFQVEYAQEAVKK	O14818	K166	Proteasome subunit alpha type-7	α4	GAKSVR
	876.967	4	O14818	K27	Proteasome subunit alpha type-7	α4	AITVFSPDGHLFQVEYAQEAVKK	O14818	K166	Proteasome subunit alpha type-7	α4	GAKSVR
	702.177	5	O14818	K27	Proteasome subunit alpha type-7	α4	AITVFSPDGHLFQVEYAQEAVKK	O14818	K166	Proteasome subunit alpha type-7	α4	GAKSVR
	701.773	5	O14818	K27	Proteasome subunit alpha type-7	α4	AITVFSPDGHLFQVEYAQEAVKK	O14818	K166	Proteasome subunit alpha type-7	α4	GAKSVR
	701.775	5	O14818	K27	Proteasome subunit alpha type-7	α4	AITVFSPDGHLFQVEYAQEAVKK	O14818	K166	Proteasome subunit alpha type-7	α4	GAKSVR
	701.974	5	O14818	K27	Proteasome subunit alpha type-7	α4	AITVFSPDGHLFQVEYAQEAVKK	O14818	K166	Proteasome subunit alpha type-7	α4	GAKSVR
	702.171	5	O14818	K27	Proteasome subunit alpha type-7	α4	AITVFSPDGHLFQVEYAQEAVKK	O14818	K166	Proteasome subunit alpha type-7	α4	GAKSVR
	701.972	5	O14818	K27	Proteasome subunit alpha type-7	α4	AITVFSPDGHLFQVEYAQEAVKK	O14818	K166	Proteasome subunit alpha type-7	α4	GAKSVR
	701.772	5	O14818	K27	Proteasome subunit alpha type-7	α4	AITVFSPDGHLFQVEYAQEAVKK	O14818	K166	Proteasome subunit alpha type-7	α4	GAKSVR
	702.174	5	O14818	K27	Proteasome subunit alpha type-7	α4	AITVFSPDGHLFQVEYAQEAVKK	O14818	K166	Proteasome subunit alpha type-7	α4	GAKSVR
	701.776	5	O14818	K27	Proteasome subunit alpha type-7	α4	AITVFSPDGHLFQVEYAQEAVKK	O14818	K166	Proteasome subunit alpha type-7	α4	GAKSVR
	701.973	5	O14818	K27	Proteasome subunit alpha type-7	α4	AITVFSPDGHLFQVEYAQEAVKK	O14818	K166	Proteasome subunit alpha type-7	α4	GAKSVR
	702.173	5	O14818	K27	Proteasome subunit alpha type-7	α4	AITVFSPDGHLFQVEYAQEAVKK	O14818	K166	Proteasome subunit alpha type-7	α4	GAKSVR
	701.974	5	O14818	K27	Proteasome subunit alpha type-7	α4	AITVFSPDGHLFQVEYAQEAVKK	O14818	K166	Proteasome subunit alpha type-7	α4	GAKSVR
	701.978	5	O14818	K27	Proteasome subunit alpha type-7	α4	AITVFSPDGHLFQVEYAQEAVKK	O14818	K166	Proteasome subunit alpha type-7	α4	GAKSVR
	701.969	5	O14818	K27	Proteasome subunit alpha type-7	α4	AITVFSPDGHLFQVEYAQEAVKK	O14818	K166	Proteasome subunit alpha type-7	α4	GAKSVR
	701.977	5	O14818	K27	Proteasome subunit alpha type-7	α4	AITVFSPDGHLFQVEYAQEAVKK	O14818	K166	Proteasome subunit alpha type-7	α4	GAKSVR
	702.372	5	O14818	K27	Proteasome subunit alpha type-7	α4	AITVFSPDGHLFQVEYAQEAVKK	O14818	K166	Proteasome subunit alpha type-7	α4	GAKSVR
	701.773	5	O14818	K27	Proteasome subunit alpha type-7	α4	AITVFSPDGHLFQVEYAQEAVKK	O14818	K166	Proteasome subunit alpha type-7	α4	GAKSVR
	701.969	5	O14818	K27	Proteasome subunit alpha type-7	α4	AITVFSPDGHLFQVEYAQEAVKK	O14818	K166	Proteasome subunit alpha type-7	α4	GAKSVR
	702.174	5	O14818	K27	Proteasome subunit alpha type-7	α4	AITVFSPDGHLFQVEYAQEAVKK	O14818	K166	Proteasome subunit alpha type-7	α4	GAKSVR
	451.506	4	O14818	K28	Proteasome subunit alpha type-7	α4	KGSTAVGVR	O14818	K166	Proteasome subunit alpha type-7	α4	GAKSVR
	451.249	4	O14818	K28	Proteasome subunit alpha type-7	α4	KGSTAVGVR	O14818	K166	Proteasome subunit alpha type-7	α4	GAKSVR
	451.507	4	O14818	K28	Proteasome subunit alpha type-7	α4	KGSTAVGVR	O14818	K166	Proteasome subunit alpha type-7	α4	GAKSVR
	451.261	4	O14818	K28	Proteasome subunit alpha type-7	α4	KGSTAVGVR	O14818	K166	Proteasome subunit alpha type-7	α4	GAKSVR
	850.96	4	O14818	K52	Proteasome subunit alpha type-7	α4	SVAKLQDER	O14818	K204	Proteasome subunit alpha type-7	α4	ALLEVVQSGGKNIELAVMR
	755.649	4	O14818	K218	Proteasome subunit alpha type-7	α4	DQSLKILNPEEIEK	P49721	K68	Proteasome subunit beta type-2	β4	NVQLYKMR
	759.4	4	O14818	K218	Proteasome subunit alpha type-7	α4	DQSLKILNPEEIEK	P49721	K68	Proteasome subunit beta type-2	β4	NVQLYKMR
	644.091	4	O43242	K182	26S proteasome non-ATPase regulatory subunit 3	Rpn3	YKEAQK	O43242	K223	26S proteasome non-ATPase regulatory subunit 3	Rpn3	VYEFLDKLDVVR
	644.342	4	O43242	K182	26S proteasome non-ATPase regulatory subunit 3	Rpn3	YKEAQK	O43242	K223	26S proteasome non-ATPase regulatory subunit 3	Rpn3	VYEFLDKLDVVR
	644.096	4	O43242	K182	26S proteasome non-ATPase regulatory subunit 3	Rpn3	YKEAQK	O43242	K223	26S proteasome non-ATPase regulatory subunit 3	Rpn3	VYEFLDKLDVVR
	644.093	4	O43242	K182	26S proteasome non-ATPase regulatory subunit 3	Rpn3	YKEAQK	O43242	K223	26S proteasome non-ATPase regulatory subunit 3	Rpn3	VYEFLDKLDVVR
	644.091	4	O43242	K182	26S proteasome non-ATPase regulatory subunit 3	Rpn3	YKEAQK	O43242	K223	26S proteasome non-ATPase regulatory subunit 3	Rpn3	VYEFLDKLDVVR
	644.098	4	O43242	K182	26S proteasome non-ATPase regulatory subunit 3	Rpn3	YKEAQK	O43242	K223	26S proteasome non-ATPase regulatory subunit 3	Rpn3	VYEFLDKLDVVR
	803.913	4	O43242	K186	26S proteasome non-ATPase regulatory subunit 3	Rpn3	EAQKISDDLMQK	O43242	K223	26S proteasome non-ATPase regulatory subunit 3	Rpn3	VYEFLDKLDVVR
	803.668	4	O43242	K186	26S proteasome non-ATPase regulatory subunit 3	Rpn3	EAQKISDDLMQK	O43242	K223	26S proteasome non-ATPase regulatory subunit 3	Rpn3	VYEFLDKLDVVR
	808.413	4	O43242	K186	26S proteasome non-ATPase regulatory subunit 3	Rpn3	EAQKISDDLMQK	O43242	K223	26S proteasome non-ATPase regulatory subunit 3	Rpn3	VYEFLDKLDVVR
	808.418	4	O43242	K186	26S proteasome non-ATPase regulatory subunit 3	Rpn3	EAQKISDDLMQK	O43242	K223	26S proteasome non-ATPase regulatory subunit 3	Rpn3	VYEFLDKLDVVR
	808.167	4	O43242	K186	26S proteasome non-ATPase regulatory subunit 3	Rpn3	EAQKISDDLMQK	O43242	K223	26S proteasome non-ATPase regulatory subunit 3	Rpn3	VYEFLDKLDVVR
	807.915	4	O43242	K186	26S proteasome non-ATPase regulatory subunit 3	Rpn3	EAQKISDDLMQK	O43242	K223	26S proteasome non-ATPase regulatory subunit 3	Rpn3	VYEFLDKLDVVR
	807.914	4	O43242	K186	26S proteasome non-ATPase regulatory subunit 3	Rpn3	EAQKISDDLMQK	O43242	K223	26S proteasome non-ATPase regulatory subunit 3	Rpn3	VYEFLDKLDVVR
	808.165	4	O43242	K186	26S proteasome non-ATPase regulatory subunit 3	Rpn3	EAQKISDDLMQK	O43242	K223	26S proteasome non-ATPase regulatory subunit 3	Rpn3	VYEFLDKLDVVR
	808.161	4	O43242	K186	26S proteasome non-ATPase regulatory subunit 3	Rpn3	EAQKISDDLMQK	O43242	K223	26S proteasome non-ATPase regulatory subunit 3	Rpn3	VYEFLDKLDVVR
	807.919	4	O43242	K186	26S proteasome non-ATPase regulatory subunit 3	Rpn3	EAQKISDDLMQK	O43242	K223	26S proteasome non-ATPase regulatory subunit 3	Rpn3	VYEFLDKLDVVR
	807.916	4	O43242	K186	26S proteasome non-ATPase regulatory subunit 3	Rpn3	EAQKISDDLMQK	O43242	K223	26S proteasome non-ATPase regulatory subunit 3	Rpn3	VYEFLDKLDVVR
	952.431	4	O43242	K2	26S proteasome non-ATPase regulatory subunit 3	Rpn3	MKQEGSAR	O43242	K54	26S proteasome non-ATPase regulatory subunit 3	Rpn3	EEAATGGGSTGEADGKTAAAAAEHSQR
	955.748	4	O43242	K273	26S proteasome non-ATPase regulatory subunit 3	Rpn3	LVSKSVFPEQANNNEWAR	O43242	K296	26S proteasome non-ATPase regulatory subunit 3	Rpn3	IKAIQLEYSEAR
	955.746	4	O43242	K273	26S proteasome non-ATPase regulatory subunit 3	Rpn3	LVSKSVFPEQANNNEWAR	O43242	K296	26S proteasome non-ATPase regulatory subunit 3	Rpn3	IKAIQLEYSEAR
	955.992	4	O43242	K273	26S proteasome non-ATPase regulatory subunit 3	Rpn3	LVSKSVFPEQANNNEWAR	O43242	K296	26S proteasome non-ATPase regulatory subunit 3	Rpn3	IKAIQLEYSEAR
	956.244	4	O43242	K273	26S proteasome non-ATPase regulatory subunit 3	Rpn3	LVSKSVFPEQANNNEWAR	O43242	K296	26S proteasome non-ATPase regulatory subunit 3	Rpn3	IKAIQLEYSEAR
	955.742	4	O43242	K273	26S proteasome non-ATPase regulatory subunit 3	Rpn3	LVSKSVFPEQANNNEWAR	O43242	K296	26S proteasome non-ATPase regulatory subunit 3	Rpn3	IKAIQLEYSEAR
	956.247	4	O43242	K273	26S proteasome non-ATPase regulatory subunit 3	Rpn3	LVSKSVFPEQANNNEWAR	O43242	K296	26S proteasome non-ATPase regulatory subunit 3	Rpn3	IKAIQLEYSEAR
	955.988	4	O43242	K273	26S proteasome non-ATPase regulatory subunit 3	Rpn3	LVSKSVFPEQANNNEWAR	O43242	K296	26S proteasome non-ATPase regulatory subunit 3	Rpn3	IKAIQLEYSEAR
	956.244	4	O43242	K273	26S proteasome non-ATPase regulatory subunit 3	Rpn3	LVSKSVFPEQANNNEWAR	O43242	K296	26S proteasome non-ATPase regulatory subunit 3	Rpn3	IKAIQLEYSEAR
	956.494	4	O43242	K273	26S proteasome non-ATPase regulatory subunit 3	Rpn3	LVSKSVFPEQANNNEWAR	O43242	K296	26S proteasome non-ATPase regulatory subunit 3	Rpn3	IKAIQLEYSEAR
	955.731	4	O43242	K273	26S proteasome non-ATPase regulatory subunit 3	Rpn3	LVSKSVFPEQANNNEWAR	O43242	K296	26S proteasome non-ATPase regulatory subunit 3	Rpn3	IKAIQLEYSEAR
	955.995	4	O43242	K273	26S proteasome non-ATPase regulatory subunit 3	Rpn3	LVSKSVFPEQANNNEWAR	O43242	K296	26S proteasome non-ATPase regulatory subunit 3	Rpn3	IKAIQLEYSEAR
	955.994	4	O43242	K273	26S proteasome non-ATPase regulatory subunit 3	Rpn3	LVSKSVFPEQANNNEWAR	O43242	K296	26S proteasome non-ATPase regulatory subunit 3	Rpn3	IKAIQLEYSEAR
	956.492	4	O43242	K273	26S proteasome non-ATPase regulatory subunit 3	Rpn3	LVSKSVFPEQANNNEWAR	O43242	K296	26S proteasome non-ATPase regulatory subunit 3	Rpn3	IKAIQLEYSEAR
	956.498	4	O43242	K273	26S proteasome non-ATPase regulatory subunit 3	Rpn3	LVSKSVFPEQANNNEWAR	O43242	K296	26S proteasome non-ATPase regulatory subunit 3	Rpn3	IKAIQLEYSEAR
	955.996	4	O43242	K273	26S proteasome non-ATPase regulatory subunit 3	Rpn3	LVSKSVFPEQANNNEWAR	O43242	K296	26S proteasome non-ATPase regulatory subunit 3	Rpn3	IKAIQLEYSEAR
	729.387	4	O43242	K296	26S proteasome non-ATPase regulatory subunit 3	Rpn3	IKAIQLEYSEAR	O43242	K315	26S proteasome non-ATPase regulatory subunit 3	Rpn3	KAPQHTAVGFK
	729.649	4	O43242	K296	26S proteasome non-ATPase regulatory subunit 3	Rpn3	IKAIQLEYSEAR	O43242	K315	26S proteasome non-ATPase regulatory subunit 3	Rpn3	KAPQHTAVGFK
	729.651	4	O43242	K296	26S proteasome non-ATPase regulatory subunit 3	Rpn3	IKAIQLEYSEAR	O43242	K315	26S proteasome non-ATPase regulatory subunit 3	Rpn3	KAPQHTAVGFK
	729.901	4	O43242	K296	26S proteasome non-ATPase regulatory subunit 3	Rpn3	IKAIQLEYSEAR	O43242	K315	26S proteasome non-ATPase regulatory subunit 3	Rpn3	KAPQHTAVGFK
	729.399	4	O43242	K296	26S proteasome non-ATPase regulatory subunit 3	Rpn3	IKAIQLEYSEAR	O43242	K315	26S proteasome non-ATPase regulatory subunit 3	Rpn3	KAPQHTAVGFK
	729.646	4	O43242	K296	26S proteasome non-ATPase regulatory subunit 3	Rpn3	IKAIQLEYSEAR	O43242	K315	26S proteasome non-ATPase regulatory subunit 3	Rpn3	KAPQHTAVGFK
	729.649	4	O43242	K296	26S proteasome non-ATPase regulatory subunit 3	Rpn3	IKAIQLEYSEAR	O43242	K315	26S proteasome non-ATPase regulatory subunit 3	Rpn3	KAPQHTAVGFK
	729.645	4	O43242	K296	26S proteasome non-ATPase regulatory subunit 3	Rpn3	IKAIQLEYSEAR	O43242	K315	26S proteasome non-ATPase regulatory subunit 3	Rpn3	KAPQHTAVGFK
	729.395	4	O43242	K296	26S proteasome non-ATPase regulatory subunit 3	Rpn3	IKAIQLEYSEAR	O43242	K315	26S proteasome non-ATPase regulatory subunit 3	Rpn3	KAPQHTAVGFK
	729.385	4	O43242	K296	26S proteasome non-ATPase regulatory subunit 3	Rpn3	IKAIQLEYSEAR	O43242	K315	26S proteasome non-ATPase regulatory subunit 3	Rpn3	KAPQHTAVGFK
	729.646	4	O43242	K296	26S proteasome non-ATPase regulatory subunit 3	Rpn3	IKAIQLEYSEAR	O43242	K315	26S proteasome non-ATPase regulatory subunit 3	Rpn3	KAPQHTAVGFK
	729.396	4	O43242	K296	26S proteasome non-ATPase regulatory subunit 3	Rpn3	IKAIQLEYSEAR	O43242	K315	26S proteasome non-ATPase regulatory subunit 3	Rpn3	KAPQHTAVGFK
	729.642	4	O43242	K296	26S proteasome non-ATPase regulatory subunit 3	Rpn3	IKAIQLEYSEAR	O43242	K315	26S proteasome non-ATPase regulatory subunit 3	Rpn3	KAPQHTAVGFK
	729.399	4	O43242	K296	26S proteasome non-ATPase regulatory subunit 3	Rpn3	IKAIQLEYSEAR	O43242	K315	26S proteasome non-ATPase regulatory subunit 3	Rpn3	KAPQHTAVGFK
	729.394	4	O43242	K296	26S proteasome non-ATPase regulatory subunit 3	Rpn3	IKAIQLEYSEAR	O43242	K315	26S proteasome non-ATPase regulatory subunit 3	Rpn3	KAPQHTAVGFK
	729.898	4	O43242	K296	26S proteasome non-ATPase regulatory subunit 3	Rpn3	IKAIQLEYSEAR	O43242	K315	26S proteasome non-ATPase regulatory subunit 3	Rpn3	KAPQHTAVGFK
	583.922	5	O43242	K296	26S proteasome non-ATPase regulatory subunit 3	Rpn3	IKAIQLEYSEAR	O43242	K315	26S proteasome non-ATPase regulatory subunit 3	Rpn3	KAPQHTAVGFK
	583.721	5	O43242	K296	26S proteasome non-ATPase regulatory subunit 3	Rpn3	IKAIQLEYSEAR	O43242	K315	26S proteasome non-ATPase regulatory subunit 3	Rpn3	KAPQHTAVGFK
	583.718	5	O43242	K296	26S proteasome non-ATPase regulatory subunit 3	Rpn3	IKAIQLEYSEAR	O43242	K315	26S proteasome non-ATPase regulatory subunit 3	Rpn3	KAPQHTAVGFK
	583.919	5	O43242	K296	26S proteasome non-ATPase regulatory subunit 3	Rpn3	IKAIQLEYSEAR	O43242	K315	26S proteasome non-ATPase regulatory subunit 3	Rpn3	KAPQHTAVGFK
	583.718	5	O43242	K296	26S proteasome non-ATPase regulatory subunit 3	Rpn3	IKAIQLEYSEAR	O43242	K315	26S proteasome non-ATPase regulatory subunit 3	Rpn3	KAPQHTAVGFK
	583.721	5	O43242	K296	26S proteasome non-ATPase regulatory subunit 3	Rpn3	IKAIQLEYSEAR	O43242	K315	26S proteasome non-ATPase regulatory subunit 3	Rpn3	KAPQHTAVGFK
	583.921	5	O43242	K296	26S proteasome non-ATPase regulatory subunit 3	Rpn3	IKAIQLEYSEAR	O43242	K315	26S proteasome non-ATPase regulatory subunit 3	Rpn3	KAPQHTAVGFK
	584.118	5	O43242	K296	26S proteasome non-ATPase regulatory subunit 3	Rpn3	IKAIQLEYSEAR	O43242	K315	26S proteasome non-ATPase regulatory subunit 3	Rpn3	KAPQHTAVGFK
	583.723	5	O43242	K296	26S proteasome non-ATPase regulatory subunit 3	Rpn3	IKAIQLEYSEAR	O43242	K315	26S proteasome non-ATPase regulatory subunit 3	Rpn3	KAPQHTAVGFK
	583.922	5	O43242	K296	26S proteasome non-ATPase regulatory subunit 3	Rpn3	IKAIQLEYSEAR	O43242	K315	26S proteasome non-ATPase regulatory subunit 3	Rpn3	KAPQHTAVGFK
	583.921	5	O43242	K296	26S proteasome non-ATPase regulatory subunit 3	Rpn3	IKAIQLEYSEAR	O43242	K315	26S proteasome non-ATPase regulatory subunit 3	Rpn3	KAPQHTAVGFK
	583.917	5	O43242	K296	26S proteasome non-ATPase regulatory subunit 3	Rpn3	IKAIQLEYSEAR	O43242	K315	26S proteasome non-ATPase regulatory subunit 3	Rpn3	KAPQHTAVGFK
	583.919	5	O43242	K296	26S proteasome non-ATPase regulatory subunit 3	Rpn3	IKAIQLEYSEAR	O43242	K315	26S proteasome non-ATPase regulatory subunit 3	Rpn3	KAPQHTAVGFK
	584.118	5	O43242	K296	26S proteasome non-ATPase regulatory subunit 3	Rpn3	IKAIQLEYSEAR	O43242	K315	26S proteasome non-ATPase regulatory subunit 3	Rpn3	KAPQHTAVGFK
	584.117	5	O43242	K296	26S proteasome non-ATPase regulatory subunit 3	Rpn3	IKAIQLEYSEAR	O43242	K315	26S proteasome non-ATPase regulatory subunit 3	Rpn3	KAPQHTAVGFK
	583.915	5	O43242	K296	26S proteasome non-ATPase regulatory subunit 3	Rpn3	IKAIQLEYSEAR	O43242	K315	26S proteasome non-ATPase regulatory subunit 3	Rpn3	KAPQHTAVGFK
	583.717	5	O43242	K296	26S proteasome non-ATPase regulatory subunit 3	Rpn3	IKAIQLEYSEAR	O43242	K315	26S proteasome non-ATPase regulatory subunit 3	Rpn3	KAPQHTAVGFK
	584.319	5	O43242	K296	26S proteasome non-ATPase regulatory subunit 3	Rpn3	IKAIQLEYSEAR	O43242	K315	26S proteasome non-ATPase regulatory subunit 3	Rpn3	KAPQHTAVGFK
	584.119	5	O43242	K296	26S proteasome non-ATPase regulatory subunit 3	Rpn3	IKAIQLEYSEAR	O43242	K315	26S proteasome non-ATPase regulatory subunit 3	Rpn3	KAPQHTAVGFK
	863.433	4	O43242	K315	26S proteasome non-ATPase regulatory subunit 3	Rpn3	KAPQHTAVGFK	O43242	K492	26S proteasome non-ATPase regulatory subunit 3	Rpn3	ISFCLDIHNMSVKAMR
	863.434	4	O43242	K315	26S proteasome non-ATPase regulatory subunit 3	Rpn3	KAPQHTAVGFK	O43242	K492	26S proteasome non-ATPase regulatory subunit 3	Rpn3	ISFCLDIHNMSVKAMR
	862.932	4	O43242	K315	26S proteasome non-ATPase regulatory subunit 3	Rpn3	KAPQHTAVGFK	O43242	K492	26S proteasome non-ATPase regulatory subunit 3	Rpn3	ISFCLDIHNMSVKAMR
	863.186	4	O43242	K315	26S proteasome non-ATPase regulatory subunit 3	Rpn3	KAPQHTAVGFK	O43242	K492	26S proteasome non-ATPase regulatory subunit 3	Rpn3	ISFCLDIHNMSVKAMR
	862.935	4	O43242	K315	26S proteasome non-ATPase regulatory subunit 3	Rpn3	KAPQHTAVGFK	O43242	K492	26S proteasome non-ATPase regulatory subunit 3	Rpn3	ISFCLDIHNMSVKAMR
	863.182	4	O43242	K315	26S proteasome non-ATPase regulatory subunit 3	Rpn3	KAPQHTAVGFK	O43242	K492	26S proteasome non-ATPase regulatory subunit 3	Rpn3	ISFCLDIHNMSVKAMR
	863.436	4	O43242	K315	26S proteasome non-ATPase regulatory subunit 3	Rpn3	KAPQHTAVGFK	O43242	K492	26S proteasome non-ATPase regulatory subunit 3	Rpn3	ISFCLDIHNMSVKAMR
	690.951	5	O43242	K315	26S proteasome non-ATPase regulatory subunit 3	Rpn3	KAPQHTAVGFK	O43242	K492	26S proteasome non-ATPase regulatory subunit 3	Rpn3	ISFCLDIHNMSVKAMR
	690.75	5	O43242	K315	26S proteasome non-ATPase regulatory subunit 3	Rpn3	KAPQHTAVGFK	O43242	K492	26S proteasome non-ATPase regulatory subunit 3	Rpn3	ISFCLDIHNMSVKAMR
	690.751	5	O43242	K315	26S proteasome non-ATPase regulatory subunit 3	Rpn3	KAPQHTAVGFK	O43242	K492	26S proteasome non-ATPase regulatory subunit 3	Rpn3	ISFCLDIHNMSVKAMR
	690.549	5	O43242	K315	26S proteasome non-ATPase regulatory subunit 3	Rpn3	KAPQHTAVGFK	O43242	K492	26S proteasome non-ATPase regulatory subunit 3	Rpn3	ISFCLDIHNMSVKAMR
	690.95	5	O43242	K315	26S proteasome non-ATPase regulatory subunit 3	Rpn3	KAPQHTAVGFK	O43242	K492	26S proteasome non-ATPase regulatory subunit 3	Rpn3	ISFCLDIHNMSVKAMR
	690.749	5	O43242	K315	26S proteasome non-ATPase regulatory subunit 3	Rpn3	KAPQHTAVGFK	O43242	K492	26S proteasome non-ATPase regulatory subunit 3	Rpn3	ISFCLDIHNMSVKAMR
	690.548	5	O43242	K315	26S proteasome non-ATPase regulatory subunit 3	Rpn3	KAPQHTAVGFK	O43242	K492	26S proteasome non-ATPase regulatory subunit 3	Rpn3	ISFCLDIHNMSVKAMR
	690.551	5	O43242	K315	26S proteasome non-ATPase regulatory subunit 3	Rpn3	KAPQHTAVGFK	O43242	K492	26S proteasome non-ATPase regulatory subunit 3	Rpn3	ISFCLDIHNMSVKAMR
	690.948	5	O43242	K315	26S proteasome non-ATPase regulatory subunit 3	Rpn3	KAPQHTAVGFK	O43242	K492	26S proteasome non-ATPase regulatory subunit 3	Rpn3	ISFCLDIHNMSVKAMR
	690.357	5	O43242	K315	26S proteasome non-ATPase regulatory subunit 3	Rpn3	KAPQHTAVGFK	O43242	K492	26S proteasome non-ATPase regulatory subunit 3	Rpn3	ISFCLDIHNMSVKAMR
	690.359	5	O43242	K315	26S proteasome non-ATPase regulatory subunit 3	Rpn3	KAPQHTAVGFK	O43242	K492	26S proteasome non-ATPase regulatory subunit 3	Rpn3	ISFCLDIHNMSVKAMR
	575.625	6	O43242	K315	26S proteasome non-ATPase regulatory subunit 3	Rpn3	KAPQHTAVGFK	O43242	K492	26S proteasome non-ATPase regulatory subunit 3	Rpn3	ISFCLDIHNMSVKAMR
	575.625	6	O43242	K315	26S proteasome non-ATPase regulatory subunit 3	Rpn3	KAPQHTAVGFK	O43242	K492	26S proteasome non-ATPase regulatory subunit 3	Rpn3	ISFCLDIHNMSVKAMR
	575.959	6	O43242	K315	26S proteasome non-ATPase regulatory subunit 3	Rpn3	KAPQHTAVGFK	O43242	K492	26S proteasome non-ATPase regulatory subunit 3	Rpn3	ISFCLDIHNMSVKAMR
	575.793	6	O43242	K315	26S proteasome non-ATPase regulatory subunit 3	Rpn3	KAPQHTAVGFK	O43242	K492	26S proteasome non-ATPase regulatory subunit 3	Rpn3	ISFCLDIHNMSVKAMR
	575.792	6	O43242	K315	26S proteasome non-ATPase regulatory subunit 3	Rpn3	KAPQHTAVGFK	O43242	K492	26S proteasome non-ATPase regulatory subunit 3	Rpn3	ISFCLDIHNMSVKAMR
	575.792	6	O43242	K315	26S proteasome non-ATPase regulatory subunit 3	Rpn3	KAPQHTAVGFK	O43242	K492	26S proteasome non-ATPase regulatory subunit 3	Rpn3	ISFCLDIHNMSVKAMR
	575.961	6	O43242	K315	26S proteasome non-ATPase regulatory subunit 3	Rpn3	KAPQHTAVGFK	O43242	K492	26S proteasome non-ATPase regulatory subunit 3	Rpn3	ISFCLDIHNMSVKAMR
	575.625	6	O43242	K315	26S proteasome non-ATPase regulatory subunit 3	Rpn3	KAPQHTAVGFK	O43242	K492	26S proteasome non-ATPase regulatory subunit 3	Rpn3	ISFCLDIHNMSVKAMR
	733.635	4	O43242	K354	26S proteasome non-ATPase regulatory subunit 3	Rpn3	QPSLKR	O43242	K374	26S proteasome non-ATPase regulatory subunit 3	Rpn3	TGNLAKFNQVLDQFGEK
	733.392	4	O43242	K354	26S proteasome non-ATPase regulatory subunit 3	Rpn3	QPSLKR	O43242	K374	26S proteasome non-ATPase regulatory subunit 3	Rpn3	TGNLAKFNQVLDQFGEK
	733.886	4	O43242	K354	26S proteasome non-ATPase regulatory subunit 3	Rpn3	QPSLKR	O43242	K374	26S proteasome non-ATPase regulatory subunit 3	Rpn3	TGNLAKFNQVLDQFGEK
	733.633	4	O43242	K354	26S proteasome non-ATPase regulatory subunit 3	Rpn3	QPSLKR	O43242	K374	26S proteasome non-ATPase regulatory subunit 3	Rpn3	TGNLAKFNQVLDQFGEK
	733.385	4	O43242	K354	26S proteasome non-ATPase regulatory subunit 3	Rpn3	QPSLKR	O43242	K374	26S proteasome non-ATPase regulatory subunit 3	Rpn3	TGNLAKFNQVLDQFGEK
	733.64	4	O43242	K354	26S proteasome non-ATPase regulatory subunit 3	Rpn3	QPSLKR	O43242	K374	26S proteasome non-ATPase regulatory subunit 3	Rpn3	TGNLAKFNQVLDQFGEK
	733.634	4	O43242	K354	26S proteasome non-ATPase regulatory subunit 3	Rpn3	QPSLKR	O43242	K374	26S proteasome non-ATPase regulatory subunit 3	Rpn3	TGNLAKFNQVLDQFGEK
	733.886	4	O43242	K354	26S proteasome non-ATPase regulatory subunit 3	Rpn3	QPSLKR	O43242	K374	26S proteasome non-ATPase regulatory subunit 3	Rpn3	TGNLAKFNQVLDQFGEK
	733.892	4	O43242	K354	26S proteasome non-ATPase regulatory subunit 3	Rpn3	QPSLKR	O43242	K374	26S proteasome non-ATPase regulatory subunit 3	Rpn3	TGNLAKFNQVLDQFGEK
	733.641	4	O43242	K354	26S proteasome non-ATPase regulatory subunit 3	Rpn3	QPSLKR	O43242	K374	26S proteasome non-ATPase regulatory subunit 3	Rpn3	TGNLAKFNQVLDQFGEK
	733.388	4	O43242	K354	26S proteasome non-ATPase regulatory subunit 3	Rpn3	QPSLKR	O43242	K374	26S proteasome non-ATPase regulatory subunit 3	Rpn3	TGNLAKFNQVLDQFGEK
	733.643	4	O43242	K354	26S proteasome non-ATPase regulatory subunit 3	Rpn3	QPSLKR	O43242	K374	26S proteasome non-ATPase regulatory subunit 3	Rpn3	TGNLAKFNQVLDQFGEK
	737.896	4	O43242	K354	26S proteasome non-ATPase regulatory subunit 3	Rpn3	QPSLKR	O43242	K374	26S proteasome non-ATPase regulatory subunit 3	Rpn3	TGNLAKFNQVLDQFGEK
	737.898	4	O43242	K354	26S proteasome non-ATPase regulatory subunit 3	Rpn3	QPSLKR	O43242	K374	26S proteasome non-ATPase regulatory subunit 3	Rpn3	TGNLAKFNQVLDQFGEK
	738.138	4	O43242	K354	26S proteasome non-ATPase regulatory subunit 3	Rpn3	QPSLKR	O43242	K374	26S proteasome non-ATPase regulatory subunit 3	Rpn3	TGNLAKFNQVLDQFGEK
	737.645	4	O43242	K354	26S proteasome non-ATPase regulatory subunit 3	Rpn3	QPSLKR	O43242	K374	26S proteasome non-ATPase regulatory subunit 3	Rpn3	TGNLAKFNQVLDQFGEK
	737.889	4	O43242	K354	26S proteasome non-ATPase regulatory subunit 3	Rpn3	QPSLKR	O43242	K374	26S proteasome non-ATPase regulatory subunit 3	Rpn3	TGNLAKFNQVLDQFGEK
	737.645	4	O43242	K354	26S proteasome non-ATPase regulatory subunit 3	Rpn3	QPSLKR	O43242	K374	26S proteasome non-ATPase regulatory subunit 3	Rpn3	TGNLAKFNQVLDQFGEK
	738.141	4	O43242	K354	26S proteasome non-ATPase regulatory subunit 3	Rpn3	QPSLKR	O43242	K374	26S proteasome non-ATPase regulatory subunit 3	Rpn3	TGNLAKFNQVLDQFGEK
	738.142	4	O43242	K354	26S proteasome non-ATPase regulatory subunit 3	Rpn3	QPSLKR	O43242	K374	26S proteasome non-ATPase regulatory subunit 3	Rpn3	TGNLAKFNQVLDQFGEK
	737.892	4	O43242	K354	26S proteasome non-ATPase regulatory subunit 3	Rpn3	QPSLKR	O43242	K374	26S proteasome non-ATPase regulatory subunit 3	Rpn3	TGNLAKFNQVLDQFGEK
	737.892	4	O43242	K354	26S proteasome non-ATPase regulatory subunit 3	Rpn3	QPSLKR	O43242	K374	26S proteasome non-ATPase regulatory subunit 3	Rpn3	TGNLAKFNQVLDQFGEK
	737.889	4	O43242	K354	26S proteasome non-ATPase regulatory subunit 3	Rpn3	QPSLKR	O43242	K374	26S proteasome non-ATPase regulatory subunit 3	Rpn3	TGNLAKFNQVLDQFGEK
	737.891	4	O43242	K354	26S proteasome non-ATPase regulatory subunit 3	Rpn3	QPSLKR	O43242	K374	26S proteasome non-ATPase regulatory subunit 3	Rpn3	TGNLAKFNQVLDQFGEK
	738.381	4	O43242	K354	26S proteasome non-ATPase regulatory subunit 3	Rpn3	QPSLKR	O43242	K374	26S proteasome non-ATPase regulatory subunit 3	Rpn3	TGNLAKFNQVLDQFGEK
	1209.13	4	O43242	K374	26S proteasome non-ATPase regulatory subunit 3	Rpn3	TGNLAKFNQVLDQFGEK	O43242	K425	26S proteasome non-ATPase regulatory subunit 3	Rpn3	ISLADIAQKLQLDSPEDAEFIVAK
	1209.63	4	O43242	K374	26S proteasome non-ATPase regulatory subunit 3	Rpn3	TGNLAKFNQVLDQFGEK	O43242	K425	26S proteasome non-ATPase regulatory subunit 3	Rpn3	ISLADIAQKLQLDSPEDAEFIVAK
	838.452	4	O43242	K404	26S proteasome non-ATPase regulatory subunit 3	Rpn3	HNVIKTGVR	O43242	K440	26S proteasome non-ATPase regulatory subunit 3	Rpn3	LQLDSPEDAEFIVAKAIR
	837.957	4	O43242	K404	26S proteasome non-ATPase regulatory subunit 3	Rpn3	HNVIKTGVR	O43242	K440	26S proteasome non-ATPase regulatory subunit 3	Rpn3	LQLDSPEDAEFIVAKAIR
	838.458	4	O43242	K404	26S proteasome non-ATPase regulatory subunit 3	Rpn3	HNVIKTGVR	O43242	K440	26S proteasome non-ATPase regulatory subunit 3	Rpn3	LQLDSPEDAEFIVAKAIR
	838.207	4	O43242	K404	26S proteasome non-ATPase regulatory subunit 3	Rpn3	HNVIKTGVR	O43242	K440	26S proteasome non-ATPase regulatory subunit 3	Rpn3	LQLDSPEDAEFIVAKAIR
	838.458	4	O43242	K404	26S proteasome non-ATPase regulatory subunit 3	Rpn3	HNVIKTGVR	O43242	K440	26S proteasome non-ATPase regulatory subunit 3	Rpn3	LQLDSPEDAEFIVAKAIR
	838.71	4	O43242	K404	26S proteasome non-ATPase regulatory subunit 3	Rpn3	HNVIKTGVR	O43242	K440	26S proteasome non-ATPase regulatory subunit 3	Rpn3	LQLDSPEDAEFIVAKAIR
	838.205	4	O43242	K404	26S proteasome non-ATPase regulatory subunit 3	Rpn3	HNVIKTGVR	O43242	K440	26S proteasome non-ATPase regulatory subunit 3	Rpn3	LQLDSPEDAEFIVAKAIR
	838.211	4	O43242	K404	26S proteasome non-ATPase regulatory subunit 3	Rpn3	HNVIKTGVR	O43242	K440	26S proteasome non-ATPase regulatory subunit 3	Rpn3	LQLDSPEDAEFIVAKAIR
	670.969	5	O43242	K404	26S proteasome non-ATPase regulatory subunit 3	Rpn3	HNVIKTGVR	O43242	K440	26S proteasome non-ATPase regulatory subunit 3	Rpn3	LQLDSPEDAEFIVAKAIR
	670.969	5	O43242	K404	26S proteasome non-ATPase regulatory subunit 3	Rpn3	HNVIKTGVR	O43242	K440	26S proteasome non-ATPase regulatory subunit 3	Rpn3	LQLDSPEDAEFIVAKAIR
	670.77	5	O43242	K404	26S proteasome non-ATPase regulatory subunit 3	Rpn3	HNVIKTGVR	O43242	K440	26S proteasome non-ATPase regulatory subunit 3	Rpn3	LQLDSPEDAEFIVAKAIR
	670.77	5	O43242	K404	26S proteasome non-ATPase regulatory subunit 3	Rpn3	HNVIKTGVR	O43242	K440	26S proteasome non-ATPase regulatory subunit 3	Rpn3	LQLDSPEDAEFIVAKAIR
	670.767	5	O43242	K404	26S proteasome non-ATPase regulatory subunit 3	Rpn3	HNVIKTGVR	O43242	K440	26S proteasome non-ATPase regulatory subunit 3	Rpn3	LQLDSPEDAEFIVAKAIR
	670.573	5	O43242	K404	26S proteasome non-ATPase regulatory subunit 3	Rpn3	HNVIKTGVR	O43242	K440	26S proteasome non-ATPase regulatory subunit 3	Rpn3	LQLDSPEDAEFIVAKAIR
	670.97	5	O43242	K404	26S proteasome non-ATPase regulatory subunit 3	Rpn3	HNVIKTGVR	O43242	K440	26S proteasome non-ATPase regulatory subunit 3	Rpn3	LQLDSPEDAEFIVAKAIR
	756.398	4	O43242	K76	26S proteasome non-ATPase regulatory subunit 3	Rpn3	ELDTVTLEDIKEHVK	O43242	K84	26S proteasome non-ATPase regulatory subunit 3	Rpn3	QLEKAVSGK
	649.564	4	O43242	K89	26S proteasome non-ATPase regulatory subunit 3	Rpn3	AVSGKEPR	O43242	K503	26S proteasome non-ATPase regulatory subunit 3	Rpn3	SYNKDLESAEER
	649.816	4	O43242	K89	26S proteasome non-ATPase regulatory subunit 3	Rpn3	AVSGKEPR	O43242	K503	26S proteasome non-ATPase regulatory subunit 3	Rpn3	SYNKDLESAEER
	831.187	4	O43242	K89	26S proteasome non-ATPase regulatory subunit 3	Rpn3	AVSGKEPR	P43686	K46	26S protease regulatory subunit 6B	Rpt3	KLQQELEFLEVQEEYIK
	831.187	4	O43242	K89	26S proteasome non-ATPase regulatory subunit 3	Rpn3	AVSGKEPR	P43686	K46	26S protease regulatory subunit 6B	Rpt3	KLQQELEFLEVQEEYIK
	830.94	4	O43242	K89	26S proteasome non-ATPase regulatory subunit 3	Rpn3	AVSGKEPR	P43686	K46	26S protease regulatory subunit 6B	Rpt3	KLQQELEFLEVQEEYIK
	831.192	4	O43242	K89	26S proteasome non-ATPase regulatory subunit 3	Rpn3	AVSGKEPR	P43686	K46	26S protease regulatory subunit 6B	Rpt3	KLQQELEFLEVQEEYIK
	830.935	4	O43242	K89	26S proteasome non-ATPase regulatory subunit 3	Rpn3	AVSGKEPR	P43686	K46	26S protease regulatory subunit 6B	Rpt3	KLQQELEFLEVQEEYIK
	831.184	4	O43242	K89	26S proteasome non-ATPase regulatory subunit 3	Rpn3	AVSGKEPR	P43686	K46	26S protease regulatory subunit 6B	Rpt3	KLQQELEFLEVQEEYIK
	764.991	5	O43242	K89	26S proteasome non-ATPase regulatory subunit 3	Rpn3	AVSGKEPR	P43686	K46	26S protease regulatory subunit 6B	Rpt3	KLQQELEFLEVQEEYIKDEQK
	818.454	4	O43242	K315	26S proteasome non-ATPase regulatory subunit 3	Rpn3	KAPQHTAVGFK	P51665	K279	26S proteasome non-ATPase regulatory subunit 7	Rpn8	SVVALHNLINNKIANR
	727.139	5	O43242	K54	26S proteasome non-ATPase regulatory subunit 3	Rpn3	EEAATGGGSTGEADGKTAAAAAEHSQR	P51665	K301	26S proteasome non-ATPase regulatory subunit 7	Rpn8	DRKEDK
	710.13	5	O43242	K54	26S proteasome non-ATPase regulatory subunit 3	Rpn3	EEAATGGGSTGEADGKTAAAAAEHSQR	P51665	K312	26S proteasome non-ATPase regulatory subunit 7	Rpn8	EKSDVK
	824.671	4	O43242	K374	26S proteasome non-ATPase regulatory subunit 3	Rpn3	TGNLAKFNQVLDQFGEK	P60896	K62	26S proteasome complex subunit DSS1	SHFM1	AELEKHGYK
	1000.77	4	O43242	K425	26S proteasome non-ATPase regulatory subunit 3	Rpn3	ISLADIAQKLQLDSPEDAEFIVAK	P60896	K62	26S proteasome complex subunit DSS1	SHFM1	AELEKHGYK
	1000.53	4	O43242	K425	26S proteasome non-ATPase regulatory subunit 3	Rpn3	ISLADIAQKLQLDSPEDAEFIVAK	P60896	K62	26S proteasome complex subunit DSS1	SHFM1	AELEKHGYK
	836.435	5	O43242	K492	26S proteasome non-ATPase regulatory subunit 3	Rpn3	ISFCLDIHNMSVKAMR	P62195	K38	26S protease regulatory subunit 8	Rpt6	IEELQLIVNDKSQNLR
	824.405	4	O43242	K503	26S proteasome non-ATPase regulatory subunit 3	Rpn3	SYNKDLESAEER	P62195	K125	26S protease regulatory subunit 8	Rpt6	NDSYTLHKILPNK
	616.096	4	O43242	K296	26S proteasome non-ATPase regulatory subunit 3	Rpn3	IKAIQLEYSEAR	Q15008	K382	26S proteasome non-ATPase regulatory subunit 6	Rpn7	VQKLSR
	557.07	4	O43242	K315	26S proteasome non-ATPase regulatory subunit 3	Rpn3	KAPQHTAVGFK	Q15008	K382	26S proteasome non-ATPase regulatory subunit 6	Rpn7	VQKLSR
	557.066	4	O43242	K315	26S proteasome non-ATPase regulatory subunit 3	Rpn3	KAPQHTAVGFK	Q15008	K382	26S proteasome non-ATPase regulatory subunit 6	Rpn7	VQKLSR
	557.314	4	O43242	K315	26S proteasome non-ATPase regulatory subunit 3	Rpn3	KAPQHTAVGFK	Q15008	K382	26S proteasome non-ATPase regulatory subunit 6	Rpn7	VQKLSR
	556.819	4	O43242	K315	26S proteasome non-ATPase regulatory subunit 3	Rpn3	KAPQHTAVGFK	Q15008	K382	26S proteasome non-ATPase regulatory subunit 6	Rpn7	VQKLSR
	557.064	4	O43242	K315	26S proteasome non-ATPase regulatory subunit 3	Rpn3	KAPQHTAVGFK	Q15008	K382	26S proteasome non-ATPase regulatory subunit 6	Rpn7	VQKLSR
	557.315	4	O43242	K315	26S proteasome non-ATPase regulatory subunit 3	Rpn3	KAPQHTAVGFK	Q15008	K382	26S proteasome non-ATPase regulatory subunit 6	Rpn7	VQKLSR
	446.051	5	O43242	K315	26S proteasome non-ATPase regulatory subunit 3	Rpn3	KAPQHTAVGFK	Q15008	K382	26S proteasome non-ATPase regulatory subunit 6	Rpn7	VQKLSR
	445.851	5	O43242	K315	26S proteasome non-ATPase regulatory subunit 3	Rpn3	KAPQHTAVGFK	Q15008	K382	26S proteasome non-ATPase regulatory subunit 6	Rpn7	VQKLSR
	445.853	5	O43242	K315	26S proteasome non-ATPase regulatory subunit 3	Rpn3	KAPQHTAVGFK	Q15008	K382	26S proteasome non-ATPase regulatory subunit 6	Rpn7	VQKLSR
	445.853	5	O43242	K315	26S proteasome non-ATPase regulatory subunit 3	Rpn3	KAPQHTAVGFK	Q15008	K382	26S proteasome non-ATPase regulatory subunit 6	Rpn7	VQKLSR
	445.852	5	O43242	K315	26S proteasome non-ATPase regulatory subunit 3	Rpn3	KAPQHTAVGFK	Q15008	K382	26S proteasome non-ATPase regulatory subunit 6	Rpn7	VQKLSR
	445.655	5	O43242	K315	26S proteasome non-ATPase regulatory subunit 3	Rpn3	KAPQHTAVGFK	Q15008	K382	26S proteasome non-ATPase regulatory subunit 6	Rpn7	VQKLSR
	446.052	5	O43242	K315	26S proteasome non-ATPase regulatory subunit 3	Rpn3	KAPQHTAVGFK	Q15008	K382	26S proteasome non-ATPase regulatory subunit 6	Rpn7	VQKLSR
	445.657	5	O43242	K315	26S proteasome non-ATPase regulatory subunit 3	Rpn3	KAPQHTAVGFK	Q15008	K382	26S proteasome non-ATPase regulatory subunit 6	Rpn7	VQKLSR
	517.302	4	O43242	K404	26S proteasome non-ATPase regulatory subunit 3	Rpn3	HNVIKTGVR	Q15008	K382	26S proteasome non-ATPase regulatory subunit 6	Rpn7	VQKLSR
	517.052	4	O43242	K404	26S proteasome non-ATPase regulatory subunit 3	Rpn3	HNVIKTGVR	Q15008	K382	26S proteasome non-ATPase regulatory subunit 6	Rpn7	VQKLSR
	517.051	4	O43242	K404	26S proteasome non-ATPase regulatory subunit 3	Rpn3	HNVIKTGVR	Q15008	K382	26S proteasome non-ATPase regulatory subunit 6	Rpn7	VQKLSR
	957.107	5	O43242	K425	26S proteasome non-ATPase regulatory subunit 3	Rpn3	ISLADIAQKLQLDSPEDAEFIVAK	Q15008	K349	26S proteasome non-ATPase regulatory subunit 6	Rpn7	IDKVNEIVETNRPDSK
	957.303	5	O43242	K425	26S proteasome non-ATPase regulatory subunit 3	Rpn3	ISLADIAQKLQLDSPEDAEFIVAK	Q15008	K349	26S proteasome non-ATPase regulatory subunit 6	Rpn7	IDKVNEIVETNRPDSK
	957.505	5	O43242	K425	26S proteasome non-ATPase regulatory subunit 3	Rpn3	ISLADIAQKLQLDSPEDAEFIVAK	Q15008	K349	26S proteasome non-ATPase regulatory subunit 6	Rpn7	IDKVNEIVETNRPDSK
	957.304	5	O43242	K425	26S proteasome non-ATPase regulatory subunit 3	Rpn3	ISLADIAQKLQLDSPEDAEFIVAK	Q15008	K349	26S proteasome non-ATPase regulatory subunit 6	Rpn7	IDKVNEIVETNRPDSK
	957.304	5	O43242	K425	26S proteasome non-ATPase regulatory subunit 3	Rpn3	ISLADIAQKLQLDSPEDAEFIVAK	Q15008	K349	26S proteasome non-ATPase regulatory subunit 6	Rpn7	IDKVNEIVETNRPDSK
	957.302	5	O43242	K425	26S proteasome non-ATPase regulatory subunit 3	Rpn3	ISLADIAQKLQLDSPEDAEFIVAK	Q15008	K349	26S proteasome non-ATPase regulatory subunit 6	Rpn7	IDKVNEIVETNRPDSK
	957.71	5	O43242	K425	26S proteasome non-ATPase regulatory subunit 3	Rpn3	ISLADIAQKLQLDSPEDAEFIVAK	Q15008	K349	26S proteasome non-ATPase regulatory subunit 6	Rpn7	IDKVNEIVETNRPDSK
	957.506	5	O43242	K425	26S proteasome non-ATPase regulatory subunit 3	Rpn3	ISLADIAQKLQLDSPEDAEFIVAK	Q15008	K349	26S proteasome non-ATPase regulatory subunit 6	Rpn7	IDKVNEIVETNRPDSK
	957.698	5	O43242	K425	26S proteasome non-ATPase regulatory subunit 3	Rpn3	ISLADIAQKLQLDSPEDAEFIVAK	Q15008	K349	26S proteasome non-ATPase regulatory subunit 6	Rpn7	IDKVNEIVETNRPDSK
	957.507	5	O43242	K425	26S proteasome non-ATPase regulatory subunit 3	Rpn3	ISLADIAQKLQLDSPEDAEFIVAK	Q15008	K349	26S proteasome non-ATPase regulatory subunit 6	Rpn7	IDKVNEIVETNRPDSK
	557.321	4	P17980	K120	26S protease regulatory subunit 6A	Rpt5	GKCAVIK	P17980	K146	26S protease regulatory subunit 6A	Rpt5	LKPGDLVGVNK
	611.841	4	P17980	K146	26S protease regulatory subunit 6A	Rpt5	LKPGDLVGVNK	P17980	K276	26S protease regulatory subunit 6A	Rpt5	DAFALAKEK
	611.843	4	P17980	K146	26S protease regulatory subunit 6A	Rpt5	LKPGDLVGVNK	P17980	K276	26S protease regulatory subunit 6A	Rpt5	DAFALAKEK
	611.841	4	P17980	K146	26S protease regulatory subunit 6A	Rpt5	LKPGDLVGVNK	P17980	K276	26S protease regulatory subunit 6A	Rpt5	DAFALAKEK
	611.591	4	P17980	K146	26S protease regulatory subunit 6A	Rpt5	LKPGDLVGVNK	P17980	K276	26S protease regulatory subunit 6A	Rpt5	DAFALAKEK
	611.589	4	P17980	K146	26S protease regulatory subunit 6A	Rpt5	LKPGDLVGVNK	P17980	K276	26S protease regulatory subunit 6A	Rpt5	DAFALAKEK
	611.591	4	P17980	K146	26S protease regulatory subunit 6A	Rpt5	LKPGDLVGVNK	P17980	K276	26S protease regulatory subunit 6A	Rpt5	DAFALAKEK
	755.899	4	P17980	K211	26S protease regulatory subunit 6A	Rpt5	EKFENLGIQPPK	P17980	K245	26S protease regulatory subunit 6A	Rpt5	ACAAQTKATFLK
	756.149	4	P17980	K211	26S protease regulatory subunit 6A	Rpt5	EKFENLGIQPPK	P17980	K245	26S protease regulatory subunit 6A	Rpt5	ACAAQTKATFLK
	755.895	4	P17980	K211	26S protease regulatory subunit 6A	Rpt5	EKFENLGIQPPK	P17980	K245	26S protease regulatory subunit 6A	Rpt5	ACAAQTKATFLK
	756.149	4	P17980	K211	26S protease regulatory subunit 6A	Rpt5	EKFENLGIQPPK	P17980	K245	26S protease regulatory subunit 6A	Rpt5	ACAAQTKATFLK
	755.897	4	P17980	K211	26S protease regulatory subunit 6A	Rpt5	EKFENLGIQPPK	P17980	K245	26S protease regulatory subunit 6A	Rpt5	ACAAQTKATFLK
	755.901	4	P17980	K211	26S protease regulatory subunit 6A	Rpt5	EKFENLGIQPPK	P17980	K245	26S protease regulatory subunit 6A	Rpt5	ACAAQTKATFLK
	755.899	4	P17980	K211	26S protease regulatory subunit 6A	Rpt5	EKFENLGIQPPK	P17980	K245	26S protease regulatory subunit 6A	Rpt5	ACAAQTKATFLK
	756.147	4	P17980	K211	26S protease regulatory subunit 6A	Rpt5	EKFENLGIQPPK	P17980	K245	26S protease regulatory subunit 6A	Rpt5	ACAAQTKATFLK
	755.65	4	P17980	K211	26S protease regulatory subunit 6A	Rpt5	EKFENLGIQPPK	P17980	K245	26S protease regulatory subunit 6A	Rpt5	ACAAQTKATFLK
	755.906	4	P17980	K211	26S protease regulatory subunit 6A	Rpt5	EKFENLGIQPPK	P17980	K245	26S protease regulatory subunit 6A	Rpt5	ACAAQTKATFLK
	756.154	4	P17980	K211	26S protease regulatory subunit 6A	Rpt5	EKFENLGIQPPK	P17980	K245	26S protease regulatory subunit 6A	Rpt5	ACAAQTKATFLK
	755.885	4	P17980	K211	26S protease regulatory subunit 6A	Rpt5	EKFENLGIQPPK	P17980	K245	26S protease regulatory subunit 6A	Rpt5	ACAAQTKATFLK
	895.976	4	P17980	K245	26S protease regulatory subunit 6A	Rpt5	ACAAQTKATFLK	P17980	K278	26S protease regulatory subunit 6A	Rpt5	EKAPSIIFIDELDAIGTK
	895.727	4	P17980	K245	26S protease regulatory subunit 6A	Rpt5	ACAAQTKATFLK	P17980	K278	26S protease regulatory subunit 6A	Rpt5	EKAPSIIFIDELDAIGTK
	847.174	4	P17980	K245	26S protease regulatory subunit 6A	Rpt5	ACAAQTKATFLK	P17980	K372	26S protease regulatory subunit 6A	Rpt5	KMNVSPDVNYEELAR
	847.173	4	P17980	K245	26S protease regulatory subunit 6A	Rpt5	ACAAQTKATFLK	P17980	K372	26S protease regulatory subunit 6A	Rpt5	KMNVSPDVNYEELAR
	799.164	4	P17980	K294	26S protease regulatory subunit 6A	Rpt5	APSIIFIDELDAIGTKR	P17980	K300	26S protease regulatory subunit 6A	Rpt5	FDSEKAGDR
	799.163	4	P17980	K294	26S protease regulatory subunit 6A	Rpt5	APSIIFIDELDAIGTKR	P17980	K300	26S protease regulatory subunit 6A	Rpt5	FDSEKAGDR
	799.41	4	P17980	K294	26S protease regulatory subunit 6A	Rpt5	APSIIFIDELDAIGTKR	P17980	K300	26S protease regulatory subunit 6A	Rpt5	FDSEKAGDR
	799.66	4	P17980	K294	26S protease regulatory subunit 6A	Rpt5	APSIIFIDELDAIGTKR	P17980	K300	26S protease regulatory subunit 6A	Rpt5	FDSEKAGDR
	799.414	4	P17980	K294	26S protease regulatory subunit 6A	Rpt5	APSIIFIDELDAIGTKR	P17980	K300	26S protease regulatory subunit 6A	Rpt5	FDSEKAGDR
	799.163	4	P17980	K294	26S protease regulatory subunit 6A	Rpt5	APSIIFIDELDAIGTKR	P17980	K300	26S protease regulatory subunit 6A	Rpt5	FDSEKAGDR
	799.416	4	P17980	K294	26S protease regulatory subunit 6A	Rpt5	APSIIFIDELDAIGTKR	P17980	K300	26S protease regulatory subunit 6A	Rpt5	FDSEKAGDR
	799.414	4	P17980	K294	26S protease regulatory subunit 6A	Rpt5	APSIIFIDELDAIGTKR	P17980	K300	26S protease regulatory subunit 6A	Rpt5	FDSEKAGDR
	799.412	4	P17980	K294	26S protease regulatory subunit 6A	Rpt5	APSIIFIDELDAIGTKR	P17980	K300	26S protease regulatory subunit 6A	Rpt5	FDSEKAGDR
	799.91	4	P17980	K294	26S protease regulatory subunit 6A	Rpt5	APSIIFIDELDAIGTKR	P17980	K300	26S protease regulatory subunit 6A	Rpt5	FDSEKAGDR
	799.659	4	P17980	K294	26S protease regulatory subunit 6A	Rpt5	APSIIFIDELDAIGTKR	P17980	K300	26S protease regulatory subunit 6A	Rpt5	FDSEKAGDR
	799.409	4	P17980	K294	26S protease regulatory subunit 6A	Rpt5	APSIIFIDELDAIGTKR	P17980	K300	26S protease regulatory subunit 6A	Rpt5	FDSEKAGDR
	799.409	4	P17980	K294	26S protease regulatory subunit 6A	Rpt5	APSIIFIDELDAIGTKR	P17980	K300	26S protease regulatory subunit 6A	Rpt5	FDSEKAGDR
	799.66	4	P17980	K294	26S protease regulatory subunit 6A	Rpt5	APSIIFIDELDAIGTKR	P17980	K300	26S protease regulatory subunit 6A	Rpt5	FDSEKAGDR
	799.407	4	P17980	K294	26S protease regulatory subunit 6A	Rpt5	APSIIFIDELDAIGTKR	P17980	K300	26S protease regulatory subunit 6A	Rpt5	FDSEKAGDR
	912.989	4	P17980	K294	26S protease regulatory subunit 6A	Rpt5	APSIIFIDELDAIGTKR	P17980	K351	26S protease regulatory subunit 6A	Rpt5	KIEFPMPNEEAR
	1174.53	4	P17980	K372	26S protease regulatory subunit 6A	Rpt5	KMNVSPDVNYEELAR	P17980	K397	26S protease regulatory subunit 6A	Rpt5	CTDDFNGAQCKAVCVEAGMIALR
	1174.79	4	P17980	K372	26S protease regulatory subunit 6A	Rpt5	KMNVSPDVNYEELAR	P17980	K397	26S protease regulatory subunit 6A	Rpt5	CTDDFNGAQCKAVCVEAGMIALR
	615.314	4	P17980	K70	26S protease regulatory subunit 6A	Rpt5	VTHELQAMKDK	P17980	K74	26S protease regulatory subunit 6A	Rpt5	IKENSEK
	615.314	4	P17980	K70	26S protease regulatory subunit 6A	Rpt5	VTHELQAMKDK	P17980	K74	26S protease regulatory subunit 6A	Rpt5	IKENSEK
	615.564	4	P17980	K70	26S protease regulatory subunit 6A	Rpt5	VTHELQAMKDK	P17980	K74	26S protease regulatory subunit 6A	Rpt5	IKENSEK
	615.316	4	P17980	K70	26S protease regulatory subunit 6A	Rpt5	VTHELQAMKDK	P17980	K74	26S protease regulatory subunit 6A	Rpt5	IKENSEK
	615.316	4	P17980	K70	26S protease regulatory subunit 6A	Rpt5	VTHELQAMKDK	P17980	K74	26S protease regulatory subunit 6A	Rpt5	IKENSEK
	615.067	4	P17980	K70	26S protease regulatory subunit 6A	Rpt5	VTHELQAMKDK	P17980	K74	26S protease regulatory subunit 6A	Rpt5	IKENSEK
	615.568	4	P17980	K70	26S protease regulatory subunit 6A	Rpt5	VTHELQAMKDK	P17980	K74	26S protease regulatory subunit 6A	Rpt5	IKENSEK
	615.563	4	P17980	K70	26S protease regulatory subunit 6A	Rpt5	VTHELQAMKDK	P17980	K74	26S protease regulatory subunit 6A	Rpt5	IKENSEK
	619.07	4	P17980	K70	26S protease regulatory subunit 6A	Rpt5	VTHELQAMKDK	P17980	K74	26S protease regulatory subunit 6A	Rpt5	IKENSEK
	619.32	4	P17980	K70	26S protease regulatory subunit 6A	Rpt5	VTHELQAMKDK	P17980	K74	26S protease regulatory subunit 6A	Rpt5	IKENSEK
	619.32	4	P17980	K70	26S protease regulatory subunit 6A	Rpt5	VTHELQAMKDK	P17980	K74	26S protease regulatory subunit 6A	Rpt5	IKENSEK
	619.564	4	P17980	K70	26S protease regulatory subunit 6A	Rpt5	VTHELQAMKDK	P17980	K74	26S protease regulatory subunit 6A	Rpt5	IKENSEK
	619.316	4	P17980	K70	26S protease regulatory subunit 6A	Rpt5	VTHELQAMKDK	P17980	K74	26S protease regulatory subunit 6A	Rpt5	IKENSEK
	619.572	4	P17980	K70	26S protease regulatory subunit 6A	Rpt5	VTHELQAMKDK	P17980	K74	26S protease regulatory subunit 6A	Rpt5	IKENSEK
	619.316	4	P17980	K70	26S protease regulatory subunit 6A	Rpt5	VTHELQAMKDK	P17980	K74	26S protease regulatory subunit 6A	Rpt5	IKENSEK
	619.316	4	P17980	K70	26S protease regulatory subunit 6A	Rpt5	VTHELQAMKDK	P17980	K74	26S protease regulatory subunit 6A	Rpt5	IKENSEK
	619.07	4	P17980	K70	26S protease regulatory subunit 6A	Rpt5	VTHELQAMKDK	P17980	K74	26S protease regulatory subunit 6A	Rpt5	IKENSEK
	619.568	4	P17980	K70	26S protease regulatory subunit 6A	Rpt5	VTHELQAMKDK	P17980	K74	26S protease regulatory subunit 6A	Rpt5	IKENSEK
	619.07	4	P17980	K70	26S protease regulatory subunit 6A	Rpt5	VTHELQAMKDK	P17980	K74	26S protease regulatory subunit 6A	Rpt5	IKENSEK
	619.314	4	P17980	K70	26S protease regulatory subunit 6A	Rpt5	VTHELQAMKDK	P17980	K74	26S protease regulatory subunit 6A	Rpt5	IKENSEK
	492.255	5	P17980	K70	26S protease regulatory subunit 6A	Rpt5	VTHELQAMKDK	P17980	K74	26S protease regulatory subunit 6A	Rpt5	IKENSEK
	492.457	5	P17980	K70	26S protease regulatory subunit 6A	Rpt5	VTHELQAMKDK	P17980	K74	26S protease regulatory subunit 6A	Rpt5	IKENSEK
	495.655	5	P17980	K70	26S protease regulatory subunit 6A	Rpt5	VTHELQAMKDK	P17980	K74	26S protease regulatory subunit 6A	Rpt5	IKENSEK
	495.854	5	P17980	K70	26S protease regulatory subunit 6A	Rpt5	VTHELQAMKDK	P17980	K74	26S protease regulatory subunit 6A	Rpt5	IKENSEK
	495.653	5	P17980	K70	26S protease regulatory subunit 6A	Rpt5	VTHELQAMKDK	P17980	K74	26S protease regulatory subunit 6A	Rpt5	IKENSEK
	495.855	5	P17980	K70	26S protease regulatory subunit 6A	Rpt5	VTHELQAMKDK	P17980	K74	26S protease regulatory subunit 6A	Rpt5	IKENSEK
	495.855	5	P17980	K70	26S protease regulatory subunit 6A	Rpt5	VTHELQAMKDK	P17980	K74	26S protease regulatory subunit 6A	Rpt5	IKENSEK
	495.456	5	P17980	K70	26S protease regulatory subunit 6A	Rpt5	VTHELQAMKDK	P17980	K74	26S protease regulatory subunit 6A	Rpt5	IKENSEK
	495.658	5	P17980	K70	26S protease regulatory subunit 6A	Rpt5	VTHELQAMKDK	P17980	K74	26S protease regulatory subunit 6A	Rpt5	IKENSEK
	496.054	5	P17980	K70	26S protease regulatory subunit 6A	Rpt5	VTHELQAMKDK	P17980	K74	26S protease regulatory subunit 6A	Rpt5	IKENSEK
	495.457	5	P17980	K70	26S protease regulatory subunit 6A	Rpt5	VTHELQAMKDK	P17980	K74	26S protease regulatory subunit 6A	Rpt5	IKENSEK
	495.654	5	P17980	K70	26S protease regulatory subunit 6A	Rpt5	VTHELQAMKDK	P17980	K74	26S protease regulatory subunit 6A	Rpt5	IKENSEK
	495.654	5	P17980	K70	26S protease regulatory subunit 6A	Rpt5	VTHELQAMKDK	P17980	K74	26S protease regulatory subunit 6A	Rpt5	IKENSEK
	558.054	4	P17980	K70	26S protease regulatory subunit 6A	Rpt5	VTHELQAMKDK	P17980	K81	26S protease regulatory subunit 6A	Rpt5	IKVNK
	557.808	4	P17980	K70	26S protease regulatory subunit 6A	Rpt5	VTHELQAMKDK	P17980	K81	26S protease regulatory subunit 6A	Rpt5	IKVNK
	557.557	4	P17980	K70	26S protease regulatory subunit 6A	Rpt5	VTHELQAMKDK	P17980	K81	26S protease regulatory subunit 6A	Rpt5	IKVNK
	557.803	4	P17980	K70	26S protease regulatory subunit 6A	Rpt5	VTHELQAMKDK	P17980	K81	26S protease regulatory subunit 6A	Rpt5	IKVNK
	557.809	4	P17980	K70	26S protease regulatory subunit 6A	Rpt5	VTHELQAMKDK	P17980	K81	26S protease regulatory subunit 6A	Rpt5	IKVNK
	557.555	4	P17980	K70	26S protease regulatory subunit 6A	Rpt5	VTHELQAMKDK	P17980	K81	26S protease regulatory subunit 6A	Rpt5	IKVNK
	558.053	4	P17980	K70	26S protease regulatory subunit 6A	Rpt5	VTHELQAMKDK	P17980	K81	26S protease regulatory subunit 6A	Rpt5	IKVNK
	558.059	4	P17980	K70	26S protease regulatory subunit 6A	Rpt5	VTHELQAMKDK	P17980	K81	26S protease regulatory subunit 6A	Rpt5	IKVNK
	558.054	4	P17980	K70	26S protease regulatory subunit 6A	Rpt5	VTHELQAMKDK	P17980	K81	26S protease regulatory subunit 6A	Rpt5	IKVNK
	558.059	4	P17980	K70	26S protease regulatory subunit 6A	Rpt5	VTHELQAMKDK	P17980	K81	26S protease regulatory subunit 6A	Rpt5	IKVNK
	557.558	4	P17980	K70	26S protease regulatory subunit 6A	Rpt5	VTHELQAMKDK	P17980	K81	26S protease regulatory subunit 6A	Rpt5	IKVNK
	557.803	4	P17980	K70	26S protease regulatory subunit 6A	Rpt5	VTHELQAMKDK	P17980	K81	26S protease regulatory subunit 6A	Rpt5	IKVNK
	446.645	5	P17980	K70	26S protease regulatory subunit 6A	Rpt5	VTHELQAMKDK	P17980	K81	26S protease regulatory subunit 6A	Rpt5	IKVNK
	446.844	5	P17980	K70	26S protease regulatory subunit 6A	Rpt5	VTHELQAMKDK	P17980	K81	26S protease regulatory subunit 6A	Rpt5	IKVNK
	446.845	5	P17980	K70	26S protease regulatory subunit 6A	Rpt5	VTHELQAMKDK	P17980	K81	26S protease regulatory subunit 6A	Rpt5	IKVNK
	446.247	5	P17980	K70	26S protease regulatory subunit 6A	Rpt5	VTHELQAMKDK	P17980	K81	26S protease regulatory subunit 6A	Rpt5	IKVNK
	446.643	5	P17980	K70	26S protease regulatory subunit 6A	Rpt5	VTHELQAMKDK	P17980	K81	26S protease regulatory subunit 6A	Rpt5	IKVNK
	446.645	5	P17980	K70	26S protease regulatory subunit 6A	Rpt5	VTHELQAMKDK	P17980	K81	26S protease regulatory subunit 6A	Rpt5	IKVNK
	446.444	5	P17980	K70	26S protease regulatory subunit 6A	Rpt5	VTHELQAMKDK	P17980	K81	26S protease regulatory subunit 6A	Rpt5	IKVNK
	446.448	5	P17980	K70	26S protease regulatory subunit 6A	Rpt5	VTHELQAMKDK	P17980	K81	26S protease regulatory subunit 6A	Rpt5	IKVNK
	446.444	5	P17980	K70	26S protease regulatory subunit 6A	Rpt5	VTHELQAMKDK	P17980	K81	26S protease regulatory subunit 6A	Rpt5	IKVNK
	446.245	5	P17980	K70	26S protease regulatory subunit 6A	Rpt5	VTHELQAMKDK	P17980	K81	26S protease regulatory subunit 6A	Rpt5	IKVNK
	446.24	5	P17980	K70	26S protease regulatory subunit 6A	Rpt5	VTHELQAMKDK	P17980	K81	26S protease regulatory subunit 6A	Rpt5	IKVNK
	446.444	5	P17980	K70	26S protease regulatory subunit 6A	Rpt5	VTHELQAMKDK	P17980	K81	26S protease regulatory subunit 6A	Rpt5	IKVNK
	446.245	5	P17980	K70	26S protease regulatory subunit 6A	Rpt5	VTHELQAMKDK	P17980	K81	26S protease regulatory subunit 6A	Rpt5	IKVNK
	440.749	4	P17980	K74	26S protease regulatory subunit 6A	Rpt5	IKENSEK	P17980	K81	26S protease regulatory subunit 6A	Rpt5	IKVNK
	440.748	4	P17980	K74	26S protease regulatory subunit 6A	Rpt5	IKENSEK	P17980	K81	26S protease regulatory subunit 6A	Rpt5	IKVNK
	440.749	4	P17980	K74	26S protease regulatory subunit 6A	Rpt5	IKENSEK	P17980	K81	26S protease regulatory subunit 6A	Rpt5	IKVNK
	440.744	4	P17980	K74	26S protease regulatory subunit 6A	Rpt5	IKENSEK	P17980	K81	26S protease regulatory subunit 6A	Rpt5	IKVNK
	440.5	4	P17980	K74	26S protease regulatory subunit 6A	Rpt5	IKENSEK	P17980	K81	26S protease regulatory subunit 6A	Rpt5	IKVNK
	440.502	4	P17980	K74	26S protease regulatory subunit 6A	Rpt5	IKENSEK	P17980	K81	26S protease regulatory subunit 6A	Rpt5	IKVNK
	440.503	4	P17980	K74	26S protease regulatory subunit 6A	Rpt5	IKENSEK	P17980	K81	26S protease regulatory subunit 6A	Rpt5	IKVNK
	440.754	4	P17980	K74	26S protease regulatory subunit 6A	Rpt5	IKENSEK	P17980	K81	26S protease regulatory subunit 6A	Rpt5	IKVNK
	968.715	4	P17980	K211	26S protease regulatory subunit 6A	Rpt5	EKFENLGIQPPK	P25786	K256	Proteasome subunit alpha type-1	α6	AQPAQPADEPAEKADEPMEH
	756.651	4	P17980	K125	26S protease regulatory subunit 6A	Rpt5	CAVIKTSTR	P62195	K222	26S protease regulatory subunit 8	Rpt6	VSGSELVQKFIGEGAR
	756.903	4	P17980	K125	26S protease regulatory subunit 6A	Rpt5	CAVIKTSTR	P62195	K222	26S protease regulatory subunit 8	Rpt6	VSGSELVQKFIGEGAR
	756.65	4	P17980	K125	26S protease regulatory subunit 6A	Rpt5	CAVIKTSTR	P62195	K222	26S protease regulatory subunit 8	Rpt6	VSGSELVQKFIGEGAR
	956.485	4	P20618	K77	Proteasome subunit beta type-1	β6	LTDKTVIGCSGFHGDCLTLTK	P20618	K228	Proteasome subunit beta type-1	β6	ICIVTKEGIR
	956.223	4	P20618	K77	Proteasome subunit beta type-1	β6	LTDKTVIGCSGFHGDCLTLTK	P20618	K228	Proteasome subunit beta type-1	β6	ICIVTKEGIR
	765.597	5	P20618	K77	Proteasome subunit beta type-1	β6	LTDKTVIGCSGFHGDCLTLTK	P20618	K228	Proteasome subunit beta type-1	β6	ICIVTKEGIR
	765.396	5	P20618	K77	Proteasome subunit beta type-1	β6	LTDKTVIGCSGFHGDCLTLTK	P20618	K228	Proteasome subunit beta type-1	β6	ICIVTKEGIR
	1069.56	5	P25786	K41	Proteasome subunit alpha type-1	α6	SKTHAVLVALK	P25786	K217	Proteasome subunit alpha type-1	α6	NVSIGIVGKDLEFTIYDDDDVSPFLEGLEERPQR
	891.805	6	P25786	K41	Proteasome subunit alpha type-1	α6	SKTHAVLVALK	P25786	K217	Proteasome subunit alpha type-1	α6	NVSIGIVGKDLEFTIYDDDDVSPFLEGLEERPQR
	891.635	6	P25786	K41	Proteasome subunit alpha type-1	α6	SKTHAVLVALK	P25786	K217	Proteasome subunit alpha type-1	α6	NVSIGIVGKDLEFTIYDDDDVSPFLEGLEERPQR
	818.674	4	P25786	K243	Proteasome subunit alpha type-1	α6	KAQPAQPADEPAEK	P25788	K57	Proteasome subunit alpha type-3	α7	LVLSKLYEEGSNK
	988.972	4	P25786	K256	Proteasome subunit alpha type-1	α6	AQPAQPADEPAEKADEPMEH	P25788	K57	Proteasome subunit alpha type-3	α7	LVLSKLYEEGSNK
	646.877	4	P25786	K41	Proteasome subunit alpha type-1	α6	SKTHAVLVALK	P25788	K230	Proteasome subunit alpha type-3	α7	HEIVPKDIR
	646.875	4	P25786	K41	Proteasome subunit alpha type-1	α6	SKTHAVLVALK	P25788	K230	Proteasome subunit alpha type-3	α7	HEIVPKDIR
	646.626	4	P25786	K41	Proteasome subunit alpha type-1	α6	SKTHAVLVALK	P25788	K230	Proteasome subunit alpha type-3	α7	HEIVPKDIR
	646.873	4	P25786	K41	Proteasome subunit alpha type-1	α6	SKTHAVLVALK	P25788	K230	Proteasome subunit alpha type-3	α7	HEIVPKDIR
	646.88	4	P25786	K41	Proteasome subunit alpha type-1	α6	SKTHAVLVALK	P25788	K230	Proteasome subunit alpha type-3	α7	HEIVPKDIR
	646.63	4	P25786	K41	Proteasome subunit alpha type-1	α6	SKTHAVLVALK	P25788	K230	Proteasome subunit alpha type-3	α7	HEIVPKDIR
	646.628	4	P25786	K41	Proteasome subunit alpha type-1	α6	SKTHAVLVALK	P25788	K230	Proteasome subunit alpha type-3	α7	HEIVPKDIR
	646.881	4	P25786	K41	Proteasome subunit alpha type-1	α6	SKTHAVLVALK	P25788	K230	Proteasome subunit alpha type-3	α7	HEIVPKDIR
	646.876	4	P25786	K41	Proteasome subunit alpha type-1	α6	SKTHAVLVALK	P25788	K230	Proteasome subunit alpha type-3	α7	HEIVPKDIR
	517.705	5	P25786	K41	Proteasome subunit alpha type-1	α6	SKTHAVLVALK	P25788	K230	Proteasome subunit alpha type-3	α7	HEIVPKDIR
	517.701	5	P25786	K41	Proteasome subunit alpha type-1	α6	SKTHAVLVALK	P25788	K230	Proteasome subunit alpha type-3	α7	HEIVPKDIR
	517.703	5	P25786	K41	Proteasome subunit alpha type-1	α6	SKTHAVLVALK	P25788	K230	Proteasome subunit alpha type-3	α7	HEIVPKDIR
	517.901	5	P25786	K41	Proteasome subunit alpha type-1	α6	SKTHAVLVALK	P25788	K230	Proteasome subunit alpha type-3	α7	HEIVPKDIR
	517.902	5	P25786	K41	Proteasome subunit alpha type-1	α6	SKTHAVLVALK	P25788	K230	Proteasome subunit alpha type-3	α7	HEIVPKDIR
	517.504	5	P25786	K41	Proteasome subunit alpha type-1	α6	SKTHAVLVALK	P25788	K230	Proteasome subunit alpha type-3	α7	HEIVPKDIR
	517.699	5	P25786	K41	Proteasome subunit alpha type-1	α6	SKTHAVLVALK	P25788	K230	Proteasome subunit alpha type-3	α7	HEIVPKDIR
	517.902	5	P25786	K41	Proteasome subunit alpha type-1	α6	SKTHAVLVALK	P25788	K230	Proteasome subunit alpha type-3	α7	HEIVPKDIR
	517.701	5	P25786	K41	Proteasome subunit alpha type-1	α6	SKTHAVLVALK	P25788	K230	Proteasome subunit alpha type-3	α7	HEIVPKDIR
	764.663	4	P25787	K171	Proteasome subunit alpha type-2	α2	NYVNGKTFLEK	P25789	K210	Proteasome subunit alpha type-4	α3	LSAEKVEIATLTR
	764.414	4	P25787	K171	Proteasome subunit alpha type-2	α2	NYVNGKTFLEK	P25789	K210	Proteasome subunit alpha type-4	α3	LSAEKVEIATLTR
	764.411	4	P25787	K171	Proteasome subunit alpha type-2	α2	NYVNGKTFLEK	P25789	K210	Proteasome subunit alpha type-4	α3	LSAEKVEIATLTR
	764.663	4	P25787	K171	Proteasome subunit alpha type-2	α2	NYVNGKTFLEK	P25789	K210	Proteasome subunit alpha type-4	α3	LSAEKVEIATLTR
	764.665	4	P25787	K171	Proteasome subunit alpha type-2	α2	NYVNGKTFLEK	P25789	K210	Proteasome subunit alpha type-4	α3	LSAEKVEIATLTR
	706.878	4	P25787	K176	Proteasome subunit alpha type-2	α2	TFLEKR	P25789	K54	Proteasome subunit alpha type-4	α3	NIHKLLDEVFFSEK
	706.627	4	P25787	K176	Proteasome subunit alpha type-2	α2	TFLEKR	P25789	K54	Proteasome subunit alpha type-4	α3	NIHKLLDEVFFSEK
	706.628	4	P25787	K176	Proteasome subunit alpha type-2	α2	TFLEKR	P25789	K54	Proteasome subunit alpha type-4	α3	NIHKLLDEVFFSEK
	1049.82	4	P25787	K92	Proteasome subunit alpha type-2	α2	KLAQQYYLVYQEPIPTAQLVQR	P49720	K77	Proteasome subunit beta type-3	β3	LNLYELKEGR
	1049.57	4	P25787	K92	Proteasome subunit alpha type-2	α2	KLAQQYYLVYQEPIPTAQLVQR	P49720	K77	Proteasome subunit beta type-3	β3	LNLYELKEGR
	1049.57	4	P25787	K92	Proteasome subunit alpha type-2	α2	KLAQQYYLVYQEPIPTAQLVQR	P49720	K77	Proteasome subunit beta type-3	β3	LNLYELKEGR
	1049.31	4	P25787	K92	Proteasome subunit alpha type-2	α2	KLAQQYYLVYQEPIPTAQLVQR	P49720	K77	Proteasome subunit beta type-3	β3	LNLYELKEGR
	1049.32	4	P25787	K92	Proteasome subunit alpha type-2	α2	KLAQQYYLVYQEPIPTAQLVQR	P49720	K77	Proteasome subunit beta type-3	β3	LNLYELKEGR
	1049.57	4	P25787	K92	Proteasome subunit alpha type-2	α2	KLAQQYYLVYQEPIPTAQLVQR	P49720	K77	Proteasome subunit beta type-3	β3	LNLYELKEGR
	1049.57	4	P25787	K92	Proteasome subunit alpha type-2	α2	KLAQQYYLVYQEPIPTAQLVQR	P49720	K77	Proteasome subunit beta type-3	β3	LNLYELKEGR
	1049.82	4	P25787	K92	Proteasome subunit alpha type-2	α2	KLAQQYYLVYQEPIPTAQLVQR	P49720	K77	Proteasome subunit beta type-3	β3	LNLYELKEGR
	1049.56	4	P25787	K92	Proteasome subunit alpha type-2	α2	KLAQQYYLVYQEPIPTAQLVQR	P49720	K77	Proteasome subunit beta type-3	β3	LNLYELKEGR
	1049.32	4	P25787	K92	Proteasome subunit alpha type-2	α2	KLAQQYYLVYQEPIPTAQLVQR	P49720	K77	Proteasome subunit beta type-3	β3	LNLYELKEGR
	1050.07	4	P25787	K92	Proteasome subunit alpha type-2	α2	KLAQQYYLVYQEPIPTAQLVQR	P49720	K77	Proteasome subunit beta type-3	β3	LNLYELKEGR
	1049.57	4	P25787	K92	Proteasome subunit alpha type-2	α2	KLAQQYYLVYQEPIPTAQLVQR	P49720	K77	Proteasome subunit beta type-3	β3	LNLYELKEGR
	1049.57	4	P25787	K92	Proteasome subunit alpha type-2	α2	KLAQQYYLVYQEPIPTAQLVQR	P49720	K77	Proteasome subunit beta type-3	β3	LNLYELKEGR
	839.854	5	P25787	K92	Proteasome subunit alpha type-2	α2	KLAQQYYLVYQEPIPTAQLVQR	P49720	K77	Proteasome subunit beta type-3	β3	LNLYELKEGR
	1420.73	4	P25787	K70	Proteasome subunit alpha type-2	α2	VEPITKHIGLVYSGMGPDYR	Q99436	K223	Proteasome subunit beta type-7	β2	NLVSEAIAAGIFNDLGSGSNIDLCVISKNK
	1420.98	4	P25787	K70	Proteasome subunit alpha type-2	α2	VEPITKHIGLVYSGMGPDYR	Q99436	K223	Proteasome subunit beta type-7	β2	NLVSEAIAAGIFNDLGSGSNIDLCVISKNK
	1420.97	4	P25787	K70	Proteasome subunit alpha type-2	α2	VEPITKHIGLVYSGMGPDYR	Q99436	K223	Proteasome subunit beta type-7	β2	NLVSEAIAAGIFNDLGSGSNIDLCVISKNK
	1420.73	4	P25787	K70	Proteasome subunit alpha type-2	α2	VEPITKHIGLVYSGMGPDYR	Q99436	K223	Proteasome subunit beta type-7	β2	NLVSEAIAAGIFNDLGSGSNIDLCVISKNK
	1136.79	5	P25787	K70	Proteasome subunit alpha type-2	α2	VEPITKHIGLVYSGMGPDYR	Q99436	K223	Proteasome subunit beta type-7	β2	NLVSEAIAAGIFNDLGSGSNIDLCVISKNK
	1136.58	5	P25787	K70	Proteasome subunit alpha type-2	α2	VEPITKHIGLVYSGMGPDYR	Q99436	K223	Proteasome subunit beta type-7	β2	NLVSEAIAAGIFNDLGSGSNIDLCVISKNK
	1136.78	5	P25787	K70	Proteasome subunit alpha type-2	α2	VEPITKHIGLVYSGMGPDYR	Q99436	K223	Proteasome subunit beta type-7	β2	NLVSEAIAAGIFNDLGSGSNIDLCVISKNK
	1136.78	5	P25787	K70	Proteasome subunit alpha type-2	α2	VEPITKHIGLVYSGMGPDYR	Q99436	K223	Proteasome subunit beta type-7	β2	NLVSEAIAAGIFNDLGSGSNIDLCVISKNK
	1136.98	5	P25787	K70	Proteasome subunit alpha type-2	α2	VEPITKHIGLVYSGMGPDYR	Q99436	K223	Proteasome subunit beta type-7	β2	NLVSEAIAAGIFNDLGSGSNIDLCVISKNK
	1136.98	5	P25787	K70	Proteasome subunit alpha type-2	α2	VEPITKHIGLVYSGMGPDYR	Q99436	K223	Proteasome subunit beta type-7	β2	NLVSEAIAAGIFNDLGSGSNIDLCVISKNK
	1136.99	5	P25787	K70	Proteasome subunit alpha type-2	α2	VEPITKHIGLVYSGMGPDYR	Q99436	K223	Proteasome subunit beta type-7	β2	NLVSEAIAAGIFNDLGSGSNIDLCVISKNK
	546.038	4	P25788	K192	Proteasome subunit alpha type-3	α7	DIVKEVAK	P25788	K238	Proteasome subunit alpha type-3	α7	EEAEKYAK
	641.597	4	P25788	K192	Proteasome subunit alpha type-3	α7	DIVKEVAK	P25788	K238	Proteasome subunit alpha type-3	α7	DIREEAEKYAK
	641.838	4	P25788	K192	Proteasome subunit alpha type-3	α7	DIVKEVAK	P25788	K238	Proteasome subunit alpha type-3	α7	DIREEAEKYAK
	641.589	4	P25788	K192	Proteasome subunit alpha type-3	α7	DIVKEVAK	P25788	K238	Proteasome subunit alpha type-3	α7	DIREEAEKYAK
	641.841	4	P25788	K192	Proteasome subunit alpha type-3	α7	DIVKEVAK	P25788	K238	Proteasome subunit alpha type-3	α7	DIREEAEKYAK
	597.059	4	P25788	K230	Proteasome subunit alpha type-3	α7	HEIVPKDIR	P25788	K238	Proteasome subunit alpha type-3	α7	EEAEKYAK
	597.063	4	P25788	K230	Proteasome subunit alpha type-3	α7	HEIVPKDIR	P25788	K238	Proteasome subunit alpha type-3	α7	EEAEKYAK
	597.311	4	P25788	K230	Proteasome subunit alpha type-3	α7	HEIVPKDIR	P25788	K238	Proteasome subunit alpha type-3	α7	EEAEKYAK
	597.062	4	P25788	K230	Proteasome subunit alpha type-3	α7	HEIVPKDIR	P25788	K238	Proteasome subunit alpha type-3	α7	EEAEKYAK
	596.808	4	P25788	K230	Proteasome subunit alpha type-3	α7	HEIVPKDIR	P25788	K238	Proteasome subunit alpha type-3	α7	EEAEKYAK
	596.81	4	P25788	K230	Proteasome subunit alpha type-3	α7	HEIVPKDIR	P25788	K238	Proteasome subunit alpha type-3	α7	EEAEKYAK
	686.833	4	P25788	K43	Proteasome subunit alpha type-3	α7	CKDGVVFGVEK	P25788	K183	Proteasome subunit alpha type-3	α7	LQMKEMTCR
	690.83	4	P25788	K43	Proteasome subunit alpha type-3	α7	CKDGVVFGVEK	P25788	K183	Proteasome subunit alpha type-3	α7	LQMKEMTCR
	695.079	4	P25788	K43	Proteasome subunit alpha type-3	α7	CKDGVVFGVEK	P25788	K183	Proteasome subunit alpha type-3	α7	LQMKEMTCR
	695.331	4	P25788	K43	Proteasome subunit alpha type-3	α7	CKDGVVFGVEK	P25788	K183	Proteasome subunit alpha type-3	α7	LQMKEMTCR
	695.078	4	P25788	K43	Proteasome subunit alpha type-3	α7	CKDGVVFGVEK	P25788	K183	Proteasome subunit alpha type-3	α7	LQMKEMTCR
	695.084	4	P25788	K43	Proteasome subunit alpha type-3	α7	CKDGVVFGVEK	P25788	K183	Proteasome subunit alpha type-3	α7	LQMKEMTCR
	695.083	4	P25788	K43	Proteasome subunit alpha type-3	α7	CKDGVVFGVEK	P25788	K183	Proteasome subunit alpha type-3	α7	LQMKEMTCR
	694.834	4	P25788	K43	Proteasome subunit alpha type-3	α7	CKDGVVFGVEK	P25788	K183	Proteasome subunit alpha type-3	α7	LQMKEMTCR
	695.328	4	P25788	K43	Proteasome subunit alpha type-3	α7	CKDGVVFGVEK	P25788	K183	Proteasome subunit alpha type-3	α7	LQMKEMTCR
	694.831	4	P25788	K43	Proteasome subunit alpha type-3	α7	CKDGVVFGVEK	P25788	K183	Proteasome subunit alpha type-3	α7	LQMKEMTCR
	694.833	4	P25788	K43	Proteasome subunit alpha type-3	α7	CKDGVVFGVEK	P25788	K183	Proteasome subunit alpha type-3	α7	LQMKEMTCR
	695.078	4	P25788	K43	Proteasome subunit alpha type-3	α7	CKDGVVFGVEK	P25788	K183	Proteasome subunit alpha type-3	α7	LQMKEMTCR
	694.833	4	P25788	K43	Proteasome subunit alpha type-3	α7	CKDGVVFGVEK	P25788	K183	Proteasome subunit alpha type-3	α7	LQMKEMTCR
	695.331	4	P25788	K43	Proteasome subunit alpha type-3	α7	CKDGVVFGVEK	P25788	K183	Proteasome subunit alpha type-3	α7	LQMKEMTCR
	695.085	4	P25788	K43	Proteasome subunit alpha type-3	α7	CKDGVVFGVEK	P25788	K183	Proteasome subunit alpha type-3	α7	LQMKEMTCR
	694.835	4	P25788	K43	Proteasome subunit alpha type-3	α7	CKDGVVFGVEK	P25788	K183	Proteasome subunit alpha type-3	α7	LQMKEMTCR
	695.33	4	P25788	K43	Proteasome subunit alpha type-3	α7	CKDGVVFGVEK	P25788	K183	Proteasome subunit alpha type-3	α7	LQMKEMTCR
	695.326	4	P25788	K43	Proteasome subunit alpha type-3	α7	CKDGVVFGVEK	P25788	K183	Proteasome subunit alpha type-3	α7	LQMKEMTCR
	725.142	4	P25788	K57	Proteasome subunit alpha type-3	α7	LVLSKLYEEGSNK	P25788	K230	Proteasome subunit alpha type-3	α7	HEIVPKDIR
	629.329	4	P25788	K65	Proteasome subunit alpha type-3	α7	LYEEGSNKR	P25788	K230	Proteasome subunit alpha type-3	α7	HEIVPKDIR
	629.079	4	P25788	K65	Proteasome subunit alpha type-3	α7	LYEEGSNKR	P25788	K230	Proteasome subunit alpha type-3	α7	HEIVPKDIR
	629.075	4	P25788	K65	Proteasome subunit alpha type-3	α7	LYEEGSNKR	P25788	K230	Proteasome subunit alpha type-3	α7	HEIVPKDIR
	629.082	4	P25788	K65	Proteasome subunit alpha type-3	α7	LYEEGSNKR	P25788	K230	Proteasome subunit alpha type-3	α7	HEIVPKDIR
	628.832	4	P25788	K65	Proteasome subunit alpha type-3	α7	LYEEGSNKR	P25788	K230	Proteasome subunit alpha type-3	α7	HEIVPKDIR
	629.326	4	P25788	K65	Proteasome subunit alpha type-3	α7	LYEEGSNKR	P25788	K230	Proteasome subunit alpha type-3	α7	HEIVPKDIR
	629.078	4	P25788	K65	Proteasome subunit alpha type-3	α7	LYEEGSNKR	P25788	K230	Proteasome subunit alpha type-3	α7	HEIVPKDIR
	629.079	4	P25788	K65	Proteasome subunit alpha type-3	α7	LYEEGSNKR	P25788	K230	Proteasome subunit alpha type-3	α7	HEIVPKDIR
	629.332	4	P25788	K65	Proteasome subunit alpha type-3	α7	LYEEGSNKR	P25788	K230	Proteasome subunit alpha type-3	α7	HEIVPKDIR
	628.835	4	P25788	K65	Proteasome subunit alpha type-3	α7	LYEEGSNKR	P25788	K230	Proteasome subunit alpha type-3	α7	HEIVPKDIR
	879.437	4	P25789	K176	Proteasome subunit alpha type-4	α3	ATCIGNNSAAAVSMLKQDYK	O14818	K52	Proteasome subunit alpha type-7	α4	SVAKLQDER
	630.108	4	P25789	K187	Proteasome subunit alpha type-4	α3	EGEMTLKSALALAIK	P25789	K229	Proteasome subunit alpha type-4	α3	VLKQK
	754.657	4	P25789	K187	Proteasome subunit alpha type-4	α3	EGEMTLKSALALAIK	P25789	K231	Proteasome subunit alpha type-4	α3	QKEVEQLIK
	754.916	4	P25789	K187	Proteasome subunit alpha type-4	α3	EGEMTLKSALALAIK	P25789	K231	Proteasome subunit alpha type-4	α3	QKEVEQLIK
	755.168	4	P25789	K187	Proteasome subunit alpha type-4	α3	EGEMTLKSALALAIK	P25789	K231	Proteasome subunit alpha type-4	α3	QKEVEQLIK
	755.167	4	P25789	K187	Proteasome subunit alpha type-4	α3	EGEMTLKSALALAIK	P25789	K231	Proteasome subunit alpha type-4	α3	QKEVEQLIK
	723.152	4	P25789	K187	Proteasome subunit alpha type-4	α3	EGEMTLKSALALAIK	P25789	K238	Proteasome subunit alpha type-4	α3	EVEQLIKK
	723.402	4	P25789	K187	Proteasome subunit alpha type-4	α3	EGEMTLKSALALAIK	P25789	K238	Proteasome subunit alpha type-4	α3	EVEQLIKK
	723.151	4	P25789	K187	Proteasome subunit alpha type-4	α3	EGEMTLKSALALAIK	P25789	K238	Proteasome subunit alpha type-4	α3	EVEQLIKK
	722.903	4	P25789	K187	Proteasome subunit alpha type-4	α3	EGEMTLKSALALAIK	P25789	K238	Proteasome subunit alpha type-4	α3	EVEQLIKK
	723.154	4	P25789	K187	Proteasome subunit alpha type-4	α3	EGEMTLKSALALAIK	P25789	K238	Proteasome subunit alpha type-4	α3	EVEQLIKK
	723.158	4	P25789	K187	Proteasome subunit alpha type-4	α3	EGEMTLKSALALAIK	P25789	K238	Proteasome subunit alpha type-4	α3	EVEQLIKK
	722.655	4	P25789	K187	Proteasome subunit alpha type-4	α3	EGEMTLKSALALAIK	P25789	K238	Proteasome subunit alpha type-4	α3	EVEQLIKK
	722.371	4	P25789	K187	Proteasome subunit alpha type-4	α3	EGEMTLKSALALAIK	P25789	K239	Proteasome subunit alpha type-4	α3	KHEEEEAK
	722.123	4	P25789	K187	Proteasome subunit alpha type-4	α3	EGEMTLKSALALAIK	P25789	K239	Proteasome subunit alpha type-4	α3	KHEEEEAK
	726.377	4	P25789	K187	Proteasome subunit alpha type-4	α3	EGEMTLKSALALAIK	P25789	K239	Proteasome subunit alpha type-4	α3	KHEEEEAK
	726.129	4	P25789	K187	Proteasome subunit alpha type-4	α3	EGEMTLKSALALAIK	P25789	K239	Proteasome subunit alpha type-4	α3	KHEEEEAK
	726.124	4	P25789	K187	Proteasome subunit alpha type-4	α3	EGEMTLKSALALAIK	P25789	K239	Proteasome subunit alpha type-4	α3	KHEEEEAK
	726.124	4	P25789	K187	Proteasome subunit alpha type-4	α3	EGEMTLKSALALAIK	P25789	K239	Proteasome subunit alpha type-4	α3	KHEEEEAK
	726.127	4	P25789	K187	Proteasome subunit alpha type-4	α3	EGEMTLKSALALAIK	P25789	K239	Proteasome subunit alpha type-4	α3	KHEEEEAK
	726.373	4	P25789	K187	Proteasome subunit alpha type-4	α3	EGEMTLKSALALAIK	P25789	K239	Proteasome subunit alpha type-4	α3	KHEEEEAK
	725.878	4	P25789	K187	Proteasome subunit alpha type-4	α3	EGEMTLKSALALAIK	P25789	K239	Proteasome subunit alpha type-4	α3	KHEEEEAK
	725.877	4	P25789	K187	Proteasome subunit alpha type-4	α3	EGEMTLKSALALAIK	P25789	K239	Proteasome subunit alpha type-4	α3	KHEEEEAK
	726.124	4	P25789	K187	Proteasome subunit alpha type-4	α3	EGEMTLKSALALAIK	P25789	K239	Proteasome subunit alpha type-4	α3	KHEEEEAK
	726.376	4	P25789	K187	Proteasome subunit alpha type-4	α3	EGEMTLKSALALAIK	P25789	K239	Proteasome subunit alpha type-4	α3	KHEEEEAK
	726.127	4	P25789	K187	Proteasome subunit alpha type-4	α3	EGEMTLKSALALAIK	P25789	K239	Proteasome subunit alpha type-4	α3	KHEEEEAK
	725.878	4	P25789	K187	Proteasome subunit alpha type-4	α3	EGEMTLKSALALAIK	P25789	K239	Proteasome subunit alpha type-4	α3	KHEEEEAK
	581.503	5	P25789	K187	Proteasome subunit alpha type-4	α3	EGEMTLKSALALAIK	P25789	K239	Proteasome subunit alpha type-4	α3	KHEEEEAK
	581.303	5	P25789	K187	Proteasome subunit alpha type-4	α3	EGEMTLKSALALAIK	P25789	K239	Proteasome subunit alpha type-4	α3	KHEEEEAK
	581.101	5	P25789	K187	Proteasome subunit alpha type-4	α3	EGEMTLKSALALAIK	P25789	K239	Proteasome subunit alpha type-4	α3	KHEEEEAK
	581.099	5	P25789	K187	Proteasome subunit alpha type-4	α3	EGEMTLKSALALAIK	P25789	K239	Proteasome subunit alpha type-4	α3	KHEEEEAK
	581.302	5	P25789	K187	Proteasome subunit alpha type-4	α3	EGEMTLKSALALAIK	P25789	K239	Proteasome subunit alpha type-4	α3	KHEEEEAK
	581.302	5	P25789	K187	Proteasome subunit alpha type-4	α3	EGEMTLKSALALAIK	P25789	K239	Proteasome subunit alpha type-4	α3	KHEEEEAK
	581.101	5	P25789	K187	Proteasome subunit alpha type-4	α3	EGEMTLKSALALAIK	P25789	K239	Proteasome subunit alpha type-4	α3	KHEEEEAK
	581.503	5	P25789	K187	Proteasome subunit alpha type-4	α3	EGEMTLKSALALAIK	P25789	K239	Proteasome subunit alpha type-4	α3	KHEEEEAK
	627.335	4	P25789	K205	Proteasome subunit alpha type-4	α3	TMDVSKLSAEK	P25789	K238	Proteasome subunit alpha type-4	α3	EVEQLIKK
	866.218	4	P25789	K54	Proteasome subunit alpha type-4	α3	NIHKLLDEVFFSEK	P25789	K210	Proteasome subunit alpha type-4	α3	LSAEKVEIATLTR
	865.968	4	P25789	K54	Proteasome subunit alpha type-4	α3	NIHKLLDEVFFSEK	P25789	K210	Proteasome subunit alpha type-4	α3	LSAEKVEIATLTR
	866.228	4	P25789	K54	Proteasome subunit alpha type-4	α3	NIHKLLDEVFFSEK	P25789	K210	Proteasome subunit alpha type-4	α3	LSAEKVEIATLTR
	866.47	4	P25789	K54	Proteasome subunit alpha type-4	α3	NIHKLLDEVFFSEK	P25789	K210	Proteasome subunit alpha type-4	α3	LSAEKVEIATLTR
	866.219	4	P25789	K54	Proteasome subunit alpha type-4	α3	NIHKLLDEVFFSEK	P25789	K210	Proteasome subunit alpha type-4	α3	LSAEKVEIATLTR
	693.376	5	P25789	K54	Proteasome subunit alpha type-4	α3	NIHKLLDEVFFSEK	P25789	K210	Proteasome subunit alpha type-4	α3	LSAEKVEIATLTR
	693.177	5	P25789	K54	Proteasome subunit alpha type-4	α3	NIHKLLDEVFFSEK	P25789	K210	Proteasome subunit alpha type-4	α3	LSAEKVEIATLTR
	693.376	5	P25789	K54	Proteasome subunit alpha type-4	α3	NIHKLLDEVFFSEK	P25789	K210	Proteasome subunit alpha type-4	α3	LSAEKVEIATLTR
	1140.57	4	P25789	K67	Proteasome subunit alpha type-4	α3	IYKLNEDMACSVAGITSDANVLTNELR	P49720	K77	Proteasome subunit beta type-3	β3	LNLYELKEGR
	1140.83	4	P25789	K67	Proteasome subunit alpha type-4	α3	IYKLNEDMACSVAGITSDANVLTNELR	P49720	K77	Proteasome subunit beta type-3	β3	LNLYELKEGR
	1141.07	4	P25789	K67	Proteasome subunit alpha type-4	α3	IYKLNEDMACSVAGITSDANVLTNELR	P49720	K77	Proteasome subunit beta type-3	β3	LNLYELKEGR
	1069.81	4	P25789	K222	Proteasome subunit alpha type-4	α3	ENGKTVIR	Q99436	K258	Proteasome subunit beta type-7	β2	GTTAVLTEKITPLEIEVLEETVQTMDTS
	1069.8	4	P25789	K222	Proteasome subunit alpha type-4	α3	ENGKTVIR	Q99436	K258	Proteasome subunit beta type-7	β2	GTTAVLTEKITPLEIEVLEETVQTMDTS
	1069.8	4	P25789	K222	Proteasome subunit alpha type-4	α3	ENGKTVIR	Q99436	K258	Proteasome subunit beta type-7	β2	GTTAVLTEKITPLEIEVLEETVQTMDTS
	1069.56	4	P25789	K222	Proteasome subunit alpha type-4	α3	ENGKTVIR	Q99436	K258	Proteasome subunit beta type-7	β2	GTTAVLTEKITPLEIEVLEETVQTMDTS
	1069.8	4	P25789	K222	Proteasome subunit alpha type-4	α3	ENGKTVIR	Q99436	K258	Proteasome subunit beta type-7	β2	GTTAVLTEKITPLEIEVLEETVQTMDTS
	1074.05	4	P25789	K222	Proteasome subunit alpha type-4	α3	ENGKTVIR	Q99436	K258	Proteasome subunit beta type-7	β2	GTTAVLTEKITPLEIEVLEETVQTMDTS
	1074.05	4	P25789	K222	Proteasome subunit alpha type-4	α3	ENGKTVIR	Q99436	K258	Proteasome subunit beta type-7	β2	GTTAVLTEKITPLEIEVLEETVQTMDTS
	1073.54	4	P25789	K222	Proteasome subunit alpha type-4	α3	ENGKTVIR	Q99436	K258	Proteasome subunit beta type-7	β2	GTTAVLTEKITPLEIEVLEETVQTMDTS
	1073.8	4	P25789	K222	Proteasome subunit alpha type-4	α3	ENGKTVIR	Q99436	K258	Proteasome subunit beta type-7	β2	GTTAVLTEKITPLEIEVLEETVQTMDTS
	1073.55	4	P25789	K222	Proteasome subunit alpha type-4	α3	ENGKTVIR	Q99436	K258	Proteasome subunit beta type-7	β2	GTTAVLTEKITPLEIEVLEETVQTMDTS
	1074.31	4	P25789	K222	Proteasome subunit alpha type-4	α3	ENGKTVIR	Q99436	K258	Proteasome subunit beta type-7	β2	GTTAVLTEKITPLEIEVLEETVQTMDTS
	1073.56	4	P25789	K222	Proteasome subunit alpha type-4	α3	ENGKTVIR	Q99436	K258	Proteasome subunit beta type-7	β2	GTTAVLTEKITPLEIEVLEETVQTMDTS
	1074.3	4	P25789	K222	Proteasome subunit alpha type-4	α3	ENGKTVIR	Q99436	K258	Proteasome subunit beta type-7	β2	GTTAVLTEKITPLEIEVLEETVQTMDTS
	1074.06	4	P25789	K222	Proteasome subunit alpha type-4	α3	ENGKTVIR	Q99436	K258	Proteasome subunit beta type-7	β2	GTTAVLTEKITPLEIEVLEETVQTMDTS
	1266.65	4	P28066	K187	Proteasome subunit alpha type-5	α5	AIGSASEGAQSSLQEVYHKSMTLK	P25786	K208	Proteasome subunit alpha type-1	α6	ETLPAEQDLTTKNVSIGIVGK
	1266.9	4	P28066	K187	Proteasome subunit alpha type-5	α5	AIGSASEGAQSSLQEVYHKSMTLK	P25786	K208	Proteasome subunit alpha type-1	α6	ETLPAEQDLTTKNVSIGIVGK
	1266.9	4	P28066	K187	Proteasome subunit alpha type-5	α5	AIGSASEGAQSSLQEVYHKSMTLK	P25786	K208	Proteasome subunit alpha type-1	α6	ETLPAEQDLTTKNVSIGIVGK
	1010.32	5	P28066	K187	Proteasome subunit alpha type-5	α5	AIGSASEGAQSSLQEVYHKSMTLK	P25786	K208	Proteasome subunit alpha type-1	α6	ETLPAEQDLTTKNVSIGIVGK
	1010.12	5	P28066	K187	Proteasome subunit alpha type-5	α5	AIGSASEGAQSSLQEVYHKSMTLK	P25786	K208	Proteasome subunit alpha type-1	α6	ETLPAEQDLTTKNVSIGIVGK
	1010.13	5	P28066	K187	Proteasome subunit alpha type-5	α5	AIGSASEGAQSSLQEVYHKSMTLK	P25786	K208	Proteasome subunit alpha type-1	α6	ETLPAEQDLTTKNVSIGIVGK
	1013.72	5	P28066	K187	Proteasome subunit alpha type-5	α5	AIGSASEGAQSSLQEVYHKSMTLK	P25786	K208	Proteasome subunit alpha type-1	α6	ETLPAEQDLTTKNVSIGIVGK
	1013.52	5	P28066	K187	Proteasome subunit alpha type-5	α5	AIGSASEGAQSSLQEVYHKSMTLK	P25786	K208	Proteasome subunit alpha type-1	α6	ETLPAEQDLTTKNVSIGIVGK
	1013.32	5	P28066	K187	Proteasome subunit alpha type-5	α5	AIGSASEGAQSSLQEVYHKSMTLK	P25786	K208	Proteasome subunit alpha type-1	α6	ETLPAEQDLTTKNVSIGIVGK
	1013.52	5	P28066	K187	Proteasome subunit alpha type-5	α5	AIGSASEGAQSSLQEVYHKSMTLK	P25786	K208	Proteasome subunit alpha type-1	α6	ETLPAEQDLTTKNVSIGIVGK
	1013.73	5	P28066	K187	Proteasome subunit alpha type-5	α5	AIGSASEGAQSSLQEVYHKSMTLK	P25786	K208	Proteasome subunit alpha type-1	α6	ETLPAEQDLTTKNVSIGIVGK
	1013.52	5	P28066	K187	Proteasome subunit alpha type-5	α5	AIGSASEGAQSSLQEVYHKSMTLK	P25786	K208	Proteasome subunit alpha type-1	α6	ETLPAEQDLTTKNVSIGIVGK
	1013.52	5	P28066	K187	Proteasome subunit alpha type-5	α5	AIGSASEGAQSSLQEVYHKSMTLK	P25786	K208	Proteasome subunit alpha type-1	α6	ETLPAEQDLTTKNVSIGIVGK
	1013.72	5	P28066	K187	Proteasome subunit alpha type-5	α5	AIGSASEGAQSSLQEVYHKSMTLK	P25786	K208	Proteasome subunit alpha type-1	α6	ETLPAEQDLTTKNVSIGIVGK
	692.899	4	P28066	K91	Proteasome subunit alpha type-5	α5	TLIDKAR	P25786	K115	Proteasome subunit alpha type-1	α6	LVSLIGSKTQIPTQR
	692.656	4	P28066	K91	Proteasome subunit alpha type-5	α5	TLIDKAR	P25786	K115	Proteasome subunit alpha type-1	α6	LVSLIGSKTQIPTQR
	692.652	4	P28066	K91	Proteasome subunit alpha type-5	α5	TLIDKAR	P25786	K115	Proteasome subunit alpha type-1	α6	LVSLIGSKTQIPTQR
	692.652	4	P28066	K91	Proteasome subunit alpha type-5	α5	TLIDKAR	P25786	K115	Proteasome subunit alpha type-1	α6	LVSLIGSKTQIPTQR
	692.656	4	P28066	K91	Proteasome subunit alpha type-5	α5	TLIDKAR	P25786	K115	Proteasome subunit alpha type-1	α6	LVSLIGSKTQIPTQR
	692.906	4	P28066	K91	Proteasome subunit alpha type-5	α5	TLIDKAR	P25786	K115	Proteasome subunit alpha type-1	α6	LVSLIGSKTQIPTQR
	692.653	4	P28066	K91	Proteasome subunit alpha type-5	α5	TLIDKAR	P25786	K115	Proteasome subunit alpha type-1	α6	LVSLIGSKTQIPTQR
	692.639	4	P28066	K91	Proteasome subunit alpha type-5	α5	TLIDKAR	P25786	K115	Proteasome subunit alpha type-1	α6	LVSLIGSKTQIPTQR
	693.402	4	P28066	K91	Proteasome subunit alpha type-5	α5	TLIDKAR	P25786	K115	Proteasome subunit alpha type-1	α6	LVSLIGSKTQIPTQR
	692.901	4	P28066	K91	Proteasome subunit alpha type-5	α5	TLIDKAR	P25786	K115	Proteasome subunit alpha type-1	α6	LVSLIGSKTQIPTQR
	692.903	4	P28066	K91	Proteasome subunit alpha type-5	α5	TLIDKAR	P25786	K115	Proteasome subunit alpha type-1	α6	LVSLIGSKTQIPTQR
	692.902	4	P28066	K91	Proteasome subunit alpha type-5	α5	TLIDKAR	P25786	K115	Proteasome subunit alpha type-1	α6	LVSLIGSKTQIPTQR
	692.897	4	P28066	K91	Proteasome subunit alpha type-5	α5	TLIDKAR	P25786	K115	Proteasome subunit alpha type-1	α6	LVSLIGSKTQIPTQR
	692.65	4	P28066	K91	Proteasome subunit alpha type-5	α5	TLIDKAR	P25786	K115	Proteasome subunit alpha type-1	α6	LVSLIGSKTQIPTQR
	692.655	4	P28066	K91	Proteasome subunit alpha type-5	α5	TLIDKAR	P25786	K115	Proteasome subunit alpha type-1	α6	LVSLIGSKTQIPTQR
	693.151	4	P28066	K91	Proteasome subunit alpha type-5	α5	TLIDKAR	P25786	K115	Proteasome subunit alpha type-1	α6	LVSLIGSKTQIPTQR
	1348.18	4	P28074	K91	Proteasome subunit beta type-5	β5	ATAGAYIASQTVKK	P20618	K184	Proteasome subunit beta type-1	β6	AGGSASAMLQPLLDNQVGFKNMQNVEHVPLSLDR
	1348.18	4	P28074	K91	Proteasome subunit beta type-5	β5	ATAGAYIASQTVKK	P20618	K184	Proteasome subunit beta type-1	β6	AGGSASAMLQPLLDNQVGFKNMQNVEHVPLSLDR
	1347.95	4	P28074	K91	Proteasome subunit beta type-5	β5	ATAGAYIASQTVKK	P20618	K184	Proteasome subunit beta type-1	β6	AGGSASAMLQPLLDNQVGFKNMQNVEHVPLSLDR
	1348.43	4	P28074	K91	Proteasome subunit beta type-5	β5	ATAGAYIASQTVKK	P20618	K184	Proteasome subunit beta type-1	β6	AGGSASAMLQPLLDNQVGFKNMQNVEHVPLSLDR
	1348.43	4	P28074	K91	Proteasome subunit beta type-5	β5	ATAGAYIASQTVKK	P20618	K184	Proteasome subunit beta type-1	β6	AGGSASAMLQPLLDNQVGFKNMQNVEHVPLSLDR
	1348.18	4	P28074	K91	Proteasome subunit beta type-5	β5	ATAGAYIASQTVKK	P20618	K184	Proteasome subunit beta type-1	β6	AGGSASAMLQPLLDNQVGFKNMQNVEHVPLSLDR
	1072.35	5	P28074	K91	Proteasome subunit beta type-5	β5	ATAGAYIASQTVKK	P20618	K184	Proteasome subunit beta type-1	β6	AGGSASAMLQPLLDNQVGFKNMQNVEHVPLSLDR
	1072.15	5	P28074	K91	Proteasome subunit beta type-5	β5	ATAGAYIASQTVKK	P20618	K184	Proteasome subunit beta type-1	β6	AGGSASAMLQPLLDNQVGFKNMQNVEHVPLSLDR
	1072.55	5	P28074	K91	Proteasome subunit beta type-5	β5	ATAGAYIASQTVKK	P20618	K184	Proteasome subunit beta type-1	β6	AGGSASAMLQPLLDNQVGFKNMQNVEHVPLSLDR
	1072.55	5	P28074	K91	Proteasome subunit beta type-5	β5	ATAGAYIASQTVKK	P20618	K184	Proteasome subunit beta type-1	β6	AGGSASAMLQPLLDNQVGFKNMQNVEHVPLSLDR
	1072.55	5	P28074	K91	Proteasome subunit beta type-5	β5	ATAGAYIASQTVKK	P20618	K184	Proteasome subunit beta type-1	β6	AGGSASAMLQPLLDNQVGFKNMQNVEHVPLSLDR
	1072.15	5	P28074	K91	Proteasome subunit beta type-5	β5	ATAGAYIASQTVKK	P20618	K184	Proteasome subunit beta type-1	β6	AGGSASAMLQPLLDNQVGFKNMQNVEHVPLSLDR
	1075.15	5	P28074	K91	Proteasome subunit beta type-5	β5	ATAGAYIASQTVKK	P20618	K184	Proteasome subunit beta type-1	β6	AGGSASAMLQPLLDNQVGFKNMQNVEHVPLSLDR
	1075.35	5	P28074	K91	Proteasome subunit beta type-5	β5	ATAGAYIASQTVKK	P20618	K184	Proteasome subunit beta type-1	β6	AGGSASAMLQPLLDNQVGFKNMQNVEHVPLSLDR
	1075.35	5	P28074	K91	Proteasome subunit beta type-5	β5	ATAGAYIASQTVKK	P20618	K184	Proteasome subunit beta type-1	β6	AGGSASAMLQPLLDNQVGFKNMQNVEHVPLSLDR
	1075.34	5	P28074	K91	Proteasome subunit beta type-5	β5	ATAGAYIASQTVKK	P20618	K184	Proteasome subunit beta type-1	β6	AGGSASAMLQPLLDNQVGFKNMQNVEHVPLSLDR
	1075.76	5	P28074	K91	Proteasome subunit beta type-5	β5	ATAGAYIASQTVKK	P20618	K184	Proteasome subunit beta type-1	β6	AGGSASAMLQPLLDNQVGFKNMQNVEHVPLSLDR
	1075.54	5	P28074	K91	Proteasome subunit beta type-5	β5	ATAGAYIASQTVKK	P20618	K184	Proteasome subunit beta type-1	β6	AGGSASAMLQPLLDNQVGFKNMQNVEHVPLSLDR
	1075.55	5	P28074	K91	Proteasome subunit beta type-5	β5	ATAGAYIASQTVKK	P20618	K184	Proteasome subunit beta type-1	β6	AGGSASAMLQPLLDNQVGFKNMQNVEHVPLSLDR
	1075.55	5	P28074	K91	Proteasome subunit beta type-5	β5	ATAGAYIASQTVKK	P20618	K184	Proteasome subunit beta type-1	β6	AGGSASAMLQPLLDNQVGFKNMQNVEHVPLSLDR
	1075.15	5	P28074	K91	Proteasome subunit beta type-5	β5	ATAGAYIASQTVKK	P20618	K184	Proteasome subunit beta type-1	β6	AGGSASAMLQPLLDNQVGFKNMQNVEHVPLSLDR
	1075.75	5	P28074	K91	Proteasome subunit beta type-5	β5	ATAGAYIASQTVKK	P20618	K184	Proteasome subunit beta type-1	β6	AGGSASAMLQPLLDNQVGFKNMQNVEHVPLSLDR
	1078.95	5	P28074	K91	Proteasome subunit beta type-5	β5	ATAGAYIASQTVKK	P20618	K184	Proteasome subunit beta type-1	β6	AGGSASAMLQPLLDNQVGFKNMQNVEHVPLSLDR
	1078.35	5	P28074	K91	Proteasome subunit beta type-5	β5	ATAGAYIASQTVKK	P20618	K184	Proteasome subunit beta type-1	β6	AGGSASAMLQPLLDNQVGFKNMQNVEHVPLSLDR
	1078.35	5	P28074	K91	Proteasome subunit beta type-5	β5	ATAGAYIASQTVKK	P20618	K184	Proteasome subunit beta type-1	β6	AGGSASAMLQPLLDNQVGFKNMQNVEHVPLSLDR
	1078.75	5	P28074	K91	Proteasome subunit beta type-5	β5	ATAGAYIASQTVKK	P20618	K184	Proteasome subunit beta type-1	β6	AGGSASAMLQPLLDNQVGFKNMQNVEHVPLSLDR
	1078.75	5	P28074	K91	Proteasome subunit beta type-5	β5	ATAGAYIASQTVKK	P20618	K184	Proteasome subunit beta type-1	β6	AGGSASAMLQPLLDNQVGFKNMQNVEHVPLSLDR
	1078.55	5	P28074	K91	Proteasome subunit beta type-5	β5	ATAGAYIASQTVKK	P20618	K184	Proteasome subunit beta type-1	β6	AGGSASAMLQPLLDNQVGFKNMQNVEHVPLSLDR
	1078.95	5	P28074	K91	Proteasome subunit beta type-5	β5	ATAGAYIASQTVKK	P20618	K184	Proteasome subunit beta type-1	β6	AGGSASAMLQPLLDNQVGFKNMQNVEHVPLSLDR
	1078.55	5	P28074	K91	Proteasome subunit beta type-5	β5	ATAGAYIASQTVKK	P20618	K184	Proteasome subunit beta type-1	β6	AGGSASAMLQPLLDNQVGFKNMQNVEHVPLSLDR
	1078.76	5	P28074	K91	Proteasome subunit beta type-5	β5	ATAGAYIASQTVKK	P20618	K184	Proteasome subunit beta type-1	β6	AGGSASAMLQPLLDNQVGFKNMQNVEHVPLSLDR
	1078.95	5	P28074	K91	Proteasome subunit beta type-5	β5	ATAGAYIASQTVKK	P20618	K184	Proteasome subunit beta type-1	β6	AGGSASAMLQPLLDNQVGFKNMQNVEHVPLSLDR
	1078.75	5	P28074	K91	Proteasome subunit beta type-5	β5	ATAGAYIASQTVKK	P20618	K184	Proteasome subunit beta type-1	β6	AGGSASAMLQPLLDNQVGFKNMQNVEHVPLSLDR
	1078.55	5	P28074	K91	Proteasome subunit beta type-5	β5	ATAGAYIASQTVKK	P20618	K184	Proteasome subunit beta type-1	β6	AGGSASAMLQPLLDNQVGFKNMQNVEHVPLSLDR
	893.628	6	P28074	K91	Proteasome subunit beta type-5	β5	ATAGAYIASQTVKK	P20618	K184	Proteasome subunit beta type-1	β6	AGGSASAMLQPLLDNQVGFKNMQNVEHVPLSLDR
	899.293	6	P28074	K91	Proteasome subunit beta type-5	β5	ATAGAYIASQTVKK	P20618	K184	Proteasome subunit beta type-1	β6	AGGSASAMLQPLLDNQVGFKNMQNVEHVPLSLDR
	899.294	6	P28074	K91	Proteasome subunit beta type-5	β5	ATAGAYIASQTVKK	P20618	K184	Proteasome subunit beta type-1	β6	AGGSASAMLQPLLDNQVGFKNMQNVEHVPLSLDR
	1045.03	4	P35998	K407	26S protease regulatory subunit 7	Rpt1	IATEKDFLEAVNK	O14818	K174	Proteasome subunit alpha type-7	α4	EFLEKNYTDEAIETDDLTIK
	435.25	4	P35998	K418	26S protease regulatory subunit 7	Rpt1	VIKSYAK	O14818	K166	Proteasome subunit alpha type-7	α4	GAKSVR
	435.252	4	P35998	K418	26S protease regulatory subunit 7	Rpt1	VIKSYAK	O14818	K166	Proteasome subunit alpha type-7	α4	GAKSVR
	435.001	4	P35998	K418	26S protease regulatory subunit 7	Rpt1	VIKSYAK	O14818	K166	Proteasome subunit alpha type-7	α4	GAKSVR
	434.999	4	P35998	K418	26S protease regulatory subunit 7	Rpt1	VIKSYAK	O14818	K166	Proteasome subunit alpha type-7	α4	GAKSVR
	435.001	4	P35998	K418	26S protease regulatory subunit 7	Rpt1	VIKSYAK	O14818	K166	Proteasome subunit alpha type-7	α4	GAKSVR
	435.001	4	P35998	K418	26S protease regulatory subunit 7	Rpt1	VIKSYAK	O14818	K166	Proteasome subunit alpha type-7	α4	GAKSVR
	1143.36	4	P35998	K116	26S protease regulatory subunit 7	Rpt1	YIINVKQFAK	P17980	K146|K155	26S protease regulatory subunit 6A	Rpt5	LKPGDLVGVNKDSYLILETLPTEYDSR
	1143.61	4	P35998	K116	26S protease regulatory subunit 7	Rpt1	YIINVKQFAK	P17980	K146|K155	26S protease regulatory subunit 6A	Rpt5	LKPGDLVGVNKDSYLILETLPTEYDSR
	914.89	5	P35998	K116	26S protease regulatory subunit 7	Rpt1	YIINVKQFAK	P17980	K146|K155	26S protease regulatory subunit 6A	Rpt5	LKPGDLVGVNKDSYLILETLPTEYDSR
	914.894	5	P35998	K116	26S protease regulatory subunit 7	Rpt1	YIINVKQFAK	P17980	K146|K155	26S protease regulatory subunit 6A	Rpt5	LKPGDLVGVNKDSYLILETLPTEYDSR
	915.094	5	P35998	K116	26S protease regulatory subunit 7	Rpt1	YIINVKQFAK	P17980	K146|K155	26S protease regulatory subunit 6A	Rpt5	LKPGDLVGVNKDSYLILETLPTEYDSR
	914.895	5	P35998	K116	26S protease regulatory subunit 7	Rpt1	YIINVKQFAK	P17980	K146|K155	26S protease regulatory subunit 6A	Rpt5	LKPGDLVGVNKDSYLILETLPTEYDSR
	914.696	5	P35998	K116	26S protease regulatory subunit 7	Rpt1	YIINVKQFAK	P17980	K146|K155	26S protease regulatory subunit 6A	Rpt5	LKPGDLVGVNKDSYLILETLPTEYDSR
	1143.36	4	P35998	K116	26S protease regulatory subunit 7	Rpt1	YIINVKQFAK	P17980	K155	26S protease regulatory subunit 6A	Rpt5	LKPGDLVGVNKDSYLILETLPTEYDSR
	1143.61	4	P35998	K116	26S protease regulatory subunit 7	Rpt1	YIINVKQFAK	P17980	K155	26S protease regulatory subunit 6A	Rpt5	LKPGDLVGVNKDSYLILETLPTEYDSR
	959.913	5	P35998	K146	26S protease regulatory subunit 7	Rpt1	NKYQIHIPLPPK	P17980	K146|K155	26S protease regulatory subunit 6A	Rpt5	LKPGDLVGVNKDSYLILETLPTEYDSR
	959.915	5	P35998	K146	26S protease regulatory subunit 7	Rpt1	NKYQIHIPLPPK	P17980	K146|K155	26S protease regulatory subunit 6A	Rpt5	LKPGDLVGVNKDSYLILETLPTEYDSR
	799.766	6	P35998	K146	26S protease regulatory subunit 7	Rpt1	NKYQIHIPLPPK	P17980	K146|K155	26S protease regulatory subunit 6A	Rpt5	LKPGDLVGVNKDSYLILETLPTEYDSR
	800.265	6	P35998	K146	26S protease regulatory subunit 7	Rpt1	NKYQIHIPLPPK	P17980	K146|K155	26S protease regulatory subunit 6A	Rpt5	LKPGDLVGVNKDSYLILETLPTEYDSR
	799.936	6	P35998	K146	26S protease regulatory subunit 7	Rpt1	NKYQIHIPLPPK	P17980	K146|K155	26S protease regulatory subunit 6A	Rpt5	LKPGDLVGVNKDSYLILETLPTEYDSR
	800.097	6	P35998	K146	26S protease regulatory subunit 7	Rpt1	NKYQIHIPLPPK	P17980	K155	26S protease regulatory subunit 6A	Rpt5	LKPGDLVGVNKDSYLILETLPTEYDSR
	1079.07	4	P35998	K210	26S protease regulatory subunit 7	Rpt1	FVNLGIEPPKGVLLFGPPGTGK	P17980	K372	26S protease regulatory subunit 6A	Rpt5	KMNVSPDVNYEELAR
	1079.56	4	P35998	K210	26S protease regulatory subunit 7	Rpt1	FVNLGIEPPKGVLLFGPPGTGK	P17980	K372	26S protease regulatory subunit 6A	Rpt5	KMNVSPDVNYEELAR
	943.292	5	P35998	K316	26S protease regulatory subunit 7	Rpt1	GNIKVLMATNRPDTLDPALMRPGR	P17980	K372	26S protease regulatory subunit 6A	Rpt5	KMNVSPDVNYEELAR
	924.481	5	P35998	K418	26S protease regulatory subunit 7	Rpt1	VIKSYAK	P28066	K66	Proteasome subunit alpha type-5	α5	ITSPLMEPSSIEKIVEIDAHIGCAMSGLIADAK
	930.681	5	P35998	K418	26S protease regulatory subunit 7	Rpt1	VIKSYAK	P28066	K66	Proteasome subunit alpha type-5	α5	ITSPLMEPSSIEKIVEIDAHIGCAMSGLIADAK
	930.483	5	P35998	K418	26S protease regulatory subunit 7	Rpt1	VIKSYAK	P28066	K66	Proteasome subunit alpha type-5	α5	ITSPLMEPSSIEKIVEIDAHIGCAMSGLIADAK
	930.882	5	P35998	K418	26S protease regulatory subunit 7	Rpt1	VIKSYAK	P28066	K66	Proteasome subunit alpha type-5	α5	ITSPLMEPSSIEKIVEIDAHIGCAMSGLIADAK
	930.681	5	P35998	K418	26S protease regulatory subunit 7	Rpt1	VIKSYAK	P28066	K66	Proteasome subunit alpha type-5	α5	ITSPLMEPSSIEKIVEIDAHIGCAMSGLIADAK
	930.482	5	P35998	K418	26S protease regulatory subunit 7	Rpt1	VIKSYAK	P28066	K66	Proteasome subunit alpha type-5	α5	ITSPLMEPSSIEKIVEIDAHIGCAMSGLIADAK
	1224.35	4	P35998	K181	26S protease regulatory subunit 7	Rpt1	IDPTVTMMQVEEKPDVTYSDVGGCKEQIEK	P35998	K356	26S protease regulatory subunit 7	Rpt1	THIFKIHAR
	1224.36	4	P35998	K181	26S protease regulatory subunit 7	Rpt1	IDPTVTMMQVEEKPDVTYSDVGGCKEQIEK	P35998	K356	26S protease regulatory subunit 7	Rpt1	THIFKIHAR
	1223.85	4	P35998	K181	26S protease regulatory subunit 7	Rpt1	IDPTVTMMQVEEKPDVTYSDVGGCKEQIEK	P35998	K356	26S protease regulatory subunit 7	Rpt1	THIFKIHAR
	976.479	5	P35998	K181	26S protease regulatory subunit 7	Rpt1	IDPTVTMMQVEEKPDVTYSDVGGCKEQIEK	P35998	K356	26S protease regulatory subunit 7	Rpt1	THIFKIHAR
	979.285	5	P35998	K181	26S protease regulatory subunit 7	Rpt1	IDPTVTMMQVEEKPDVTYSDVGGCKEQIEK	P35998	K356	26S protease regulatory subunit 7	Rpt1	THIFKIHAR
	979.282	5	P35998	K181	26S protease regulatory subunit 7	Rpt1	IDPTVTMMQVEEKPDVTYSDVGGCKEQIEK	P35998	K356	26S protease regulatory subunit 7	Rpt1	THIFKIHAR
	979.486	5	P35998	K181	26S protease regulatory subunit 7	Rpt1	IDPTVTMMQVEEKPDVTYSDVGGCKEQIEK	P35998	K356	26S protease regulatory subunit 7	Rpt1	THIFKIHAR
	979.682	5	P35998	K181	26S protease regulatory subunit 7	Rpt1	IDPTVTMMQVEEKPDVTYSDVGGCKEQIEK	P35998	K356	26S protease regulatory subunit 7	Rpt1	THIFKIHAR
	979.684	5	P35998	K181	26S protease regulatory subunit 7	Rpt1	IDPTVTMMQVEEKPDVTYSDVGGCKEQIEK	P35998	K356	26S protease regulatory subunit 7	Rpt1	THIFKIHAR
	979.484	5	P35998	K181	26S protease regulatory subunit 7	Rpt1	IDPTVTMMQVEEKPDVTYSDVGGCKEQIEK	P35998	K356	26S protease regulatory subunit 7	Rpt1	THIFKIHAR
	979.683	5	P35998	K181	26S protease regulatory subunit 7	Rpt1	IDPTVTMMQVEEKPDVTYSDVGGCKEQIEK	P35998	K356	26S protease regulatory subunit 7	Rpt1	THIFKIHAR
	979.478	5	P35998	K181	26S protease regulatory subunit 7	Rpt1	IDPTVTMMQVEEKPDVTYSDVGGCKEQIEK	P35998	K356	26S protease regulatory subunit 7	Rpt1	THIFKIHAR
	979.28	5	P35998	K181	26S protease regulatory subunit 7	Rpt1	IDPTVTMMQVEEKPDVTYSDVGGCKEQIEK	P35998	K356	26S protease regulatory subunit 7	Rpt1	THIFKIHAR
	979.686	5	P35998	K181	26S protease regulatory subunit 7	Rpt1	IDPTVTMMQVEEKPDVTYSDVGGCKEQIEK	P35998	K356	26S protease regulatory subunit 7	Rpt1	THIFKIHAR
	979.287	5	P35998	K181	26S protease regulatory subunit 7	Rpt1	IDPTVTMMQVEEKPDVTYSDVGGCKEQIEK	P35998	K356	26S protease regulatory subunit 7	Rpt1	THIFKIHAR
	979.287	5	P35998	K181	26S protease regulatory subunit 7	Rpt1	IDPTVTMMQVEEKPDVTYSDVGGCKEQIEK	P35998	K356	26S protease regulatory subunit 7	Rpt1	THIFKIHAR
	979.482	5	P35998	K181	26S protease regulatory subunit 7	Rpt1	IDPTVTMMQVEEKPDVTYSDVGGCKEQIEK	P35998	K356	26S protease regulatory subunit 7	Rpt1	THIFKIHAR
	811.071	6	P35998	K181	26S protease regulatory subunit 7	Rpt1	IDPTVTMMQVEEKPDVTYSDVGGCKEQIEK	P35998	K356	26S protease regulatory subunit 7	Rpt1	THIFKIHAR
	810.904	6	P35998	K181	26S protease regulatory subunit 7	Rpt1	IDPTVTMMQVEEKPDVTYSDVGGCKEQIEK	P35998	K356	26S protease regulatory subunit 7	Rpt1	THIFKIHAR
	810.734	6	P35998	K181	26S protease regulatory subunit 7	Rpt1	IDPTVTMMQVEEKPDVTYSDVGGCKEQIEK	P35998	K356	26S protease regulatory subunit 7	Rpt1	THIFKIHAR
	813.902	6	P35998	K181	26S protease regulatory subunit 7	Rpt1	IDPTVTMMQVEEKPDVTYSDVGGCKEQIEK	P35998	K356	26S protease regulatory subunit 7	Rpt1	THIFKIHAR
	813.566	6	P35998	K181	26S protease regulatory subunit 7	Rpt1	IDPTVTMMQVEEKPDVTYSDVGGCKEQIEK	P35998	K356	26S protease regulatory subunit 7	Rpt1	THIFKIHAR
	813.4	6	P35998	K181	26S protease regulatory subunit 7	Rpt1	IDPTVTMMQVEEKPDVTYSDVGGCKEQIEK	P35998	K356	26S protease regulatory subunit 7	Rpt1	THIFKIHAR
	813.734	6	P35998	K181	26S protease regulatory subunit 7	Rpt1	IDPTVTMMQVEEKPDVTYSDVGGCKEQIEK	P35998	K356	26S protease regulatory subunit 7	Rpt1	THIFKIHAR
	813.902	6	P35998	K181	26S protease regulatory subunit 7	Rpt1	IDPTVTMMQVEEKPDVTYSDVGGCKEQIEK	P35998	K356	26S protease regulatory subunit 7	Rpt1	THIFKIHAR
	813.567	6	P35998	K181	26S protease regulatory subunit 7	Rpt1	IDPTVTMMQVEEKPDVTYSDVGGCKEQIEK	P35998	K356	26S protease regulatory subunit 7	Rpt1	THIFKIHAR
	816.404	6	P35998	K181	26S protease regulatory subunit 7	Rpt1	IDPTVTMMQVEEKPDVTYSDVGGCKEQIEK	P35998	K356	26S protease regulatory subunit 7	Rpt1	THIFKIHAR
	816.571	6	P35998	K181	26S protease regulatory subunit 7	Rpt1	IDPTVTMMQVEEKPDVTYSDVGGCKEQIEK	P35998	K356	26S protease regulatory subunit 7	Rpt1	THIFKIHAR
	816.236	6	P35998	K181	26S protease regulatory subunit 7	Rpt1	IDPTVTMMQVEEKPDVTYSDVGGCKEQIEK	P35998	K356	26S protease regulatory subunit 7	Rpt1	THIFKIHAR
	816.408	6	P35998	K181	26S protease regulatory subunit 7	Rpt1	IDPTVTMMQVEEKPDVTYSDVGGCKEQIEK	P35998	K356	26S protease regulatory subunit 7	Rpt1	THIFKIHAR
	816.401	6	P35998	K181	26S protease regulatory subunit 7	Rpt1	IDPTVTMMQVEEKPDVTYSDVGGCKEQIEK	P35998	K356	26S protease regulatory subunit 7	Rpt1	THIFKIHAR
	816.24	6	P35998	K181	26S protease regulatory subunit 7	Rpt1	IDPTVTMMQVEEKPDVTYSDVGGCKEQIEK	P35998	K356	26S protease regulatory subunit 7	Rpt1	THIFKIHAR
	816.406	6	P35998	K181	26S protease regulatory subunit 7	Rpt1	IDPTVTMMQVEEKPDVTYSDVGGCKEQIEK	P35998	K356	26S protease regulatory subunit 7	Rpt1	THIFKIHAR
	816.235	6	P35998	K181	26S protease regulatory subunit 7	Rpt1	IDPTVTMMQVEEKPDVTYSDVGGCKEQIEK	P35998	K356	26S protease regulatory subunit 7	Rpt1	THIFKIHAR
	816.235	6	P35998	K181	26S protease regulatory subunit 7	Rpt1	IDPTVTMMQVEEKPDVTYSDVGGCKEQIEK	P35998	K356	26S protease regulatory subunit 7	Rpt1	THIFKIHAR
	816.405	6	P35998	K181	26S protease regulatory subunit 7	Rpt1	IDPTVTMMQVEEKPDVTYSDVGGCKEQIEK	P35998	K356	26S protease regulatory subunit 7	Rpt1	THIFKIHAR
	816.397	6	P35998	K181	26S protease regulatory subunit 7	Rpt1	IDPTVTMMQVEEKPDVTYSDVGGCKEQIEK	P35998	K356	26S protease regulatory subunit 7	Rpt1	THIFKIHAR
	816.573	6	P35998	K181	26S protease regulatory subunit 7	Rpt1	IDPTVTMMQVEEKPDVTYSDVGGCKEQIEK	P35998	K356	26S protease regulatory subunit 7	Rpt1	THIFKIHAR
	816.073	6	P35998	K181	26S protease regulatory subunit 7	Rpt1	IDPTVTMMQVEEKPDVTYSDVGGCKEQIEK	P35998	K356	26S protease regulatory subunit 7	Rpt1	THIFKIHAR
	816.408	6	P35998	K181	26S protease regulatory subunit 7	Rpt1	IDPTVTMMQVEEKPDVTYSDVGGCKEQIEK	P35998	K356	26S protease regulatory subunit 7	Rpt1	THIFKIHAR
	816.572	6	P35998	K181	26S protease regulatory subunit 7	Rpt1	IDPTVTMMQVEEKPDVTYSDVGGCKEQIEK	P35998	K356	26S protease regulatory subunit 7	Rpt1	THIFKIHAR
	816.237	6	P35998	K181	26S protease regulatory subunit 7	Rpt1	IDPTVTMMQVEEKPDVTYSDVGGCKEQIEK	P35998	K356	26S protease regulatory subunit 7	Rpt1	THIFKIHAR
	816.071	6	P35998	K181	26S protease regulatory subunit 7	Rpt1	IDPTVTMMQVEEKPDVTYSDVGGCKEQIEK	P35998	K356	26S protease regulatory subunit 7	Rpt1	THIFKIHAR
	816.24	6	P35998	K181	26S protease regulatory subunit 7	Rpt1	IDPTVTMMQVEEKPDVTYSDVGGCKEQIEK	P35998	K356	26S protease regulatory subunit 7	Rpt1	THIFKIHAR
	695.345	7	P35998	K181	26S protease regulatory subunit 7	Rpt1	IDPTVTMMQVEEKPDVTYSDVGGCKEQIEK	P35998	K356	26S protease regulatory subunit 7	Rpt1	THIFKIHAR
	699.78	7	P35998	K181	26S protease regulatory subunit 7	Rpt1	IDPTVTMMQVEEKPDVTYSDVGGCKEQIEK	P35998	K356	26S protease regulatory subunit 7	Rpt1	THIFKIHAR
	699.92	7	P35998	K181	26S protease regulatory subunit 7	Rpt1	IDPTVTMMQVEEKPDVTYSDVGGCKEQIEK	P35998	K356	26S protease regulatory subunit 7	Rpt1	THIFKIHAR
	699.637	7	P35998	K181	26S protease regulatory subunit 7	Rpt1	IDPTVTMMQVEEKPDVTYSDVGGCKEQIEK	P35998	K356	26S protease regulatory subunit 7	Rpt1	THIFKIHAR
	699.774	7	P35998	K181	26S protease regulatory subunit 7	Rpt1	IDPTVTMMQVEEKPDVTYSDVGGCKEQIEK	P35998	K356	26S protease regulatory subunit 7	Rpt1	THIFKIHAR
	699.778	7	P35998	K181	26S protease regulatory subunit 7	Rpt1	IDPTVTMMQVEEKPDVTYSDVGGCKEQIEK	P35998	K356	26S protease regulatory subunit 7	Rpt1	THIFKIHAR
	699.917	7	P35998	K181	26S protease regulatory subunit 7	Rpt1	IDPTVTMMQVEEKPDVTYSDVGGCKEQIEK	P35998	K356	26S protease regulatory subunit 7	Rpt1	THIFKIHAR
	658.355	4	P35998	K186	26S protease regulatory subunit 7	Rpt1	EQIEKLR	P35998	K340	26S protease regulatory subunit 7	Rpt1	KIEFSLPDLEGR
	658.108	4	P35998	K186	26S protease regulatory subunit 7	Rpt1	EQIEKLR	P35998	K340	26S protease regulatory subunit 7	Rpt1	KIEFSLPDLEGR
	658.106	4	P35998	K186	26S protease regulatory subunit 7	Rpt1	EQIEKLR	P35998	K340	26S protease regulatory subunit 7	Rpt1	KIEFSLPDLEGR
	658.363	4	P35998	K186	26S protease regulatory subunit 7	Rpt1	EQIEKLR	P35998	K340	26S protease regulatory subunit 7	Rpt1	KIEFSLPDLEGR
	658.109	4	P35998	K186	26S protease regulatory subunit 7	Rpt1	EQIEKLR	P35998	K340	26S protease regulatory subunit 7	Rpt1	KIEFSLPDLEGR
	658.858	4	P35998	K186	26S protease regulatory subunit 7	Rpt1	EQIEKLR	P35998	K340	26S protease regulatory subunit 7	Rpt1	KIEFSLPDLEGR
	658.108	4	P35998	K186	26S protease regulatory subunit 7	Rpt1	EQIEKLR	P35998	K340	26S protease regulatory subunit 7	Rpt1	KIEFSLPDLEGR
	658.361	4	P35998	K186	26S protease regulatory subunit 7	Rpt1	EQIEKLR	P35998	K340	26S protease regulatory subunit 7	Rpt1	KIEFSLPDLEGR
	658.608	4	P35998	K186	26S protease regulatory subunit 7	Rpt1	EQIEKLR	P35998	K340	26S protease regulatory subunit 7	Rpt1	KIEFSLPDLEGR
	658.356	4	P35998	K186	26S protease regulatory subunit 7	Rpt1	EQIEKLR	P35998	K340	26S protease regulatory subunit 7	Rpt1	KIEFSLPDLEGR
	658.356	4	P35998	K186	26S protease regulatory subunit 7	Rpt1	EQIEKLR	P35998	K340	26S protease regulatory subunit 7	Rpt1	KIEFSLPDLEGR
	658.606	4	P35998	K186	26S protease regulatory subunit 7	Rpt1	EQIEKLR	P35998	K340	26S protease regulatory subunit 7	Rpt1	KIEFSLPDLEGR
	930.992	4	P35998	K248	26S protease regulatory subunit 7	Rpt1	VIGSELVQKYVGEGAR	P35998	K248	26S protease regulatory subunit 7	Rpt1	VIGSELVQKYVGEGAR
	1049.29	4	P35998	K34	26S protease regulatory subunit 7	Rpt1	ALDEGDIALLKTYGQSTYSR	P35998	K46	26S protease regulatory subunit 7	Rpt1	QIKQVEDDIQQLLK
	1049.04	4	P35998	K34	26S protease regulatory subunit 7	Rpt1	ALDEGDIALLKTYGQSTYSR	P35998	K46	26S protease regulatory subunit 7	Rpt1	QIKQVEDDIQQLLK
	1053.3	4	P35998	K34	26S protease regulatory subunit 7	Rpt1	ALDEGDIALLKTYGQSTYSR	P35998	K46	26S protease regulatory subunit 7	Rpt1	QIKQVEDDIQQLLK
	1053.54	4	P35998	K34	26S protease regulatory subunit 7	Rpt1	ALDEGDIALLKTYGQSTYSR	P35998	K46	26S protease regulatory subunit 7	Rpt1	QIKQVEDDIQQLLK
	1053.55	4	P35998	K34	26S protease regulatory subunit 7	Rpt1	ALDEGDIALLKTYGQSTYSR	P35998	K46	26S protease regulatory subunit 7	Rpt1	QIKQVEDDIQQLLK
	1053.05	4	P35998	K34	26S protease regulatory subunit 7	Rpt1	ALDEGDIALLKTYGQSTYSR	P35998	K46	26S protease regulatory subunit 7	Rpt1	QIKQVEDDIQQLLK
	1053.8	4	P35998	K34	26S protease regulatory subunit 7	Rpt1	ALDEGDIALLKTYGQSTYSR	P35998	K46	26S protease regulatory subunit 7	Rpt1	QIKQVEDDIQQLLK
	1053.3	4	P35998	K34	26S protease regulatory subunit 7	Rpt1	ALDEGDIALLKTYGQSTYSR	P35998	K46	26S protease regulatory subunit 7	Rpt1	QIKQVEDDIQQLLK
	1053.3	4	P35998	K34	26S protease regulatory subunit 7	Rpt1	ALDEGDIALLKTYGQSTYSR	P35998	K46	26S protease regulatory subunit 7	Rpt1	QIKQVEDDIQQLLK
	1053.55	4	P35998	K34	26S protease regulatory subunit 7	Rpt1	ALDEGDIALLKTYGQSTYSR	P35998	K46	26S protease regulatory subunit 7	Rpt1	QIKQVEDDIQQLLK
	1053.55	4	P35998	K34	26S protease regulatory subunit 7	Rpt1	ALDEGDIALLKTYGQSTYSR	P35998	K46	26S protease regulatory subunit 7	Rpt1	QIKQVEDDIQQLLK
	649.862	4	P35998	K407	26S protease regulatory subunit 7	Rpt1	IATEKDFLEAVNK	P35998	K418	26S protease regulatory subunit 7	Rpt1	VIKSYAK
	649.86	4	P35998	K407	26S protease regulatory subunit 7	Rpt1	IATEKDFLEAVNK	P35998	K418	26S protease regulatory subunit 7	Rpt1	VIKSYAK
	650.112	4	P35998	K407	26S protease regulatory subunit 7	Rpt1	IATEKDFLEAVNK	P35998	K418	26S protease regulatory subunit 7	Rpt1	VIKSYAK
	650.104	4	P35998	K407	26S protease regulatory subunit 7	Rpt1	IATEKDFLEAVNK	P35998	K418	26S protease regulatory subunit 7	Rpt1	VIKSYAK
	649.861	4	P35998	K407	26S protease regulatory subunit 7	Rpt1	IATEKDFLEAVNK	P35998	K418	26S protease regulatory subunit 7	Rpt1	VIKSYAK
	649.857	4	P35998	K407	26S protease regulatory subunit 7	Rpt1	IATEKDFLEAVNK	P35998	K418	26S protease regulatory subunit 7	Rpt1	VIKSYAK
	650.356	4	P35998	K407	26S protease regulatory subunit 7	Rpt1	IATEKDFLEAVNK	P35998	K418	26S protease regulatory subunit 7	Rpt1	VIKSYAK
	650.353	4	P35998	K407	26S protease regulatory subunit 7	Rpt1	IATEKDFLEAVNK	P35998	K418	26S protease regulatory subunit 7	Rpt1	VIKSYAK
	730.129	4	P35998	K407	26S protease regulatory subunit 7	Rpt1	IATEKDFLEAVNK	P35998	K422	26S protease regulatory subunit 7	Rpt1	SYAKFSATPR
	729.878	4	P35998	K407	26S protease regulatory subunit 7	Rpt1	IATEKDFLEAVNK	P35998	K422	26S protease regulatory subunit 7	Rpt1	SYAKFSATPR
	825.448	4	P35998	K116	26S protease regulatory subunit 7	Rpt1	YIINVKQFAK	P43686	K238	26S protease regulatory subunit 6B	Rpt3	VVGSEFVQKYLGEGPR
	825.698	4	P35998	K116	26S protease regulatory subunit 7	Rpt1	YIINVKQFAK	P43686	K238	26S protease regulatory subunit 6B	Rpt3	VVGSEFVQKYLGEGPR
	825.694	4	P35998	K116	26S protease regulatory subunit 7	Rpt1	YIINVKQFAK	P43686	K238	26S protease regulatory subunit 6B	Rpt3	VVGSEFVQKYLGEGPR
	825.946	4	P35998	K116	26S protease regulatory subunit 7	Rpt1	YIINVKQFAK	P43686	K238	26S protease regulatory subunit 6B	Rpt3	VVGSEFVQKYLGEGPR
	825.948	4	P35998	K116	26S protease regulatory subunit 7	Rpt1	YIINVKQFAK	P43686	K238	26S protease regulatory subunit 6B	Rpt3	VVGSEFVQKYLGEGPR
	825.694	4	P35998	K116	26S protease regulatory subunit 7	Rpt1	YIINVKQFAK	P43686	K238	26S protease regulatory subunit 6B	Rpt3	VVGSEFVQKYLGEGPR
	825.955	4	P35998	K116	26S protease regulatory subunit 7	Rpt1	YIINVKQFAK	P43686	K238	26S protease regulatory subunit 6B	Rpt3	VVGSEFVQKYLGEGPR
	825.454	4	P35998	K116	26S protease regulatory subunit 7	Rpt1	YIINVKQFAK	P43686	K238	26S protease regulatory subunit 6B	Rpt3	VVGSEFVQKYLGEGPR
	826.198	4	P35998	K116	26S protease regulatory subunit 7	Rpt1	YIINVKQFAK	P43686	K238	26S protease regulatory subunit 6B	Rpt3	VVGSEFVQKYLGEGPR
	825.7	4	P35998	K116	26S protease regulatory subunit 7	Rpt1	YIINVKQFAK	P43686	K238	26S protease regulatory subunit 6B	Rpt3	VVGSEFVQKYLGEGPR
	825.947	4	P35998	K116	26S protease regulatory subunit 7	Rpt1	YIINVKQFAK	P43686	K238	26S protease regulatory subunit 6B	Rpt3	VVGSEFVQKYLGEGPR
	824.175	4	P35998	K268	26S protease regulatory subunit 7	Rpt1	KACLIFFDEIDAIGGAR	P62191	K24	26S protease regulatory subunit 4	Rpt2	KYEPPVPTR
	824.679	4	P35998	K268	26S protease regulatory subunit 7	Rpt1	KACLIFFDEIDAIGGAR	P62191	K24	26S protease regulatory subunit 4	Rpt2	KYEPPVPTR
	906.697	4	P35998	K34	26S protease regulatory subunit 7	Rpt1	ALDEGDIALLKTYGQSTYSR	P62191	K413	26S protease regulatory subunit 4	Rpt2	MKVTNEDFK
	707.182	5	P35998	K418	26S protease regulatory subunit 7	Rpt1	VIKSYAK	P62191	K293	26S protease regulatory subunit 4	Rpt2	VAEEHAPSIVFIDEIDAIGTKR
	706.778	5	P35998	K418	26S protease regulatory subunit 7	Rpt1	VIKSYAK	P62191	K293	26S protease regulatory subunit 4	Rpt2	VAEEHAPSIVFIDEIDAIGTKR
	770.797	5	P35998	K422	26S protease regulatory subunit 7	Rpt1	SYAKFSATPR	P62191	K293	26S protease regulatory subunit 4	Rpt2	VAEEHAPSIVFIDEIDAIGTKR
	770.799	5	P35998	K422	26S protease regulatory subunit 7	Rpt1	SYAKFSATPR	P62191	K293	26S protease regulatory subunit 4	Rpt2	VAEEHAPSIVFIDEIDAIGTKR
	770.599	5	P35998	K422	26S protease regulatory subunit 7	Rpt1	SYAKFSATPR	P62191	K293	26S protease regulatory subunit 4	Rpt2	VAEEHAPSIVFIDEIDAIGTKR
	770.598	5	P35998	K422	26S protease regulatory subunit 7	Rpt1	SYAKFSATPR	P62191	K293	26S protease regulatory subunit 4	Rpt2	VAEEHAPSIVFIDEIDAIGTKR
	664.346	4	P35998	K422	26S protease regulatory subunit 7	Rpt1	SYAKFSATPR	P62191	K350	26S protease regulatory subunit 4	Rpt2	KIEFPLPDEK
	664.598	4	P35998	K422	26S protease regulatory subunit 7	Rpt1	SYAKFSATPR	P62191	K350	26S protease regulatory subunit 4	Rpt2	KIEFPLPDEK
	664.347	4	P35998	K422	26S protease regulatory subunit 7	Rpt1	SYAKFSATPR	P62191	K350	26S protease regulatory subunit 4	Rpt2	KIEFPLPDEK
	664.345	4	P35998	K422	26S protease regulatory subunit 7	Rpt1	SYAKFSATPR	P62191	K350	26S protease regulatory subunit 4	Rpt2	KIEFPLPDEK
	664.597	4	P35998	K422	26S protease regulatory subunit 7	Rpt1	SYAKFSATPR	P62191	K350	26S protease regulatory subunit 4	Rpt2	KIEFPLPDEK
	656.633	4	P35998	K46	26S protease regulatory subunit 7	Rpt1	QIKQVEDDIQQLLK	P62191	K61	26S protease regulatory subunit 4	Rpt2	LKLLK
	1082.56	4	P35998	K57	26S protease regulatory subunit 7	Rpt1	QVEDDIQQLLKK	P62191	K178	26S protease regulatory subunit 4	Rpt2	VEKAPQETYADIGGLDNQIQEIK
	1082.81	4	P35998	K57	26S protease regulatory subunit 7	Rpt1	QVEDDIQQLLKK	P62191	K178	26S protease regulatory subunit 4	Rpt2	VEKAPQETYADIGGLDNQIQEIK
	1082.56	4	P35998	K57	26S protease regulatory subunit 7	Rpt1	QVEDDIQQLLKK	P62191	K178	26S protease regulatory subunit 4	Rpt2	VEKAPQETYADIGGLDNQIQEIK
	925.727	4	P35998	K57	26S protease regulatory subunit 7	Rpt1	QVEDDIQQLLKK	P62191	K48	26S protease regulatory subunit 4	Rpt2	GPDAASKLPLVTPHTQCR
	757.407	4	P35998	K58	26S protease regulatory subunit 7	Rpt1	KINELTGIK	P62191	K69	26S protease regulatory subunit 4	Rpt2	IKDYLLMEEEFIR
	757.157	4	P35998	K58	26S protease regulatory subunit 7	Rpt1	KINELTGIK	P62191	K69	26S protease regulatory subunit 4	Rpt2	IKDYLLMEEEFIR
	760.916	4	P35998	K58	26S protease regulatory subunit 7	Rpt1	KINELTGIK	P62191	K69	26S protease regulatory subunit 4	Rpt2	IKDYLLMEEEFIR
	761.158	4	P35998	K58	26S protease regulatory subunit 7	Rpt1	KINELTGIK	P62191	K69	26S protease regulatory subunit 4	Rpt2	IKDYLLMEEEFIR
	761.41	4	P35998	K58	26S protease regulatory subunit 7	Rpt1	KINELTGIK	P62191	K69	26S protease regulatory subunit 4	Rpt2	IKDYLLMEEEFIR
	761.159	4	P35998	K58	26S protease regulatory subunit 7	Rpt1	KINELTGIK	P62191	K69	26S protease regulatory subunit 4	Rpt2	IKDYLLMEEEFIR
	761.166	4	P35998	K58	26S protease regulatory subunit 7	Rpt1	KINELTGIK	P62191	K69	26S protease regulatory subunit 4	Rpt2	IKDYLLMEEEFIR
	761.413	4	P35998	K58	26S protease regulatory subunit 7	Rpt1	KINELTGIK	P62191	K69	26S protease regulatory subunit 4	Rpt2	IKDYLLMEEEFIR
	761.163	4	P35998	K58	26S protease regulatory subunit 7	Rpt1	KINELTGIK	P62191	K69	26S protease regulatory subunit 4	Rpt2	IKDYLLMEEEFIR
	761.407	4	P35998	K58	26S protease regulatory subunit 7	Rpt1	KINELTGIK	P62191	K69	26S protease regulatory subunit 4	Rpt2	IKDYLLMEEEFIR
	761.412	4	P35998	K58	26S protease regulatory subunit 7	Rpt1	KINELTGIK	P62191	K69	26S protease regulatory subunit 4	Rpt2	IKDYLLMEEEFIR
	761.157	4	P35998	K58	26S protease regulatory subunit 7	Rpt1	KINELTGIK	P62191	K69	26S protease regulatory subunit 4	Rpt2	IKDYLLMEEEFIR
	761.658	4	P35998	K58	26S protease regulatory subunit 7	Rpt1	KINELTGIK	P62191	K69	26S protease regulatory subunit 4	Rpt2	IKDYLLMEEEFIR
	1142.16	5	P35998	K84	26S protease regulatory subunit 7	Rpt1	ESDTGLAPPALWDLAADKQTLQSEQPLQVAR	P62191	K91	26S protease regulatory subunit 4	Rpt2	NQEQMKPLEEKQEEER
	1123.56	4	P35998	K84	26S protease regulatory subunit 7	Rpt1	ESDTGLAPPALWDLAADKQTLQSEQPLQVAR	P62191	K98	26S protease regulatory subunit 4	Rpt2	SKVDDLR
	899.261	5	P35998	K84	26S protease regulatory subunit 7	Rpt1	ESDTGLAPPALWDLAADKQTLQSEQPLQVAR	P62191	K98	26S protease regulatory subunit 4	Rpt2	SKVDDLR
	899.661	5	P35998	K84	26S protease regulatory subunit 7	Rpt1	ESDTGLAPPALWDLAADKQTLQSEQPLQVAR	P62191	K98	26S protease regulatory subunit 4	Rpt2	SKVDDLR
	899.261	5	P35998	K84	26S protease regulatory subunit 7	Rpt1	ESDTGLAPPALWDLAADKQTLQSEQPLQVAR	P62191	K98	26S protease regulatory subunit 4	Rpt2	SKVDDLR
	899.46	5	P35998	K84	26S protease regulatory subunit 7	Rpt1	ESDTGLAPPALWDLAADKQTLQSEQPLQVAR	P62191	K98	26S protease regulatory subunit 4	Rpt2	SKVDDLR
	803.448	4	P35998	K116	26S protease regulatory subunit 7	Rpt1	YIINVKQFAK	P62195	K222	26S protease regulatory subunit 8	Rpt6	VSGSELVQKFIGEGAR
	661.133	4	P35998	K116	26S protease regulatory subunit 7	Rpt1	YIINVKQFAK	P62195	K88	26S protease regulatory subunit 8	Rpt6	VLVKVHPEGK
	528.905	5	P35998	K116	26S protease regulatory subunit 7	Rpt1	YIINVKQFAK	P62195	K88	26S protease regulatory subunit 8	Rpt6	VLVKVHPEGK
	529.105	5	P35998	K116	26S protease regulatory subunit 7	Rpt1	YIINVKQFAK	P62195	K88	26S protease regulatory subunit 8	Rpt6	VLVKVHPEGK
	625.147	5	P35998	K248	26S protease regulatory subunit 7	Rpt1	VIGSELVQKYVGEGAR	P62195	K88	26S protease regulatory subunit 8	Rpt6	VLVKVHPEGK
	625.347	5	P35998	K248	26S protease regulatory subunit 7	Rpt1	VIGSELVQKYVGEGAR	P62195	K88	26S protease regulatory subunit 8	Rpt6	VLVKVHPEGK
	995.128	5	P35998	K34	26S protease regulatory subunit 7	Rpt1	ALDEGDIALLKTYGQSTYSR	P62195	K170	26S protease regulatory subunit 8	Rpt6	EVIELPVKHPELFEALGIAQPK
	811.939	4	P35998	K116	26S protease regulatory subunit 7	Rpt1	YIINVKQFAK	P62333	K206	26S protease regulatory subunit 10B	Rpt4	VVSSSIVDKYIGESAR
	811.938	4	P35998	K116	26S protease regulatory subunit 7	Rpt1	YIINVKQFAK	P62333	K206	26S protease regulatory subunit 10B	Rpt4	VVSSSIVDKYIGESAR
	812.192	4	P35998	K116	26S protease regulatory subunit 7	Rpt1	YIINVKQFAK	P62333	K206	26S protease regulatory subunit 10B	Rpt4	VVSSSIVDKYIGESAR
	811.942	4	P35998	K116	26S protease regulatory subunit 7	Rpt1	YIINVKQFAK	P62333	K206	26S protease regulatory subunit 10B	Rpt4	VVSSSIVDKYIGESAR
	812.189	4	P35998	K116	26S protease regulatory subunit 7	Rpt1	YIINVKQFAK	P62333	K206	26S protease regulatory subunit 10B	Rpt4	VVSSSIVDKYIGESAR
	812.191	4	P35998	K116	26S protease regulatory subunit 7	Rpt1	YIINVKQFAK	P62333	K206	26S protease regulatory subunit 10B	Rpt4	VVSSSIVDKYIGESAR
	812.441	4	P35998	K116	26S protease regulatory subunit 7	Rpt1	YIINVKQFAK	P62333	K206	26S protease regulatory subunit 10B	Rpt4	VVSSSIVDKYIGESAR
	812.188	4	P35998	K116	26S protease regulatory subunit 7	Rpt1	YIINVKQFAK	P62333	K206	26S protease regulatory subunit 10B	Rpt4	VVSSSIVDKYIGESAR
	812.444	4	P35998	K116	26S protease regulatory subunit 7	Rpt1	YIINVKQFAK	P62333	K206	26S protease regulatory subunit 10B	Rpt4	VVSSSIVDKYIGESAR
	811.941	4	P35998	K116	26S protease regulatory subunit 7	Rpt1	YIINVKQFAK	P62333	K206	26S protease regulatory subunit 10B	Rpt4	VVSSSIVDKYIGESAR
	932.247	4	P35998	K248	26S protease regulatory subunit 7	Rpt1	VIGSELVQKYVGEGAR	P62333	K206	26S protease regulatory subunit 10B	Rpt4	VVSSSIVDKYIGESAR
	737.002	5	P43686	K273	26S protease regulatory subunit 6B	Rpt3	ENAPAIIFIDEIDAIATKR	P43686	K330	26S protease regulatory subunit 6B	Rpt3	KIEFPLPDRR
	737.201	5	P43686	K273	26S protease regulatory subunit 6B	Rpt3	ENAPAIIFIDEIDAIATKR	P43686	K330	26S protease regulatory subunit 6B	Rpt3	KIEFPLPDRR
	590.59	4	P43686	K397	26S protease regulatory subunit 6B	Rpt3	YIVLAKDFEK	P43686	K404	26S protease regulatory subunit 6B	Rpt3	AYKTVIK
	450.745	4	P43686	K401	26S protease regulatory subunit 6B	Rpt3	DFEKAYK	P43686	K408	26S protease regulatory subunit 6B	Rpt3	TVIKK
	498.054	5	P43686	K404	26S protease regulatory subunit 6B	Rpt3	AYKTVIK	P43686	K409	26S protease regulatory subunit 6B	Rpt3	KDEQEHEFYK
	498.051	5	P43686	K404	26S protease regulatory subunit 6B	Rpt3	AYKTVIK	P43686	K409	26S protease regulatory subunit 6B	Rpt3	KDEQEHEFYK
	498.251	5	P43686	K404	26S protease regulatory subunit 6B	Rpt3	AYKTVIK	P43686	K409	26S protease regulatory subunit 6B	Rpt3	KDEQEHEFYK
	636.577	4	P43686	K66	26S protease regulatory subunit 6B	Rpt3	DEQKNLK	P43686	K70	26S protease regulatory subunit 6B	Rpt3	KEFLHAQEEVK
	910.485	4	P43686	K192	26S protease regulatory subunit 6B	Rpt3	EAVELPLTHFELYKQIGIDPPR	P62195	K335	26S protease regulatory subunit 8	Rpt6	KMNLTR
	910.482	4	P43686	K192	26S protease regulatory subunit 6B	Rpt3	EAVELPLTHFELYKQIGIDPPR	P62195	K335	26S protease regulatory subunit 8	Rpt6	KMNLTR
	914.984	4	P43686	K192	26S protease regulatory subunit 6B	Rpt3	EAVELPLTHFELYKQIGIDPPR	P62195	K335	26S protease regulatory subunit 8	Rpt6	KMNLTR
	914.987	4	P43686	K192	26S protease regulatory subunit 6B	Rpt3	EAVELPLTHFELYKQIGIDPPR	P62195	K335	26S protease regulatory subunit 8	Rpt6	KMNLTR
	914.985	4	P43686	K192	26S protease regulatory subunit 6B	Rpt3	EAVELPLTHFELYKQIGIDPPR	P62195	K335	26S protease regulatory subunit 8	Rpt6	KMNLTR
	914.736	4	P43686	K192	26S protease regulatory subunit 6B	Rpt3	EAVELPLTHFELYKQIGIDPPR	P62195	K335	26S protease regulatory subunit 8	Rpt6	KMNLTR
	914.486	4	P43686	K192	26S protease regulatory subunit 6B	Rpt3	EAVELPLTHFELYKQIGIDPPR	P62195	K335	26S protease regulatory subunit 8	Rpt6	KMNLTR
	914.736	4	P43686	K192	26S protease regulatory subunit 6B	Rpt3	EAVELPLTHFELYKQIGIDPPR	P62195	K335	26S protease regulatory subunit 8	Rpt6	KMNLTR
	914.486	4	P43686	K192	26S protease regulatory subunit 6B	Rpt3	EAVELPLTHFELYKQIGIDPPR	P62195	K335	26S protease regulatory subunit 8	Rpt6	KMNLTR
	914.736	4	P43686	K192	26S protease regulatory subunit 6B	Rpt3	EAVELPLTHFELYKQIGIDPPR	P62195	K335	26S protease regulatory subunit 8	Rpt6	KMNLTR
	914.483	4	P43686	K192	26S protease regulatory subunit 6B	Rpt3	EAVELPLTHFELYKQIGIDPPR	P62195	K335	26S protease regulatory subunit 8	Rpt6	KMNLTR
	914.736	4	P43686	K192	26S protease regulatory subunit 6B	Rpt3	EAVELPLTHFELYKQIGIDPPR	P62195	K335	26S protease regulatory subunit 8	Rpt6	KMNLTR
	914.486	4	P43686	K192	26S protease regulatory subunit 6B	Rpt3	EAVELPLTHFELYKQIGIDPPR	P62195	K335	26S protease regulatory subunit 8	Rpt6	KMNLTR
	914.239	4	P43686	K192	26S protease regulatory subunit 6B	Rpt3	EAVELPLTHFELYKQIGIDPPR	P62195	K335	26S protease regulatory subunit 8	Rpt6	KMNLTR
	914.982	4	P43686	K192	26S protease regulatory subunit 6B	Rpt3	EAVELPLTHFELYKQIGIDPPR	P62195	K335	26S protease regulatory subunit 8	Rpt6	KMNLTR
	914.739	4	P43686	K192	26S protease regulatory subunit 6B	Rpt3	EAVELPLTHFELYKQIGIDPPR	P62195	K335	26S protease regulatory subunit 8	Rpt6	KMNLTR
	728.392	5	P43686	K192	26S protease regulatory subunit 6B	Rpt3	EAVELPLTHFELYKQIGIDPPR	P62195	K335	26S protease regulatory subunit 8	Rpt6	KMNLTR
	728.591	5	P43686	K192	26S protease regulatory subunit 6B	Rpt3	EAVELPLTHFELYKQIGIDPPR	P62195	K335	26S protease regulatory subunit 8	Rpt6	KMNLTR
	732.188	5	P43686	K192	26S protease regulatory subunit 6B	Rpt3	EAVELPLTHFELYKQIGIDPPR	P62195	K335	26S protease regulatory subunit 8	Rpt6	KMNLTR
	731.989	5	P43686	K192	26S protease regulatory subunit 6B	Rpt3	EAVELPLTHFELYKQIGIDPPR	P62195	K335	26S protease regulatory subunit 8	Rpt6	KMNLTR
	731.787	5	P43686	K192	26S protease regulatory subunit 6B	Rpt3	EAVELPLTHFELYKQIGIDPPR	P62195	K335	26S protease regulatory subunit 8	Rpt6	KMNLTR
	731.592	5	P43686	K192	26S protease regulatory subunit 6B	Rpt3	EAVELPLTHFELYKQIGIDPPR	P62195	K335	26S protease regulatory subunit 8	Rpt6	KMNLTR
	731.79	5	P43686	K192	26S protease regulatory subunit 6B	Rpt3	EAVELPLTHFELYKQIGIDPPR	P62195	K335	26S protease regulatory subunit 8	Rpt6	KMNLTR
	731.989	5	P43686	K192	26S protease regulatory subunit 6B	Rpt3	EAVELPLTHFELYKQIGIDPPR	P62195	K335	26S protease regulatory subunit 8	Rpt6	KMNLTR
	731.991	5	P43686	K192	26S protease regulatory subunit 6B	Rpt3	EAVELPLTHFELYKQIGIDPPR	P62195	K335	26S protease regulatory subunit 8	Rpt6	KMNLTR
	731.789	5	P43686	K192	26S protease regulatory subunit 6B	Rpt3	EAVELPLTHFELYKQIGIDPPR	P62195	K335	26S protease regulatory subunit 8	Rpt6	KMNLTR
	732.192	5	P43686	K192	26S protease regulatory subunit 6B	Rpt3	EAVELPLTHFELYKQIGIDPPR	P62195	K335	26S protease regulatory subunit 8	Rpt6	KMNLTR
	731.592	5	P43686	K192	26S protease regulatory subunit 6B	Rpt3	EAVELPLTHFELYKQIGIDPPR	P62195	K335	26S protease regulatory subunit 8	Rpt6	KMNLTR
	938.996	4	P43686	K238	26S protease regulatory subunit 6B	Rpt3	VVGSEFVQKYLGEGPR	P62195	K222	26S protease regulatory subunit 8	Rpt6	VSGSELVQKFIGEGAR
	938.742	4	P43686	K238	26S protease regulatory subunit 6B	Rpt3	VVGSEFVQKYLGEGPR	P62195	K222	26S protease regulatory subunit 8	Rpt6	VSGSELVQKFIGEGAR
	844.441	4	P43686	K273	26S protease regulatory subunit 6B	Rpt3	ENAPAIIFIDEIDAIATKR	P62195	K393	26S protease regulatory subunit 8	Rpt6	VMQKDSEK
	844.685	4	P43686	K273	26S protease regulatory subunit 6B	Rpt3	ENAPAIIFIDEIDAIATKR	P62195	K393	26S protease regulatory subunit 8	Rpt6	VMQKDSEK
	844.688	4	P43686	K273	26S protease regulatory subunit 6B	Rpt3	ENAPAIIFIDEIDAIATKR	P62195	K393	26S protease regulatory subunit 8	Rpt6	VMQKDSEK
	848.938	4	P43686	K273	26S protease regulatory subunit 6B	Rpt3	ENAPAIIFIDEIDAIATKR	P62195	K393	26S protease regulatory subunit 8	Rpt6	VMQKDSEK
	848.686	4	P43686	K273	26S protease regulatory subunit 6B	Rpt3	ENAPAIIFIDEIDAIATKR	P62195	K393	26S protease regulatory subunit 8	Rpt6	VMQKDSEK
	848.689	4	P43686	K273	26S protease regulatory subunit 6B	Rpt3	ENAPAIIFIDEIDAIATKR	P62195	K393	26S protease regulatory subunit 8	Rpt6	VMQKDSEK
	848.936	4	P43686	K273	26S protease regulatory subunit 6B	Rpt3	ENAPAIIFIDEIDAIATKR	P62195	K393	26S protease regulatory subunit 8	Rpt6	VMQKDSEK
	848.686	4	P43686	K273	26S protease regulatory subunit 6B	Rpt3	ENAPAIIFIDEIDAIATKR	P62195	K393	26S protease regulatory subunit 8	Rpt6	VMQKDSEK
	848.685	4	P43686	K273	26S protease regulatory subunit 6B	Rpt3	ENAPAIIFIDEIDAIATKR	P62195	K393	26S protease regulatory subunit 8	Rpt6	VMQKDSEK
	849.189	4	P43686	K273	26S protease regulatory subunit 6B	Rpt3	ENAPAIIFIDEIDAIATKR	P62195	K393	26S protease regulatory subunit 8	Rpt6	VMQKDSEK
	848.445	4	P43686	K273	26S protease regulatory subunit 6B	Rpt3	ENAPAIIFIDEIDAIATKR	P62195	K393	26S protease regulatory subunit 8	Rpt6	VMQKDSEK
	848.937	4	P43686	K273	26S protease regulatory subunit 6B	Rpt3	ENAPAIIFIDEIDAIATKR	P62195	K393	26S protease regulatory subunit 8	Rpt6	VMQKDSEK
	848.94	4	P43686	K273	26S protease regulatory subunit 6B	Rpt3	ENAPAIIFIDEIDAIATKR	P62195	K393	26S protease regulatory subunit 8	Rpt6	VMQKDSEK
	866.693	4	P43686	K273	26S protease regulatory subunit 6B	Rpt3	ENAPAIIFIDEIDAIATKR	P62195	K397	26S protease regulatory subunit 8	Rpt6	DSEKNMSIK
	866.443	4	P43686	K273	26S protease regulatory subunit 6B	Rpt3	ENAPAIIFIDEIDAIATKR	P62195	K397	26S protease regulatory subunit 8	Rpt6	DSEKNMSIK
	866.449	4	P43686	K273	26S protease regulatory subunit 6B	Rpt3	ENAPAIIFIDEIDAIATKR	P62195	K397	26S protease regulatory subunit 8	Rpt6	DSEKNMSIK
	870.945	4	P43686	K273	26S protease regulatory subunit 6B	Rpt3	ENAPAIIFIDEIDAIATKR	P62195	K397	26S protease regulatory subunit 8	Rpt6	DSEKNMSIK
	870.442	4	P43686	K273	26S protease regulatory subunit 6B	Rpt3	ENAPAIIFIDEIDAIATKR	P62195	K397	26S protease regulatory subunit 8	Rpt6	DSEKNMSIK
	870.444	4	P43686	K273	26S protease regulatory subunit 6B	Rpt3	ENAPAIIFIDEIDAIATKR	P62195	K397	26S protease regulatory subunit 8	Rpt6	DSEKNMSIK
	870.695	4	P43686	K273	26S protease regulatory subunit 6B	Rpt3	ENAPAIIFIDEIDAIATKR	P62195	K397	26S protease regulatory subunit 8	Rpt6	DSEKNMSIK
	870.692	4	P43686	K273	26S protease regulatory subunit 6B	Rpt3	ENAPAIIFIDEIDAIATKR	P62195	K397	26S protease regulatory subunit 8	Rpt6	DSEKNMSIK
	870.695	4	P43686	K273	26S protease regulatory subunit 6B	Rpt3	ENAPAIIFIDEIDAIATKR	P62195	K397	26S protease regulatory subunit 8	Rpt6	DSEKNMSIK
	870.947	4	P43686	K273	26S protease regulatory subunit 6B	Rpt3	ENAPAIIFIDEIDAIATKR	P62195	K397	26S protease regulatory subunit 8	Rpt6	DSEKNMSIK
	660.847	4	P43686	K80	26S protease regulatory subunit 6B	Rpt3	EFLHAQEEVKR	P62195	K55	26S protease regulatory subunit 8	Rpt6	NELNAKVR
	661.101	4	P43686	K80	26S protease regulatory subunit 6B	Rpt3	EFLHAQEEVKR	P62195	K55	26S protease regulatory subunit 8	Rpt6	NELNAKVR
	660.852	4	P43686	K80	26S protease regulatory subunit 6B	Rpt3	EFLHAQEEVKR	P62195	K55	26S protease regulatory subunit 8	Rpt6	NELNAKVR
	660.845	4	P43686	K80	26S protease regulatory subunit 6B	Rpt3	EFLHAQEEVKR	P62195	K55	26S protease regulatory subunit 8	Rpt6	NELNAKVR
	660.849	4	P43686	K80	26S protease regulatory subunit 6B	Rpt3	EFLHAQEEVKR	P62195	K55	26S protease regulatory subunit 8	Rpt6	NELNAKVR
	661.097	4	P43686	K80	26S protease regulatory subunit 6B	Rpt3	EFLHAQEEVKR	P62195	K55	26S protease regulatory subunit 8	Rpt6	NELNAKVR
	528.877	5	P43686	K80	26S protease regulatory subunit 6B	Rpt3	EFLHAQEEVKR	P62195	K55	26S protease regulatory subunit 8	Rpt6	NELNAKVR
	528.881	5	P43686	K80	26S protease regulatory subunit 6B	Rpt3	EFLHAQEEVKR	P62195	K55	26S protease regulatory subunit 8	Rpt6	NELNAKVR
	528.88	5	P43686	K80	26S protease regulatory subunit 6B	Rpt3	EFLHAQEEVKR	P62195	K55	26S protease regulatory subunit 8	Rpt6	NELNAKVR
	529.08	5	P43686	K80	26S protease regulatory subunit 6B	Rpt3	EFLHAQEEVKR	P62195	K55	26S protease regulatory subunit 8	Rpt6	NELNAKVR
	528.879	5	P43686	K80	26S protease regulatory subunit 6B	Rpt3	EFLHAQEEVKR	P62195	K55	26S protease regulatory subunit 8	Rpt6	NELNAKVR
	529.08	5	P43686	K80	26S protease regulatory subunit 6B	Rpt3	EFLHAQEEVKR	P62195	K55	26S protease regulatory subunit 8	Rpt6	NELNAKVR
	529.08	5	P43686	K80	26S protease regulatory subunit 6B	Rpt3	EFLHAQEEVKR	P62195	K55	26S protease regulatory subunit 8	Rpt6	NELNAKVR
	947.242	4	P43686	K238	26S protease regulatory subunit 6B	Rpt3	VVGSEFVQKYLGEGPR	P62333	K206	26S protease regulatory subunit 10B	Rpt4	VVSSSIVDKYIGESAR
	947	4	P43686	K238	26S protease regulatory subunit 6B	Rpt3	VVGSEFVQKYLGEGPR	P62333	K206	26S protease regulatory subunit 10B	Rpt4	VVSSSIVDKYIGESAR
	734.142	4	P43686	K80	26S protease regulatory subunit 6B	Rpt3	EFLHAQEEVKR	P62333	K68	26S protease regulatory subunit 10B	Rpt4	QLTEEKFIVK
	932.231	4	P48556	K281	26S proteasome non-ATPase regulatory subunit 8	Rpn12	AYEKILFTEATR	O43242	K455	26S proteasome non-ATPase regulatory subunit 3	Rpn3	DGVIEASINHEKGYVQSK
	932.484	4	P48556	K281	26S proteasome non-ATPase regulatory subunit 8	Rpn12	AYEKILFTEATR	O43242	K455	26S proteasome non-ATPase regulatory subunit 3	Rpn3	DGVIEASINHEKGYVQSK
	932.734	4	P48556	K281	26S proteasome non-ATPase regulatory subunit 8	Rpn12	AYEKILFTEATR	O43242	K455	26S proteasome non-ATPase regulatory subunit 3	Rpn3	DGVIEASINHEKGYVQSK
	932.482	4	P48556	K281	26S proteasome non-ATPase regulatory subunit 8	Rpn12	AYEKILFTEATR	O43242	K455	26S proteasome non-ATPase regulatory subunit 3	Rpn3	DGVIEASINHEKGYVQSK
	932.474	4	P48556	K281	26S proteasome non-ATPase regulatory subunit 8	Rpn12	AYEKILFTEATR	O43242	K455	26S proteasome non-ATPase regulatory subunit 3	Rpn3	DGVIEASINHEKGYVQSK
	932.482	4	P48556	K281	26S proteasome non-ATPase regulatory subunit 8	Rpn12	AYEKILFTEATR	O43242	K455	26S proteasome non-ATPase regulatory subunit 3	Rpn3	DGVIEASINHEKGYVQSK
	932.23	4	P48556	K281	26S proteasome non-ATPase regulatory subunit 8	Rpn12	AYEKILFTEATR	O43242	K455	26S proteasome non-ATPase regulatory subunit 3	Rpn3	DGVIEASINHEKGYVQSK
	932.727	4	P48556	K281	26S proteasome non-ATPase regulatory subunit 8	Rpn12	AYEKILFTEATR	O43242	K455	26S proteasome non-ATPase regulatory subunit 3	Rpn3	DGVIEASINHEKGYVQSK
	932.225	4	P48556	K281	26S proteasome non-ATPase regulatory subunit 8	Rpn12	AYEKILFTEATR	O43242	K455	26S proteasome non-ATPase regulatory subunit 3	Rpn3	DGVIEASINHEKGYVQSK
	932.232	4	P48556	K281	26S proteasome non-ATPase regulatory subunit 8	Rpn12	AYEKILFTEATR	O43242	K455	26S proteasome non-ATPase regulatory subunit 3	Rpn3	DGVIEASINHEKGYVQSK
	932.478	4	P48556	K281	26S proteasome non-ATPase regulatory subunit 8	Rpn12	AYEKILFTEATR	O43242	K455	26S proteasome non-ATPase regulatory subunit 3	Rpn3	DGVIEASINHEKGYVQSK
	932.477	4	P48556	K281	26S proteasome non-ATPase regulatory subunit 8	Rpn12	AYEKILFTEATR	O43242	K455	26S proteasome non-ATPase regulatory subunit 3	Rpn3	DGVIEASINHEKGYVQSK
	932.474	4	P48556	K281	26S proteasome non-ATPase regulatory subunit 8	Rpn12	AYEKILFTEATR	O43242	K455	26S proteasome non-ATPase regulatory subunit 3	Rpn3	DGVIEASINHEKGYVQSK
	932.474	4	P48556	K281	26S proteasome non-ATPase regulatory subunit 8	Rpn12	AYEKILFTEATR	O43242	K455	26S proteasome non-ATPase regulatory subunit 3	Rpn3	DGVIEASINHEKGYVQSK
	932.472	4	P48556	K281	26S proteasome non-ATPase regulatory subunit 8	Rpn12	AYEKILFTEATR	O43242	K455	26S proteasome non-ATPase regulatory subunit 3	Rpn3	DGVIEASINHEKGYVQSK
	932.728	4	P48556	K281	26S proteasome non-ATPase regulatory subunit 8	Rpn12	AYEKILFTEATR	O43242	K455	26S proteasome non-ATPase regulatory subunit 3	Rpn3	DGVIEASINHEKGYVQSK
	932.722	4	P48556	K281	26S proteasome non-ATPase regulatory subunit 8	Rpn12	AYEKILFTEATR	O43242	K455	26S proteasome non-ATPase regulatory subunit 3	Rpn3	DGVIEASINHEKGYVQSK
	932.478	4	P48556	K281	26S proteasome non-ATPase regulatory subunit 8	Rpn12	AYEKILFTEATR	O43242	K455	26S proteasome non-ATPase regulatory subunit 3	Rpn3	DGVIEASINHEKGYVQSK
	932.471	4	P48556	K281	26S proteasome non-ATPase regulatory subunit 8	Rpn12	AYEKILFTEATR	O43242	K455	26S proteasome non-ATPase regulatory subunit 3	Rpn3	DGVIEASINHEKGYVQSK
	932.229	4	P48556	K281	26S proteasome non-ATPase regulatory subunit 8	Rpn12	AYEKILFTEATR	O43242	K455	26S proteasome non-ATPase regulatory subunit 3	Rpn3	DGVIEASINHEKGYVQSK
	932.723	4	P48556	K281	26S proteasome non-ATPase regulatory subunit 8	Rpn12	AYEKILFTEATR	O43242	K455	26S proteasome non-ATPase regulatory subunit 3	Rpn3	DGVIEASINHEKGYVQSK
	932.476	4	P48556	K281	26S proteasome non-ATPase regulatory subunit 8	Rpn12	AYEKILFTEATR	O43242	K455	26S proteasome non-ATPase regulatory subunit 3	Rpn3	DGVIEASINHEKGYVQSK
	932.473	4	P48556	K281	26S proteasome non-ATPase regulatory subunit 8	Rpn12	AYEKILFTEATR	O43242	K455	26S proteasome non-ATPase regulatory subunit 3	Rpn3	DGVIEASINHEKGYVQSK
	932.726	4	P48556	K281	26S proteasome non-ATPase regulatory subunit 8	Rpn12	AYEKILFTEATR	O43242	K455	26S proteasome non-ATPase regulatory subunit 3	Rpn3	DGVIEASINHEKGYVQSK
	932.226	4	P48556	K281	26S proteasome non-ATPase regulatory subunit 8	Rpn12	AYEKILFTEATR	O43242	K455	26S proteasome non-ATPase regulatory subunit 3	Rpn3	DGVIEASINHEKGYVQSK
	932.227	4	P48556	K281	26S proteasome non-ATPase regulatory subunit 8	Rpn12	AYEKILFTEATR	O43242	K455	26S proteasome non-ATPase regulatory subunit 3	Rpn3	DGVIEASINHEKGYVQSK
	932.474	4	P48556	K281	26S proteasome non-ATPase regulatory subunit 8	Rpn12	AYEKILFTEATR	O43242	K455	26S proteasome non-ATPase regulatory subunit 3	Rpn3	DGVIEASINHEKGYVQSK
	932.478	4	P48556	K281	26S proteasome non-ATPase regulatory subunit 8	Rpn12	AYEKILFTEATR	O43242	K455	26S proteasome non-ATPase regulatory subunit 3	Rpn3	DGVIEASINHEKGYVQSK
	932.227	4	P48556	K281	26S proteasome non-ATPase regulatory subunit 8	Rpn12	AYEKILFTEATR	O43242	K455	26S proteasome non-ATPase regulatory subunit 3	Rpn3	DGVIEASINHEKGYVQSK
	932.492	4	P48556	K281	26S proteasome non-ATPase regulatory subunit 8	Rpn12	AYEKILFTEATR	O43242	K455	26S proteasome non-ATPase regulatory subunit 3	Rpn3	DGVIEASINHEKGYVQSK
	932.475	4	P48556	K281	26S proteasome non-ATPase regulatory subunit 8	Rpn12	AYEKILFTEATR	O43242	K455	26S proteasome non-ATPase regulatory subunit 3	Rpn3	DGVIEASINHEKGYVQSK
	932.472	4	P48556	K281	26S proteasome non-ATPase regulatory subunit 8	Rpn12	AYEKILFTEATR	O43242	K455	26S proteasome non-ATPase regulatory subunit 3	Rpn3	DGVIEASINHEKGYVQSK
	932.722	4	P48556	K281	26S proteasome non-ATPase regulatory subunit 8	Rpn12	AYEKILFTEATR	O43242	K455	26S proteasome non-ATPase regulatory subunit 3	Rpn3	DGVIEASINHEKGYVQSK
	932.726	4	P48556	K281	26S proteasome non-ATPase regulatory subunit 8	Rpn12	AYEKILFTEATR	O43242	K455	26S proteasome non-ATPase regulatory subunit 3	Rpn3	DGVIEASINHEKGYVQSK
	746.587	5	P48556	K281	26S proteasome non-ATPase regulatory subunit 8	Rpn12	AYEKILFTEATR	O43242	K455	26S proteasome non-ATPase regulatory subunit 3	Rpn3	DGVIEASINHEKGYVQSK
	746.383	5	P48556	K281	26S proteasome non-ATPase regulatory subunit 8	Rpn12	AYEKILFTEATR	O43242	K455	26S proteasome non-ATPase regulatory subunit 3	Rpn3	DGVIEASINHEKGYVQSK
	746.186	5	P48556	K281	26S proteasome non-ATPase regulatory subunit 8	Rpn12	AYEKILFTEATR	O43242	K455	26S proteasome non-ATPase regulatory subunit 3	Rpn3	DGVIEASINHEKGYVQSK
	746.385	5	P48556	K281	26S proteasome non-ATPase regulatory subunit 8	Rpn12	AYEKILFTEATR	O43242	K455	26S proteasome non-ATPase regulatory subunit 3	Rpn3	DGVIEASINHEKGYVQSK
	746.188	5	P48556	K281	26S proteasome non-ATPase regulatory subunit 8	Rpn12	AYEKILFTEATR	O43242	K455	26S proteasome non-ATPase regulatory subunit 3	Rpn3	DGVIEASINHEKGYVQSK
	745.983	5	P48556	K281	26S proteasome non-ATPase regulatory subunit 8	Rpn12	AYEKILFTEATR	O43242	K455	26S proteasome non-ATPase regulatory subunit 3	Rpn3	DGVIEASINHEKGYVQSK
	746.385	5	P48556	K281	26S proteasome non-ATPase regulatory subunit 8	Rpn12	AYEKILFTEATR	O43242	K455	26S proteasome non-ATPase regulatory subunit 3	Rpn3	DGVIEASINHEKGYVQSK
	745.984	5	P48556	K281	26S proteasome non-ATPase regulatory subunit 8	Rpn12	AYEKILFTEATR	O43242	K455	26S proteasome non-ATPase regulatory subunit 3	Rpn3	DGVIEASINHEKGYVQSK
	746.187	5	P48556	K281	26S proteasome non-ATPase regulatory subunit 8	Rpn12	AYEKILFTEATR	O43242	K455	26S proteasome non-ATPase regulatory subunit 3	Rpn3	DGVIEASINHEKGYVQSK
	746.589	5	P48556	K281	26S proteasome non-ATPase regulatory subunit 8	Rpn12	AYEKILFTEATR	O43242	K455	26S proteasome non-ATPase regulatory subunit 3	Rpn3	DGVIEASINHEKGYVQSK
	746.383	5	P48556	K281	26S proteasome non-ATPase regulatory subunit 8	Rpn12	AYEKILFTEATR	O43242	K455	26S proteasome non-ATPase regulatory subunit 3	Rpn3	DGVIEASINHEKGYVQSK
	746.181	5	P48556	K281	26S proteasome non-ATPase regulatory subunit 8	Rpn12	AYEKILFTEATR	O43242	K455	26S proteasome non-ATPase regulatory subunit 3	Rpn3	DGVIEASINHEKGYVQSK
	746.584	5	P48556	K281	26S proteasome non-ATPase regulatory subunit 8	Rpn12	AYEKILFTEATR	O43242	K455	26S proteasome non-ATPase regulatory subunit 3	Rpn3	DGVIEASINHEKGYVQSK
	745.988	5	P48556	K281	26S proteasome non-ATPase regulatory subunit 8	Rpn12	AYEKILFTEATR	O43242	K455	26S proteasome non-ATPase regulatory subunit 3	Rpn3	DGVIEASINHEKGYVQSK
	746.583	5	P48556	K281	26S proteasome non-ATPase regulatory subunit 8	Rpn12	AYEKILFTEATR	O43242	K455	26S proteasome non-ATPase regulatory subunit 3	Rpn3	DGVIEASINHEKGYVQSK
	746.581	5	P48556	K281	26S proteasome non-ATPase regulatory subunit 8	Rpn12	AYEKILFTEATR	O43242	K455	26S proteasome non-ATPase regulatory subunit 3	Rpn3	DGVIEASINHEKGYVQSK
	746.182	5	P48556	K281	26S proteasome non-ATPase regulatory subunit 8	Rpn12	AYEKILFTEATR	O43242	K455	26S proteasome non-ATPase regulatory subunit 3	Rpn3	DGVIEASINHEKGYVQSK
	746.184	5	P48556	K281	26S proteasome non-ATPase regulatory subunit 8	Rpn12	AYEKILFTEATR	O43242	K455	26S proteasome non-ATPase regulatory subunit 3	Rpn3	DGVIEASINHEKGYVQSK
	746.386	5	P48556	K281	26S proteasome non-ATPase regulatory subunit 8	Rpn12	AYEKILFTEATR	O43242	K455	26S proteasome non-ATPase regulatory subunit 3	Rpn3	DGVIEASINHEKGYVQSK
	544.524	4	P48556	K298	26S proteasome non-ATPase regulatory subunit 8	Rpn12	KMTDYAK	P17980	K56	26S protease regulatory subunit 6A	Rpt5	IMKSEVLR
	519.778	4	P48556	K105	26S proteasome non-ATPase regulatory subunit 8	Rpn12	KSPNLSK	P48556	K159	26S proteasome non-ATPase regulatory subunit 8	Rpn12	KDIPSFER
	519.53	4	P48556	K105	26S proteasome non-ATPase regulatory subunit 8	Rpn12	KSPNLSK	P48556	K159	26S proteasome non-ATPase regulatory subunit 8	Rpn12	KDIPSFER
	519.776	4	P48556	K105	26S proteasome non-ATPase regulatory subunit 8	Rpn12	KSPNLSK	P48556	K159	26S proteasome non-ATPase regulatory subunit 8	Rpn12	KDIPSFER
	520.03	4	P48556	K105	26S proteasome non-ATPase regulatory subunit 8	Rpn12	KSPNLSK	P48556	K159	26S proteasome non-ATPase regulatory subunit 8	Rpn12	KDIPSFER
	519.78	4	P48556	K105	26S proteasome non-ATPase regulatory subunit 8	Rpn12	KSPNLSK	P48556	K159	26S proteasome non-ATPase regulatory subunit 8	Rpn12	KDIPSFER
	519.777	4	P48556	K105	26S proteasome non-ATPase regulatory subunit 8	Rpn12	KSPNLSK	P48556	K159	26S proteasome non-ATPase regulatory subunit 8	Rpn12	KDIPSFER
	519.532	4	P48556	K105	26S proteasome non-ATPase regulatory subunit 8	Rpn12	KSPNLSK	P48556	K159	26S proteasome non-ATPase regulatory subunit 8	Rpn12	KDIPSFER
	519.53	4	P48556	K105	26S proteasome non-ATPase regulatory subunit 8	Rpn12	KSPNLSK	P48556	K159	26S proteasome non-ATPase regulatory subunit 8	Rpn12	KDIPSFER
	520.033	4	P48556	K105	26S proteasome non-ATPase regulatory subunit 8	Rpn12	KSPNLSK	P48556	K159	26S proteasome non-ATPase regulatory subunit 8	Rpn12	KDIPSFER
	520.03	4	P48556	K105	26S proteasome non-ATPase regulatory subunit 8	Rpn12	KSPNLSK	P48556	K159	26S proteasome non-ATPase regulatory subunit 8	Rpn12	KDIPSFER
	520.03	4	P48556	K105	26S proteasome non-ATPase regulatory subunit 8	Rpn12	KSPNLSK	P48556	K159	26S proteasome non-ATPase regulatory subunit 8	Rpn12	KDIPSFER
	519.775	4	P48556	K105	26S proteasome non-ATPase regulatory subunit 8	Rpn12	KSPNLSK	P48556	K159	26S proteasome non-ATPase regulatory subunit 8	Rpn12	KDIPSFER
	519.532	4	P48556	K105	26S proteasome non-ATPase regulatory subunit 8	Rpn12	KSPNLSK	P48556	K159	26S proteasome non-ATPase regulatory subunit 8	Rpn12	KDIPSFER
	519.531	4	P48556	K105	26S proteasome non-ATPase regulatory subunit 8	Rpn12	KSPNLSK	P48556	K159	26S proteasome non-ATPase regulatory subunit 8	Rpn12	KDIPSFER
	519.783	4	P48556	K105	26S proteasome non-ATPase regulatory subunit 8	Rpn12	KSPNLSK	P48556	K159	26S proteasome non-ATPase regulatory subunit 8	Rpn12	KDIPSFER
	544.772	4	P48556	K159	26S proteasome non-ATPase regulatory subunit 8	Rpn12	KDIPSFER	P48556	K298	26S proteasome non-ATPase regulatory subunit 8	Rpn12	KMTDYAK
	544.52	4	P48556	K159	26S proteasome non-ATPase regulatory subunit 8	Rpn12	KDIPSFER	P48556	K298	26S proteasome non-ATPase regulatory subunit 8	Rpn12	KMTDYAK
	544.77	4	P48556	K159	26S proteasome non-ATPase regulatory subunit 8	Rpn12	KDIPSFER	P48556	K298	26S proteasome non-ATPase regulatory subunit 8	Rpn12	KMTDYAK
	544.521	4	P48556	K159	26S proteasome non-ATPase regulatory subunit 8	Rpn12	KDIPSFER	P48556	K298	26S proteasome non-ATPase regulatory subunit 8	Rpn12	KMTDYAK
	545.022	4	P48556	K159	26S proteasome non-ATPase regulatory subunit 8	Rpn12	KDIPSFER	P48556	K298	26S proteasome non-ATPase regulatory subunit 8	Rpn12	KMTDYAK
	544.52	4	P48556	K159	26S proteasome non-ATPase regulatory subunit 8	Rpn12	KDIPSFER	P48556	K298	26S proteasome non-ATPase regulatory subunit 8	Rpn12	KMTDYAK
	544.771	4	P48556	K159	26S proteasome non-ATPase regulatory subunit 8	Rpn12	KDIPSFER	P48556	K298	26S proteasome non-ATPase regulatory subunit 8	Rpn12	KMTDYAK
	544.274	4	P48556	K159	26S proteasome non-ATPase regulatory subunit 8	Rpn12	KDIPSFER	P48556	K298	26S proteasome non-ATPase regulatory subunit 8	Rpn12	KMTDYAK
	569.553	4	P48556	K297	26S proteasome non-ATPase regulatory subunit 8	Rpn12	ILFFNTPKK	P48556	K304	26S proteasome non-ATPase regulatory subunit 8	Rpn12	MTDYAKK
	569.805	4	P48556	K297	26S proteasome non-ATPase regulatory subunit 8	Rpn12	ILFFNTPKK	P48556	K304	26S proteasome non-ATPase regulatory subunit 8	Rpn12	MTDYAKK
	573.806	4	P48556	K297	26S proteasome non-ATPase regulatory subunit 8	Rpn12	ILFFNTPKK	P48556	K304	26S proteasome non-ATPase regulatory subunit 8	Rpn12	MTDYAKK
	573.556	4	P48556	K297	26S proteasome non-ATPase regulatory subunit 8	Rpn12	ILFFNTPKK	P48556	K304	26S proteasome non-ATPase regulatory subunit 8	Rpn12	MTDYAKK
	573.555	4	P48556	K297	26S proteasome non-ATPase regulatory subunit 8	Rpn12	ILFFNTPKK	P48556	K304	26S proteasome non-ATPase regulatory subunit 8	Rpn12	MTDYAKK
	573.554	4	P48556	K297	26S proteasome non-ATPase regulatory subunit 8	Rpn12	ILFFNTPKK	P48556	K304	26S proteasome non-ATPase regulatory subunit 8	Rpn12	MTDYAKK
	573.561	4	P48556	K297	26S proteasome non-ATPase regulatory subunit 8	Rpn12	ILFFNTPKK	P48556	K304	26S proteasome non-ATPase regulatory subunit 8	Rpn12	MTDYAKK
	573.308	4	P48556	K297	26S proteasome non-ATPase regulatory subunit 8	Rpn12	ILFFNTPKK	P48556	K304	26S proteasome non-ATPase regulatory subunit 8	Rpn12	MTDYAKK
	573.56	4	P48556	K297	26S proteasome non-ATPase regulatory subunit 8	Rpn12	ILFFNTPKK	P48556	K304	26S proteasome non-ATPase regulatory subunit 8	Rpn12	MTDYAKK
	1287.65	4	P48556	K324	26S proteasome non-ATPase regulatory subunit 8	Rpn12	GWVLGPNNYYSFASQQQKPEDTTIPSTELAK	Q9UNM6	K298	26S proteasome non-ATPase regulatory subunit 13	Rpn9	QLTFEEIAKSAK
	1287.63	4	P48556	K324	26S proteasome non-ATPase regulatory subunit 8	Rpn12	GWVLGPNNYYSFASQQQKPEDTTIPSTELAK	Q9UNM6	K298	26S proteasome non-ATPase regulatory subunit 13	Rpn9	QLTFEEIAKSAK
	914.672	5	P49720	K201	Proteasome subunit beta type-3	β3	TLKAR	P20618	K184	Proteasome subunit beta type-1	β6	AGGSASAMLQPLLDNQVGFKNMQNVEHVPLSLDR
	914.874	5	P49720	K201	Proteasome subunit beta type-3	β3	TLKAR	P20618	K184	Proteasome subunit beta type-1	β6	AGGSASAMLQPLLDNQVGFKNMQNVEHVPLSLDR
	701.856	4	P49720	K201	Proteasome subunit beta type-3	β3	TLKAR	P28074	K257	Proteasome subunit beta type-5	β5	VSSDNVADLHEKYSGSTP
	701.854	4	P49720	K201	Proteasome subunit beta type-3	β3	TLKAR	P28074	K257	Proteasome subunit beta type-5	β5	VSSDNVADLHEKYSGSTP
	702.101	4	P49720	K201	Proteasome subunit beta type-3	β3	TLKAR	P28074	K257	Proteasome subunit beta type-5	β5	VSSDNVADLHEKYSGSTP
	702.106	4	P49720	K201	Proteasome subunit beta type-3	β3	TLKAR	P28074	K257	Proteasome subunit beta type-5	β5	VSSDNVADLHEKYSGSTP
	702.1	4	P49720	K201	Proteasome subunit beta type-3	β3	TLKAR	P28074	K257	Proteasome subunit beta type-5	β5	VSSDNVADLHEKYSGSTP
	702.352	4	P49720	K201	Proteasome subunit beta type-3	β3	TLKAR	P28074	K257	Proteasome subunit beta type-5	β5	VSSDNVADLHEKYSGSTP
	701.856	4	P49720	K201	Proteasome subunit beta type-3	β3	TLKAR	P28074	K257	Proteasome subunit beta type-5	β5	VSSDNVADLHEKYSGSTP
	702.104	4	P49720	K201	Proteasome subunit beta type-3	β3	TLKAR	P28074	K257	Proteasome subunit beta type-5	β5	VSSDNVADLHEKYSGSTP
	701.852	4	P49720	K201	Proteasome subunit beta type-3	β3	TLKAR	P28074	K257	Proteasome subunit beta type-5	β5	VSSDNVADLHEKYSGSTP
	702.103	4	P49720	K201	Proteasome subunit beta type-3	β3	TLKAR	P28074	K257	Proteasome subunit beta type-5	β5	VSSDNVADLHEKYSGSTP
	702.109	4	P49720	K201	Proteasome subunit beta type-3	β3	TLKAR	P28074	K257	Proteasome subunit beta type-5	β5	VSSDNVADLHEKYSGSTP
	702.105	4	P49720	K201	Proteasome subunit beta type-3	β3	TLKAR	P28074	K257	Proteasome subunit beta type-5	β5	VSSDNVADLHEKYSGSTP
	702.098	4	P49720	K201	Proteasome subunit beta type-3	β3	TLKAR	P28074	K257	Proteasome subunit beta type-5	β5	VSSDNVADLHEKYSGSTP
	702.352	4	P49720	K201	Proteasome subunit beta type-3	β3	TLKAR	P28074	K257	Proteasome subunit beta type-5	β5	VSSDNVADLHEKYSGSTP
	829.419	4	P49720	K17	Proteasome subunit beta type-3	β3	GKNCVAIAADR	P49720	K192	Proteasome subunit beta type-3	β3	DAVSGMGVIVHIIEKDK
	828.929	4	P49720	K17	Proteasome subunit beta type-3	β3	GKNCVAIAADR	P49720	K192	Proteasome subunit beta type-3	β3	DAVSGMGVIVHIIEKDK
	829.428	4	P49720	K17	Proteasome subunit beta type-3	β3	GKNCVAIAADR	P49720	K192	Proteasome subunit beta type-3	β3	DAVSGMGVIVHIIEKDK
	663.545	5	P49720	K17	Proteasome subunit beta type-3	β3	GKNCVAIAADR	P49720	K192	Proteasome subunit beta type-3	β3	DAVSGMGVIVHIIEKDK
	663.544	5	P49720	K17	Proteasome subunit beta type-3	β3	GKNCVAIAADR	P49720	K192	Proteasome subunit beta type-3	β3	DAVSGMGVIVHIIEKDK
	663.345	5	P49720	K17	Proteasome subunit beta type-3	β3	GKNCVAIAADR	P49720	K192	Proteasome subunit beta type-3	β3	DAVSGMGVIVHIIEKDK
	663.746	5	P49720	K17	Proteasome subunit beta type-3	β3	GKNCVAIAADR	P49720	K192	Proteasome subunit beta type-3	β3	DAVSGMGVIVHIIEKDK
	775.885	4	P49721	K162	Proteasome subunit beta type-2	β4	KCLEELQK	P49721	K198	Proteasome subunit beta type-2	β4	NGIHDLDNISFPKQGS
	776.138	4	P49721	K162	Proteasome subunit beta type-2	β4	KCLEELQK	P49721	K198	Proteasome subunit beta type-2	β4	NGIHDLDNISFPKQGS
	776.138	4	P49721	K162	Proteasome subunit beta type-2	β4	KCLEELQK	P49721	K198	Proteasome subunit beta type-2	β4	NGIHDLDNISFPKQGS
	775.888	4	P49721	K162	Proteasome subunit beta type-2	β4	KCLEELQK	P49721	K198	Proteasome subunit beta type-2	β4	NGIHDLDNISFPKQGS
	775.885	4	P49721	K162	Proteasome subunit beta type-2	β4	KCLEELQK	P49721	K198	Proteasome subunit beta type-2	β4	NGIHDLDNISFPKQGS
	776.139	4	P49721	K162	Proteasome subunit beta type-2	β4	KCLEELQK	P49721	K198	Proteasome subunit beta type-2	β4	NGIHDLDNISFPKQGS
	776.386	4	P49721	K162	Proteasome subunit beta type-2	β4	KCLEELQK	P49721	K198	Proteasome subunit beta type-2	β4	NGIHDLDNISFPKQGS
	775.882	4	P49721	K162	Proteasome subunit beta type-2	β4	KCLEELQK	P49721	K198	Proteasome subunit beta type-2	β4	NGIHDLDNISFPKQGS
	776.649	4	P51665	K180	26S proteasome non-ATPase regulatory subunit 7	Rpn8	DIKDTTVGTLSQR	P43686	K70	26S protease regulatory subunit 6B	Rpt3	KEFLHAQEEVK
	776.654	4	P51665	K180	26S proteasome non-ATPase regulatory subunit 7	Rpn8	DIKDTTVGTLSQR	P43686	K70	26S protease regulatory subunit 6B	Rpt3	KEFLHAQEEVK
	776.404	4	P51665	K180	26S proteasome non-ATPase regulatory subunit 7	Rpn8	DIKDTTVGTLSQR	P43686	K70	26S protease regulatory subunit 6B	Rpt3	KEFLHAQEEVK
	776.403	4	P51665	K180	26S proteasome non-ATPase regulatory subunit 7	Rpn8	DIKDTTVGTLSQR	P43686	K70	26S protease regulatory subunit 6B	Rpt3	KEFLHAQEEVK
	776.153	4	P51665	K180	26S proteasome non-ATPase regulatory subunit 7	Rpn8	DIKDTTVGTLSQR	P43686	K70	26S protease regulatory subunit 6B	Rpt3	KEFLHAQEEVK
	776.907	4	P51665	K180	26S proteasome non-ATPase regulatory subunit 7	Rpn8	DIKDTTVGTLSQR	P43686	K70	26S protease regulatory subunit 6B	Rpt3	KEFLHAQEEVK
	776.656	4	P51665	K180	26S proteasome non-ATPase regulatory subunit 7	Rpn8	DIKDTTVGTLSQR	P43686	K70	26S protease regulatory subunit 6B	Rpt3	KEFLHAQEEVK
	776.402	4	P51665	K180	26S proteasome non-ATPase regulatory subunit 7	Rpn8	DIKDTTVGTLSQR	P43686	K70	26S protease regulatory subunit 6B	Rpt3	KEFLHAQEEVK
	776.907	4	P51665	K180	26S proteasome non-ATPase regulatory subunit 7	Rpn8	DIKDTTVGTLSQR	P43686	K70	26S protease regulatory subunit 6B	Rpt3	KEFLHAQEEVK
	776.404	4	P51665	K180	26S proteasome non-ATPase regulatory subunit 7	Rpn8	DIKDTTVGTLSQR	P43686	K70	26S protease regulatory subunit 6B	Rpt3	KEFLHAQEEVK
	776.653	4	P51665	K180	26S proteasome non-ATPase regulatory subunit 7	Rpn8	DIKDTTVGTLSQR	P43686	K70	26S protease regulatory subunit 6B	Rpt3	KEFLHAQEEVK
	776.41	4	P51665	K180	26S proteasome non-ATPase regulatory subunit 7	Rpn8	DIKDTTVGTLSQR	P43686	K70	26S protease regulatory subunit 6B	Rpt3	KEFLHAQEEVK
	815.679	4	P51665	K180	26S proteasome non-ATPase regulatory subunit 7	Rpn8	DIKDTTVGTLSQR	P43686	K70	26S protease regulatory subunit 6B	Rpt3	KEFLHAQEEVKR
	815.427	4	P51665	K180	26S proteasome non-ATPase regulatory subunit 7	Rpn8	DIKDTTVGTLSQR	P43686	K70	26S protease regulatory subunit 6B	Rpt3	KEFLHAQEEVKR
	815.179	4	P51665	K180	26S proteasome non-ATPase regulatory subunit 7	Rpn8	DIKDTTVGTLSQR	P43686	K70	26S protease regulatory subunit 6B	Rpt3	KEFLHAQEEVKR
	815.931	4	P51665	K180	26S proteasome non-ATPase regulatory subunit 7	Rpn8	DIKDTTVGTLSQR	P43686	K70	26S protease regulatory subunit 6B	Rpt3	KEFLHAQEEVKR
	815.676	4	P51665	K180	26S proteasome non-ATPase regulatory subunit 7	Rpn8	DIKDTTVGTLSQR	P43686	K70	26S protease regulatory subunit 6B	Rpt3	KEFLHAQEEVKR
	815.926	4	P51665	K180	26S proteasome non-ATPase regulatory subunit 7	Rpn8	DIKDTTVGTLSQR	P43686	K70	26S protease regulatory subunit 6B	Rpt3	KEFLHAQEEVKR
	815.428	4	P51665	K180	26S proteasome non-ATPase regulatory subunit 7	Rpn8	DIKDTTVGTLSQR	P43686	K70	26S protease regulatory subunit 6B	Rpt3	KEFLHAQEEVKR
	621.526	5	P51665	K180	26S proteasome non-ATPase regulatory subunit 7	Rpn8	DIKDTTVGTLSQR	P43686	K70	26S protease regulatory subunit 6B	Rpt3	KEFLHAQEEVK
	621.325	5	P51665	K180	26S proteasome non-ATPase regulatory subunit 7	Rpn8	DIKDTTVGTLSQR	P43686	K70	26S protease regulatory subunit 6B	Rpt3	KEFLHAQEEVK
	621.525	5	P51665	K180	26S proteasome non-ATPase regulatory subunit 7	Rpn8	DIKDTTVGTLSQR	P43686	K70	26S protease regulatory subunit 6B	Rpt3	KEFLHAQEEVK
	621.324	5	P51665	K180	26S proteasome non-ATPase regulatory subunit 7	Rpn8	DIKDTTVGTLSQR	P43686	K70	26S protease regulatory subunit 6B	Rpt3	KEFLHAQEEVK
	621.319	5	P51665	K180	26S proteasome non-ATPase regulatory subunit 7	Rpn8	DIKDTTVGTLSQR	P43686	K70	26S protease regulatory subunit 6B	Rpt3	KEFLHAQEEVK
	621.725	5	P51665	K180	26S proteasome non-ATPase regulatory subunit 7	Rpn8	DIKDTTVGTLSQR	P43686	K70	26S protease regulatory subunit 6B	Rpt3	KEFLHAQEEVK
	621.727	5	P51665	K180	26S proteasome non-ATPase regulatory subunit 7	Rpn8	DIKDTTVGTLSQR	P43686	K70	26S protease regulatory subunit 6B	Rpt3	KEFLHAQEEVK
	621.526	5	P51665	K180	26S proteasome non-ATPase regulatory subunit 7	Rpn8	DIKDTTVGTLSQR	P43686	K70	26S protease regulatory subunit 6B	Rpt3	KEFLHAQEEVK
	621.726	5	P51665	K180	26S proteasome non-ATPase regulatory subunit 7	Rpn8	DIKDTTVGTLSQR	P43686	K70	26S protease regulatory subunit 6B	Rpt3	KEFLHAQEEVK
	621.325	5	P51665	K180	26S proteasome non-ATPase regulatory subunit 7	Rpn8	DIKDTTVGTLSQR	P43686	K70	26S protease regulatory subunit 6B	Rpt3	KEFLHAQEEVK
	652.337	5	P51665	K180	26S proteasome non-ATPase regulatory subunit 7	Rpn8	DIKDTTVGTLSQR	P43686	K70	26S protease regulatory subunit 6B	Rpt3	KEFLHAQEEVKR
	652.337	5	P51665	K180	26S proteasome non-ATPase regulatory subunit 7	Rpn8	DIKDTTVGTLSQR	P43686	K70	26S protease regulatory subunit 6B	Rpt3	KEFLHAQEEVKR
	652.743	5	P51665	K180	26S proteasome non-ATPase regulatory subunit 7	Rpn8	DIKDTTVGTLSQR	P43686	K70	26S protease regulatory subunit 6B	Rpt3	KEFLHAQEEVKR
	652.745	5	P51665	K180	26S proteasome non-ATPase regulatory subunit 7	Rpn8	DIKDTTVGTLSQR	P43686	K70	26S protease regulatory subunit 6B	Rpt3	KEFLHAQEEVKR
	652.746	5	P51665	K180	26S proteasome non-ATPase regulatory subunit 7	Rpn8	DIKDTTVGTLSQR	P43686	K70	26S protease regulatory subunit 6B	Rpt3	KEFLHAQEEVKR
	652.334	5	P51665	K180	26S proteasome non-ATPase regulatory subunit 7	Rpn8	DIKDTTVGTLSQR	P43686	K70	26S protease regulatory subunit 6B	Rpt3	KEFLHAQEEVKR
	652.946	5	P51665	K180	26S proteasome non-ATPase regulatory subunit 7	Rpn8	DIKDTTVGTLSQR	P43686	K70	26S protease regulatory subunit 6B	Rpt3	KEFLHAQEEVKR
	652.545	5	P51665	K180	26S proteasome non-ATPase regulatory subunit 7	Rpn8	DIKDTTVGTLSQR	P43686	K70	26S protease regulatory subunit 6B	Rpt3	KEFLHAQEEVKR
	544.123	6	P51665	K180	26S proteasome non-ATPase regulatory subunit 7	Rpn8	DIKDTTVGTLSQR	P43686	K70	26S protease regulatory subunit 6B	Rpt3	KEFLHAQEEVKR
	783.654	4	P51665	K180	26S proteasome non-ATPase regulatory subunit 7	Rpn8	DIKDTTVGTLSQR	P43686	K80	26S protease regulatory subunit 6B	Rpt3	EFLHAQEEVKR
	783.4	4	P51665	K180	26S proteasome non-ATPase regulatory subunit 7	Rpn8	DIKDTTVGTLSQR	P43686	K80	26S protease regulatory subunit 6B	Rpt3	EFLHAQEEVKR
	795.16	4	P51665	K180	26S proteasome non-ATPase regulatory subunit 7	Rpn8	DIKDTTVGTLSQR	P51665	K180	26S proteasome non-ATPase regulatory subunit 7	Rpn8	DIKDTTVGTLSQR
	814.185	4	P51665	K180	26S proteasome non-ATPase regulatory subunit 7	Rpn8	DIKDTTVGTLSQR	P51665	K199	26S proteasome non-ATPase regulatory subunit 7	Rpn8	ITNQVHGLKGLNSK
	814.435	4	P51665	K180	26S proteasome non-ATPase regulatory subunit 7	Rpn8	DIKDTTVGTLSQR	P51665	K199	26S proteasome non-ATPase regulatory subunit 7	Rpn8	ITNQVHGLKGLNSK
	651.55	5	P51665	K180	26S proteasome non-ATPase regulatory subunit 7	Rpn8	DIKDTTVGTLSQR	P51665	K199	26S proteasome non-ATPase regulatory subunit 7	Rpn8	ITNQVHGLKGLNSK
	651.951	5	P51665	K180	26S proteasome non-ATPase regulatory subunit 7	Rpn8	DIKDTTVGTLSQR	P51665	K199	26S proteasome non-ATPase regulatory subunit 7	Rpn8	ITNQVHGLKGLNSK
	832.695	4	P51665	K199	26S proteasome non-ATPase regulatory subunit 7	Rpn8	ITNQVHGLKGLNSK	P51665	K199	26S proteasome non-ATPase regulatory subunit 7	Rpn8	ITNQVHGLKGLNSK
	670.117	4	P51665	K279	26S proteasome non-ATPase regulatory subunit 7	Rpn8	SVVALHNLINNKIANR	P51665	K287	26S proteasome non-ATPase regulatory subunit 7	Rpn8	DAEKK
	725.906	4	P51665	K28	26S proteasome non-ATPase regulatory subunit 7	Rpn8	IGKVGNQK	P51665	K127	26S proteasome non-ATPase regulatory subunit 7	Rpn8	YCPNSVLVIIDVKPK
	725.906	4	P51665	K28	26S proteasome non-ATPase regulatory subunit 7	Rpn8	IGKVGNQK	P51665	K127	26S proteasome non-ATPase regulatory subunit 7	Rpn8	YCPNSVLVIIDVKPK
	725.652	4	P51665	K28	26S proteasome non-ATPase regulatory subunit 7	Rpn8	IGKVGNQK	P51665	K127	26S proteasome non-ATPase regulatory subunit 7	Rpn8	YCPNSVLVIIDVKPK
	726.154	4	P51665	K28	26S proteasome non-ATPase regulatory subunit 7	Rpn8	IGKVGNQK	P51665	K127	26S proteasome non-ATPase regulatory subunit 7	Rpn8	YCPNSVLVIIDVKPK
	725.654	4	P51665	K28	26S proteasome non-ATPase regulatory subunit 7	Rpn8	IGKVGNQK	P51665	K127	26S proteasome non-ATPase regulatory subunit 7	Rpn8	YCPNSVLVIIDVKPK
	725.905	4	P51665	K28	26S proteasome non-ATPase regulatory subunit 7	Rpn8	IGKVGNQK	P51665	K127	26S proteasome non-ATPase regulatory subunit 7	Rpn8	YCPNSVLVIIDVKPK
	957.873	5	P51665	K199	26S proteasome non-ATPase regulatory subunit 7	Rpn8	ITNQVHGLKGLNSK	Q9UNM6	K361	26S proteasome non-ATPase regulatory subunit 13	Rpn9	LEFWCTDVKSMEMLVEHQAHDILT
	1012.3	5	P51665	K199	26S proteasome non-ATPase regulatory subunit 7	Rpn8	ITNQVHGLKGLNSK	Q9UNM6	K361	26S proteasome non-ATPase regulatory subunit 13	Rpn9	DRLEFWCTDVKSMEMLVEHQAHDILT
	550.823	4	P55036	K98	26S proteasome non-ATPase regulatory subunit 4	Rpn10	VAHLALKHR	P51665	K28	26S proteasome non-ATPase regulatory subunit 7	Rpn8	IGKVGNQK
	899.711	4	P55036	K83	26S proteasome non-ATPase regulatory subunit 4	Rpn10	GKITFCTGIR	Q9UNM6	K186	26S proteasome non-ATPase regulatory subunit 13	Rpn9	FLGCVDIKDLPVSEQQER
	899.709	4	P55036	K83	26S proteasome non-ATPase regulatory subunit 4	Rpn10	GKITFCTGIR	Q9UNM6	K186	26S proteasome non-ATPase regulatory subunit 13	Rpn9	FLGCVDIKDLPVSEQQER
	899.96	4	P55036	K83	26S proteasome non-ATPase regulatory subunit 4	Rpn10	GKITFCTGIR	Q9UNM6	K186	26S proteasome non-ATPase regulatory subunit 13	Rpn9	FLGCVDIKDLPVSEQQER
	899.963	4	P55036	K83	26S proteasome non-ATPase regulatory subunit 4	Rpn10	GKITFCTGIR	Q9UNM6	K186	26S proteasome non-ATPase regulatory subunit 13	Rpn9	FLGCVDIKDLPVSEQQER
	899.962	4	P55036	K83	26S proteasome non-ATPase regulatory subunit 4	Rpn10	GKITFCTGIR	Q9UNM6	K186	26S proteasome non-ATPase regulatory subunit 13	Rpn9	FLGCVDIKDLPVSEQQER
	899.956	4	P55036	K83	26S proteasome non-ATPase regulatory subunit 4	Rpn10	GKITFCTGIR	Q9UNM6	K186	26S proteasome non-ATPase regulatory subunit 13	Rpn9	FLGCVDIKDLPVSEQQER
	900.21	4	P55036	K83	26S proteasome non-ATPase regulatory subunit 4	Rpn10	GKITFCTGIR	Q9UNM6	K186	26S proteasome non-ATPase regulatory subunit 13	Rpn9	FLGCVDIKDLPVSEQQER
	900.214	4	P55036	K83	26S proteasome non-ATPase regulatory subunit 4	Rpn10	GKITFCTGIR	Q9UNM6	K186	26S proteasome non-ATPase regulatory subunit 13	Rpn9	FLGCVDIKDLPVSEQQER
	900.461	4	P55036	K83	26S proteasome non-ATPase regulatory subunit 4	Rpn10	GKITFCTGIR	Q9UNM6	K186	26S proteasome non-ATPase regulatory subunit 13	Rpn9	FLGCVDIKDLPVSEQQER
	900.213	4	P55036	K83	26S proteasome non-ATPase regulatory subunit 4	Rpn10	GKITFCTGIR	Q9UNM6	K186	26S proteasome non-ATPase regulatory subunit 13	Rpn9	FLGCVDIKDLPVSEQQER
	1186.11	4	P60900	K104	Proteasome subunit alpha type-6	α1	YKYGYEIPVDMLCK	P25787	K92	Proteasome subunit alpha type-2	α2	KLAQQYYLVYQEPIPTAQLVQR
	1185.86	4	P60900	K104	Proteasome subunit alpha type-6	α1	YKYGYEIPVDMLCK	P25787	K92	Proteasome subunit alpha type-2	α2	KLAQQYYLVYQEPIPTAQLVQR
	1185.61	4	P60900	K104	Proteasome subunit alpha type-6	α1	YKYGYEIPVDMLCK	P25787	K92	Proteasome subunit alpha type-2	α2	KLAQQYYLVYQEPIPTAQLVQR
	1185.86	4	P60900	K104	Proteasome subunit alpha type-6	α1	YKYGYEIPVDMLCK	P25787	K92	Proteasome subunit alpha type-2	α2	KLAQQYYLVYQEPIPTAQLVQR
	1185.6	4	P60900	K104	Proteasome subunit alpha type-6	α1	YKYGYEIPVDMLCK	P25787	K92	Proteasome subunit alpha type-2	α2	KLAQQYYLVYQEPIPTAQLVQR
	1186.11	4	P60900	K104	Proteasome subunit alpha type-6	α1	YKYGYEIPVDMLCK	P25787	K92	Proteasome subunit alpha type-2	α2	KLAQQYYLVYQEPIPTAQLVQR
	1185.86	4	P60900	K104	Proteasome subunit alpha type-6	α1	YKYGYEIPVDMLCK	P25787	K92	Proteasome subunit alpha type-2	α2	KLAQQYYLVYQEPIPTAQLVQR
	1185.35	4	P60900	K104	Proteasome subunit alpha type-6	α1	YKYGYEIPVDMLCK	P25787	K92	Proteasome subunit alpha type-2	α2	KLAQQYYLVYQEPIPTAQLVQR
	1190.11	4	P60900	K104	Proteasome subunit alpha type-6	α1	YKYGYEIPVDMLCK	P25787	K92	Proteasome subunit alpha type-2	α2	KLAQQYYLVYQEPIPTAQLVQR
	1189.86	4	P60900	K104	Proteasome subunit alpha type-6	α1	YKYGYEIPVDMLCK	P25787	K92	Proteasome subunit alpha type-2	α2	KLAQQYYLVYQEPIPTAQLVQR
	1189.61	4	P60900	K104	Proteasome subunit alpha type-6	α1	YKYGYEIPVDMLCK	P25787	K92	Proteasome subunit alpha type-2	α2	KLAQQYYLVYQEPIPTAQLVQR
	1189.61	4	P60900	K104	Proteasome subunit alpha type-6	α1	YKYGYEIPVDMLCK	P25787	K92	Proteasome subunit alpha type-2	α2	KLAQQYYLVYQEPIPTAQLVQR
	1189.87	4	P60900	K104	Proteasome subunit alpha type-6	α1	YKYGYEIPVDMLCK	P25787	K92	Proteasome subunit alpha type-2	α2	KLAQQYYLVYQEPIPTAQLVQR
	1189.86	4	P60900	K104	Proteasome subunit alpha type-6	α1	YKYGYEIPVDMLCK	P25787	K92	Proteasome subunit alpha type-2	α2	KLAQQYYLVYQEPIPTAQLVQR
	1189.61	4	P60900	K104	Proteasome subunit alpha type-6	α1	YKYGYEIPVDMLCK	P25787	K92	Proteasome subunit alpha type-2	α2	KLAQQYYLVYQEPIPTAQLVQR
	1190.11	4	P60900	K104	Proteasome subunit alpha type-6	α1	YKYGYEIPVDMLCK	P25787	K92	Proteasome subunit alpha type-2	α2	KLAQQYYLVYQEPIPTAQLVQR
	1189.86	4	P60900	K104	Proteasome subunit alpha type-6	α1	YKYGYEIPVDMLCK	P25787	K92	Proteasome subunit alpha type-2	α2	KLAQQYYLVYQEPIPTAQLVQR
	1189.61	4	P60900	K104	Proteasome subunit alpha type-6	α1	YKYGYEIPVDMLCK	P25787	K92	Proteasome subunit alpha type-2	α2	KLAQQYYLVYQEPIPTAQLVQR
	1189.6	4	P60900	K104	Proteasome subunit alpha type-6	α1	YKYGYEIPVDMLCK	P25787	K92	Proteasome subunit alpha type-2	α2	KLAQQYYLVYQEPIPTAQLVQR
	1189.61	4	P60900	K104	Proteasome subunit alpha type-6	α1	YKYGYEIPVDMLCK	P25787	K92	Proteasome subunit alpha type-2	α2	KLAQQYYLVYQEPIPTAQLVQR
	1189.61	4	P60900	K104	Proteasome subunit alpha type-6	α1	YKYGYEIPVDMLCK	P25787	K92	Proteasome subunit alpha type-2	α2	KLAQQYYLVYQEPIPTAQLVQR
	969.013	4	P60900	K30	Proteasome subunit alpha type-6	α1	LYQVEYAFKAINQGGLTSVAVR	P25787	K53	Proteasome subunit alpha type-2	α2	QKSILYDER
	969.508	4	P60900	K30	Proteasome subunit alpha type-6	α1	LYQVEYAFKAINQGGLTSVAVR	P25787	K53	Proteasome subunit alpha type-2	α2	QKSILYDER
	969.254	4	P60900	K30	Proteasome subunit alpha type-6	α1	LYQVEYAFKAINQGGLTSVAVR	P25787	K53	Proteasome subunit alpha type-2	α2	QKSILYDER
	969.009	4	P60900	K30	Proteasome subunit alpha type-6	α1	LYQVEYAFKAINQGGLTSVAVR	P25787	K53	Proteasome subunit alpha type-2	α2	QKSILYDER
	969.256	4	P60900	K30	Proteasome subunit alpha type-6	α1	LYQVEYAFKAINQGGLTSVAVR	P25787	K53	Proteasome subunit alpha type-2	α2	QKSILYDER
	968.759	4	P60900	K30	Proteasome subunit alpha type-6	α1	LYQVEYAFKAINQGGLTSVAVR	P25787	K53	Proteasome subunit alpha type-2	α2	QKSILYDER
	968.759	4	P60900	K30	Proteasome subunit alpha type-6	α1	LYQVEYAFKAINQGGLTSVAVR	P25787	K53	Proteasome subunit alpha type-2	α2	QKSILYDER
	969.004	4	P60900	K30	Proteasome subunit alpha type-6	α1	LYQVEYAFKAINQGGLTSVAVR	P25787	K53	Proteasome subunit alpha type-2	α2	QKSILYDER
	973.512	4	P60900	K30	Proteasome subunit alpha type-6	α1	LYQVEYAFKAINQGGLTSVAVR	P25787	K53	Proteasome subunit alpha type-2	α2	QKSILYDER
	973.262	4	P60900	K30	Proteasome subunit alpha type-6	α1	LYQVEYAFKAINQGGLTSVAVR	P25787	K53	Proteasome subunit alpha type-2	α2	QKSILYDER
	973.268	4	P60900	K30	Proteasome subunit alpha type-6	α1	LYQVEYAFKAINQGGLTSVAVR	P25787	K53	Proteasome subunit alpha type-2	α2	QKSILYDER
	973.02	4	P60900	K30	Proteasome subunit alpha type-6	α1	LYQVEYAFKAINQGGLTSVAVR	P25787	K53	Proteasome subunit alpha type-2	α2	QKSILYDER
	973.516	4	P60900	K30	Proteasome subunit alpha type-6	α1	LYQVEYAFKAINQGGLTSVAVR	P25787	K53	Proteasome subunit alpha type-2	α2	QKSILYDER
	973.263	4	P60900	K30	Proteasome subunit alpha type-6	α1	LYQVEYAFKAINQGGLTSVAVR	P25787	K53	Proteasome subunit alpha type-2	α2	QKSILYDER
	973.019	4	P60900	K30	Proteasome subunit alpha type-6	α1	LYQVEYAFKAINQGGLTSVAVR	P25787	K53	Proteasome subunit alpha type-2	α2	QKSILYDER
	973.267	4	P60900	K30	Proteasome subunit alpha type-6	α1	LYQVEYAFKAINQGGLTSVAVR	P25787	K53	Proteasome subunit alpha type-2	α2	QKSILYDER
	973.016	4	P60900	K30	Proteasome subunit alpha type-6	α1	LYQVEYAFKAINQGGLTSVAVR	P25787	K53	Proteasome subunit alpha type-2	α2	QKSILYDER
	973.511	4	P60900	K30	Proteasome subunit alpha type-6	α1	LYQVEYAFKAINQGGLTSVAVR	P25787	K53	Proteasome subunit alpha type-2	α2	QKSILYDER
	973.52	4	P60900	K30	Proteasome subunit alpha type-6	α1	LYQVEYAFKAINQGGLTSVAVR	P25787	K53	Proteasome subunit alpha type-2	α2	QKSILYDER
	973.263	4	P60900	K30	Proteasome subunit alpha type-6	α1	LYQVEYAFKAINQGGLTSVAVR	P25787	K53	Proteasome subunit alpha type-2	α2	QKSILYDER
	973.261	4	P60900	K30	Proteasome subunit alpha type-6	α1	LYQVEYAFKAINQGGLTSVAVR	P25787	K53	Proteasome subunit alpha type-2	α2	QKSILYDER
	973.512	4	P60900	K30	Proteasome subunit alpha type-6	α1	LYQVEYAFKAINQGGLTSVAVR	P25787	K53	Proteasome subunit alpha type-2	α2	QKSILYDER
	973.266	4	P60900	K30	Proteasome subunit alpha type-6	α1	LYQVEYAFKAINQGGLTSVAVR	P25787	K53	Proteasome subunit alpha type-2	α2	QKSILYDER
	479.513	4	P60900	K55	Proteasome subunit alpha type-6	α1	KVPDK	P25788	K174	Proteasome subunit alpha type-3	α7	QAAKTEIEK
	479.262	4	P60900	K55	Proteasome subunit alpha type-6	α1	KVPDK	P25788	K174	Proteasome subunit alpha type-3	α7	QAAKTEIEK
	694.758	5	P60900	K59	Proteasome subunit alpha type-6	α1	KVPDKLLDSSTVTHLFK	P25788	K183	Proteasome subunit alpha type-3	α7	LQMKEMTCR
	832.448	4	P60900	K30	Proteasome subunit alpha type-6	α1	LYQVEYAFKAINQGGLTSVAVR	P60900	K55	Proteasome subunit alpha type-6	α1	KVPDK
	585.057	4	P62191	K423	26S protease regulatory subunit 4	Rpt2	SKENVLYK	O14818	K52	Proteasome subunit alpha type-7	α4	SVAKLQDER
	585.063	4	P62191	K423	26S protease regulatory subunit 4	Rpt2	SKENVLYK	O14818	K52	Proteasome subunit alpha type-7	α4	SVAKLQDER
	584.82	4	P62191	K423	26S protease regulatory subunit 4	Rpt2	SKENVLYK	O14818	K52	Proteasome subunit alpha type-7	α4	SVAKLQDER
	1169.6	4	P62191	K178	26S protease regulatory subunit 4	Rpt2	VEKAPQETYADIGGLDNQIQEIK	P62191	K237	26S protease regulatory subunit 4	Rpt2	TLLAKAVANQTSATFLR
	1169.86	4	P62191	K178	26S protease regulatory subunit 4	Rpt2	VEKAPQETYADIGGLDNQIQEIK	P62191	K237	26S protease regulatory subunit 4	Rpt2	TLLAKAVANQTSATFLR
	1144.34	4	P62191	K178	26S protease regulatory subunit 4	Rpt2	VEKAPQETYADIGGLDNQIQEIK	P62191	K258	26S protease regulatory subunit 4	Rpt2	VVGSELIQKYLGDGPK
	985.515	4	P62191	K293	26S protease regulatory subunit 4	Rpt2	VAEEHAPSIVFIDEIDAIGTKR	P62191	K350	26S protease regulatory subunit 4	Rpt2	KIEFPLPDEK
	984.778	4	P62191	K293	26S protease regulatory subunit 4	Rpt2	VAEEHAPSIVFIDEIDAIGTKR	P62191	K350	26S protease regulatory subunit 4	Rpt2	KIEFPLPDEK
	984.772	4	P62191	K293	26S protease regulatory subunit 4	Rpt2	VAEEHAPSIVFIDEIDAIGTKR	P62191	K350	26S protease regulatory subunit 4	Rpt2	KIEFPLPDEK
	985.526	4	P62191	K293	26S protease regulatory subunit 4	Rpt2	VAEEHAPSIVFIDEIDAIGTKR	P62191	K350	26S protease regulatory subunit 4	Rpt2	KIEFPLPDEK
	985.267	4	P62191	K293	26S protease regulatory subunit 4	Rpt2	VAEEHAPSIVFIDEIDAIGTKR	P62191	K350	26S protease regulatory subunit 4	Rpt2	KIEFPLPDEK
	985.269	4	P62191	K293	26S protease regulatory subunit 4	Rpt2	VAEEHAPSIVFIDEIDAIGTKR	P62191	K350	26S protease regulatory subunit 4	Rpt2	KIEFPLPDEK
	985.02	4	P62191	K293	26S protease regulatory subunit 4	Rpt2	VAEEHAPSIVFIDEIDAIGTKR	P62191	K350	26S protease regulatory subunit 4	Rpt2	KIEFPLPDEK
	985.018	4	P62191	K293	26S protease regulatory subunit 4	Rpt2	VAEEHAPSIVFIDEIDAIGTKR	P62191	K350	26S protease regulatory subunit 4	Rpt2	KIEFPLPDEK
	985.021	4	P62191	K293	26S protease regulatory subunit 4	Rpt2	VAEEHAPSIVFIDEIDAIGTKR	P62191	K350	26S protease regulatory subunit 4	Rpt2	KIEFPLPDEK
	985.52	4	P62191	K293	26S protease regulatory subunit 4	Rpt2	VAEEHAPSIVFIDEIDAIGTKR	P62191	K350	26S protease regulatory subunit 4	Rpt2	KIEFPLPDEK
	985.519	4	P62191	K293	26S protease regulatory subunit 4	Rpt2	VAEEHAPSIVFIDEIDAIGTKR	P62191	K350	26S protease regulatory subunit 4	Rpt2	KIEFPLPDEK
	985.514	4	P62191	K293	26S protease regulatory subunit 4	Rpt2	VAEEHAPSIVFIDEIDAIGTKR	P62191	K350	26S protease regulatory subunit 4	Rpt2	KIEFPLPDEK
	985.273	4	P62191	K293	26S protease regulatory subunit 4	Rpt2	VAEEHAPSIVFIDEIDAIGTKR	P62191	K350	26S protease regulatory subunit 4	Rpt2	KIEFPLPDEK
	985.263	4	P62191	K293	26S protease regulatory subunit 4	Rpt2	VAEEHAPSIVFIDEIDAIGTKR	P62191	K350	26S protease regulatory subunit 4	Rpt2	KIEFPLPDEK
	985.272	4	P62191	K293	26S protease regulatory subunit 4	Rpt2	VAEEHAPSIVFIDEIDAIGTKR	P62191	K350	26S protease regulatory subunit 4	Rpt2	KIEFPLPDEK
	985.019	4	P62191	K293	26S protease regulatory subunit 4	Rpt2	VAEEHAPSIVFIDEIDAIGTKR	P62191	K350	26S protease regulatory subunit 4	Rpt2	KIEFPLPDEK
	985.266	4	P62191	K293	26S protease regulatory subunit 4	Rpt2	VAEEHAPSIVFIDEIDAIGTKR	P62191	K350	26S protease regulatory subunit 4	Rpt2	KIEFPLPDEK
	984.765	4	P62191	K293	26S protease regulatory subunit 4	Rpt2	VAEEHAPSIVFIDEIDAIGTKR	P62191	K350	26S protease regulatory subunit 4	Rpt2	KIEFPLPDEK
	788.216	5	P62191	K293	26S protease regulatory subunit 4	Rpt2	VAEEHAPSIVFIDEIDAIGTKR	P62191	K350	26S protease regulatory subunit 4	Rpt2	KIEFPLPDEK
	788.414	5	P62191	K293	26S protease regulatory subunit 4	Rpt2	VAEEHAPSIVFIDEIDAIGTKR	P62191	K350	26S protease regulatory subunit 4	Rpt2	KIEFPLPDEK
	788.214	5	P62191	K293	26S protease regulatory subunit 4	Rpt2	VAEEHAPSIVFIDEIDAIGTKR	P62191	K350	26S protease regulatory subunit 4	Rpt2	KIEFPLPDEK
	788.417	5	P62191	K293	26S protease regulatory subunit 4	Rpt2	VAEEHAPSIVFIDEIDAIGTKR	P62191	K350	26S protease regulatory subunit 4	Rpt2	KIEFPLPDEK
	788.215	5	P62191	K293	26S protease regulatory subunit 4	Rpt2	VAEEHAPSIVFIDEIDAIGTKR	P62191	K350	26S protease regulatory subunit 4	Rpt2	KIEFPLPDEK
	788.016	5	P62191	K293	26S protease regulatory subunit 4	Rpt2	VAEEHAPSIVFIDEIDAIGTKR	P62191	K350	26S protease regulatory subunit 4	Rpt2	KIEFPLPDEK
	788.016	5	P62191	K293	26S protease regulatory subunit 4	Rpt2	VAEEHAPSIVFIDEIDAIGTKR	P62191	K350	26S protease regulatory subunit 4	Rpt2	KIEFPLPDEK
	788.215	5	P62191	K293	26S protease regulatory subunit 4	Rpt2	VAEEHAPSIVFIDEIDAIGTKR	P62191	K350	26S protease regulatory subunit 4	Rpt2	KIEFPLPDEK
	788.02	5	P62191	K293	26S protease regulatory subunit 4	Rpt2	VAEEHAPSIVFIDEIDAIGTKR	P62191	K350	26S protease regulatory subunit 4	Rpt2	KIEFPLPDEK
	788.018	5	P62191	K293	26S protease regulatory subunit 4	Rpt2	VAEEHAPSIVFIDEIDAIGTKR	P62191	K350	26S protease regulatory subunit 4	Rpt2	KIEFPLPDEK
	788.415	5	P62191	K293	26S protease regulatory subunit 4	Rpt2	VAEEHAPSIVFIDEIDAIGTKR	P62191	K350	26S protease regulatory subunit 4	Rpt2	KIEFPLPDEK
	788.221	5	P62191	K293	26S protease regulatory subunit 4	Rpt2	VAEEHAPSIVFIDEIDAIGTKR	P62191	K350	26S protease regulatory subunit 4	Rpt2	KIEFPLPDEK
	788.219	5	P62191	K293	26S protease regulatory subunit 4	Rpt2	VAEEHAPSIVFIDEIDAIGTKR	P62191	K350	26S protease regulatory subunit 4	Rpt2	KIEFPLPDEK
	993.738	4	P62191	K387	26S protease regulatory subunit 4	Rpt2	MTLADDVTLDDLIMAKDDLSGADIK	P62191	K420	26S protease regulatory subunit 4	Rpt2	VTNEDFKK
	993.487	4	P62191	K387	26S protease regulatory subunit 4	Rpt2	MTLADDVTLDDLIMAKDDLSGADIK	P62191	K420	26S protease regulatory subunit 4	Rpt2	VTNEDFKK
	993.752	4	P62191	K387	26S protease regulatory subunit 4	Rpt2	MTLADDVTLDDLIMAKDDLSGADIK	P62191	K423	26S protease regulatory subunit 4	Rpt2	SKENVLYK
	937.471	4	P62191	K41	26S protease regulatory subunit 4	Rpt2	TKGPDAASK	P62191	K178	26S protease regulatory subunit 4	Rpt2	VEKAPQETYADIGGLDNQIQEIK
	937.222	4	P62191	K41	26S protease regulatory subunit 4	Rpt2	TKGPDAASK	P62191	K178	26S protease regulatory subunit 4	Rpt2	VEKAPQETYADIGGLDNQIQEIK
	719.402	4	P62191	K48	26S protease regulatory subunit 4	Rpt2	GPDAASKLPLVTPHTQCR	P62191	K61	26S protease regulatory subunit 4	Rpt2	LKLLK
	575.52	5	P62191	K48	26S protease regulatory subunit 4	Rpt2	GPDAASKLPLVTPHTQCR	P62191	K61	26S protease regulatory subunit 4	Rpt2	LKLLK
	575.725	5	P62191	K48	26S protease regulatory subunit 4	Rpt2	GPDAASKLPLVTPHTQCR	P62191	K61	26S protease regulatory subunit 4	Rpt2	LKLLK
	629.824	4	P62191	K86	26S protease regulatory subunit 4	Rpt2	NQEQMKPLEEK	P62191	K98	26S protease regulatory subunit 4	Rpt2	SKVDDLR
	797.634	4	P62191	K91	26S protease regulatory subunit 4	Rpt2	NQEQMKPLEEKQEEER	P62191	K98	26S protease regulatory subunit 4	Rpt2	SKVDDLR
	797.886	4	P62191	K91	26S protease regulatory subunit 4	Rpt2	NQEQMKPLEEKQEEER	P62191	K98	26S protease regulatory subunit 4	Rpt2	SKVDDLR
	802.391	4	P62191	K91	26S protease regulatory subunit 4	Rpt2	NQEQMKPLEEKQEEER	P62191	K98	26S protease regulatory subunit 4	Rpt2	SKVDDLR
	801.886	4	P62191	K91	26S protease regulatory subunit 4	Rpt2	NQEQMKPLEEKQEEER	P62191	K98	26S protease regulatory subunit 4	Rpt2	SKVDDLR
	802.139	4	P62191	K91	26S protease regulatory subunit 4	Rpt2	NQEQMKPLEEKQEEER	P62191	K98	26S protease regulatory subunit 4	Rpt2	SKVDDLR
	801.891	4	P62191	K91	26S protease regulatory subunit 4	Rpt2	NQEQMKPLEEKQEEER	P62191	K98	26S protease regulatory subunit 4	Rpt2	SKVDDLR
	802.136	4	P62191	K91	26S protease regulatory subunit 4	Rpt2	NQEQMKPLEEKQEEER	P62191	K98	26S protease regulatory subunit 4	Rpt2	SKVDDLR
	802.391	4	P62191	K91	26S protease regulatory subunit 4	Rpt2	NQEQMKPLEEKQEEER	P62191	K98	26S protease regulatory subunit 4	Rpt2	SKVDDLR
	641.516	5	P62191	K91	26S protease regulatory subunit 4	Rpt2	NQEQMKPLEEKQEEER	P62191	K98	26S protease regulatory subunit 4	Rpt2	SKVDDLR
	641.909	5	P62191	K91	26S protease regulatory subunit 4	Rpt2	NQEQMKPLEEKQEEER	P62191	K98	26S protease regulatory subunit 4	Rpt2	SKVDDLR
	641.709	5	P62191	K91	26S protease regulatory subunit 4	Rpt2	NQEQMKPLEEKQEEER	P62191	K98	26S protease regulatory subunit 4	Rpt2	SKVDDLR
	641.914	5	P62191	K91	26S protease regulatory subunit 4	Rpt2	NQEQMKPLEEKQEEER	P62191	K98	26S protease regulatory subunit 4	Rpt2	SKVDDLR
	641.913	5	P62191	K91	26S protease regulatory subunit 4	Rpt2	NQEQMKPLEEKQEEER	P62191	K98	26S protease regulatory subunit 4	Rpt2	SKVDDLR
	641.713	5	P62191	K91	26S protease regulatory subunit 4	Rpt2	NQEQMKPLEEKQEEER	P62191	K98	26S protease regulatory subunit 4	Rpt2	SKVDDLR
	1266.65	4	P62191	K178	26S protease regulatory subunit 4	Rpt2	VEKAPQETYADIGGLDNQIQEIK	P62195	K287	26S protease regulatory subunit 8	Rpt6	TMLELLNQLDGFEATKNIK
	1267.15	4	P62191	K178	26S protease regulatory subunit 4	Rpt2	VEKAPQETYADIGGLDNQIQEIK	P62195	K287	26S protease regulatory subunit 8	Rpt6	TMLELLNQLDGFEATKNIK
	1267.15	4	P62191	K178	26S protease regulatory subunit 4	Rpt2	VEKAPQETYADIGGLDNQIQEIK	P62195	K287	26S protease regulatory subunit 8	Rpt6	TMLELLNQLDGFEATKNIK
	1267.15	4	P62191	K178	26S protease regulatory subunit 4	Rpt2	VEKAPQETYADIGGLDNQIQEIK	P62195	K287	26S protease regulatory subunit 8	Rpt6	TMLELLNQLDGFEATKNIK
	1267.4	4	P62191	K178	26S protease regulatory subunit 4	Rpt2	VEKAPQETYADIGGLDNQIQEIK	P62195	K287	26S protease regulatory subunit 8	Rpt6	TMLELLNQLDGFEATKNIK
	1267.14	4	P62191	K178	26S protease regulatory subunit 4	Rpt2	VEKAPQETYADIGGLDNQIQEIK	P62195	K287	26S protease regulatory subunit 8	Rpt6	TMLELLNQLDGFEATKNIK
	1267.4	4	P62191	K178	26S protease regulatory subunit 4	Rpt2	VEKAPQETYADIGGLDNQIQEIK	P62195	K287	26S protease regulatory subunit 8	Rpt6	TMLELLNQLDGFEATKNIK
	1267.39	4	P62191	K178	26S protease regulatory subunit 4	Rpt2	VEKAPQETYADIGGLDNQIQEIK	P62195	K287	26S protease regulatory subunit 8	Rpt6	TMLELLNQLDGFEATKNIK
	1266.9	4	P62191	K178	26S protease regulatory subunit 4	Rpt2	VEKAPQETYADIGGLDNQIQEIK	P62195	K287	26S protease regulatory subunit 8	Rpt6	TMLELLNQLDGFEATKNIK
	1014.12	5	P62191	K178	26S protease regulatory subunit 4	Rpt2	VEKAPQETYADIGGLDNQIQEIK	P62195	K287	26S protease regulatory subunit 8	Rpt6	TMLELLNQLDGFEATKNIK
	1014.11	5	P62191	K178	26S protease regulatory subunit 4	Rpt2	VEKAPQETYADIGGLDNQIQEIK	P62195	K287	26S protease regulatory subunit 8	Rpt6	TMLELLNQLDGFEATKNIK
	923.495	4	P62191	K258	26S protease regulatory subunit 4	Rpt2	VVGSELIQKYLGDGPK	P62195	K222	26S protease regulatory subunit 8	Rpt6	VSGSELVQKFIGEGAR
	923.747	4	P62191	K258	26S protease regulatory subunit 4	Rpt2	VVGSELIQKYLGDGPK	P62195	K222	26S protease regulatory subunit 8	Rpt6	VSGSELVQKFIGEGAR
	923.494	4	P62191	K258	26S protease regulatory subunit 4	Rpt2	VVGSELIQKYLGDGPK	P62195	K222	26S protease regulatory subunit 8	Rpt6	VSGSELVQKFIGEGAR
	923.492	4	P62191	K258	26S protease regulatory subunit 4	Rpt2	VVGSELIQKYLGDGPK	P62195	K222	26S protease regulatory subunit 8	Rpt6	VSGSELVQKFIGEGAR
	923.495	4	P62191	K258	26S protease regulatory subunit 4	Rpt2	VVGSELIQKYLGDGPK	P62195	K222	26S protease regulatory subunit 8	Rpt6	VSGSELVQKFIGEGAR
	923.992	4	P62191	K258	26S protease regulatory subunit 4	Rpt2	VVGSELIQKYLGDGPK	P62195	K222	26S protease regulatory subunit 8	Rpt6	VSGSELVQKFIGEGAR
	923.245	4	P62191	K258	26S protease regulatory subunit 4	Rpt2	VVGSELIQKYLGDGPK	P62195	K222	26S protease regulatory subunit 8	Rpt6	VSGSELVQKFIGEGAR
	923.745	4	P62191	K258	26S protease regulatory subunit 4	Rpt2	VVGSELIQKYLGDGPK	P62195	K222	26S protease regulatory subunit 8	Rpt6	VSGSELVQKFIGEGAR
	923.251	4	P62191	K258	26S protease regulatory subunit 4	Rpt2	VVGSELIQKYLGDGPK	P62195	K222	26S protease regulatory subunit 8	Rpt6	VSGSELVQKFIGEGAR
	923.494	4	P62191	K258	26S protease regulatory subunit 4	Rpt2	VVGSELIQKYLGDGPK	P62195	K222	26S protease regulatory subunit 8	Rpt6	VSGSELVQKFIGEGAR
	923.753	4	P62191	K258	26S protease regulatory subunit 4	Rpt2	VVGSELIQKYLGDGPK	P62195	K222	26S protease regulatory subunit 8	Rpt6	VSGSELVQKFIGEGAR
	781.189	4	P62191	K258	26S protease regulatory subunit 4	Rpt2	VVGSELIQKYLGDGPK	P62195	K88	26S protease regulatory subunit 8	Rpt6	VLVKVHPEGK
	780.686	4	P62191	K258	26S protease regulatory subunit 4	Rpt2	VVGSELIQKYLGDGPK	P62195	K88	26S protease regulatory subunit 8	Rpt6	VLVKVHPEGK
	780.688	4	P62191	K258	26S protease regulatory subunit 4	Rpt2	VVGSELIQKYLGDGPK	P62195	K88	26S protease regulatory subunit 8	Rpt6	VLVKVHPEGK
	624.754	5	P62191	K258	26S protease regulatory subunit 4	Rpt2	VVGSELIQKYLGDGPK	P62195	K88	26S protease regulatory subunit 8	Rpt6	VLVKVHPEGK
	624.749	5	P62191	K258	26S protease regulatory subunit 4	Rpt2	VVGSELIQKYLGDGPK	P62195	K88	26S protease regulatory subunit 8	Rpt6	VLVKVHPEGK
	624.75	5	P62191	K258	26S protease regulatory subunit 4	Rpt2	VVGSELIQKYLGDGPK	P62195	K88	26S protease regulatory subunit 8	Rpt6	VLVKVHPEGK
	624.953	5	P62191	K258	26S protease regulatory subunit 4	Rpt2	VVGSELIQKYLGDGPK	P62195	K88	26S protease regulatory subunit 8	Rpt6	VLVKVHPEGK
	624.754	5	P62191	K258	26S protease regulatory subunit 4	Rpt2	VVGSELIQKYLGDGPK	P62195	K88	26S protease regulatory subunit 8	Rpt6	VLVKVHPEGK
	624.75	5	P62191	K258	26S protease regulatory subunit 4	Rpt2	VVGSELIQKYLGDGPK	P62195	K88	26S protease regulatory subunit 8	Rpt6	VLVKVHPEGK
	624.953	5	P62191	K258	26S protease regulatory subunit 4	Rpt2	VVGSELIQKYLGDGPK	P62195	K88	26S protease regulatory subunit 8	Rpt6	VLVKVHPEGK
	658.347	4	P62191	K429	26S protease regulatory subunit 4	Rpt2	ENVLYKK	P62195	K314	26S protease regulatory subunit 8	Rpt6	KIEFPPPNEEAR
	658.597	4	P62191	K429	26S protease regulatory subunit 4	Rpt2	ENVLYKK	P62195	K314	26S protease regulatory subunit 8	Rpt6	KIEFPPPNEEAR
	931.996	4	P62191	K258	26S protease regulatory subunit 4	Rpt2	VVGSELIQKYLGDGPK	P62333	K206	26S protease regulatory subunit 10B	Rpt4	VVSSSIVDKYIGESAR
	779.929	4	P62191	K258	26S protease regulatory subunit 4	Rpt2	VVGSELIQKYLGDGPK	P62333	K72	26S protease regulatory subunit 10B	Rpt4	FIVKATNGPR
	669.582	4	P62195	K397	26S protease regulatory subunit 8	Rpt6	DSEKNMSIK	P25787	K171	Proteasome subunit alpha type-2	α2	NYVNGKTFLEK
	673.584	4	P62195	K397	26S protease regulatory subunit 8	Rpt6	DSEKNMSIK	P25787	K171	Proteasome subunit alpha type-2	α2	NYVNGKTFLEK
	673.583	4	P62195	K397	26S protease regulatory subunit 8	Rpt6	DSEKNMSIK	P25787	K171	Proteasome subunit alpha type-2	α2	NYVNGKTFLEK
	590.808	4	P62195	K402	26S protease regulatory subunit 8	Rpt6	NMSIKK	P25787	K171	Proteasome subunit alpha type-2	α2	NYVNGKTFLEK
	979.28	4	P62195	K130	26S protease regulatory subunit 8	Rpt6	ILPNKVDPLVSLMMVEK	P62195	K222	26S protease regulatory subunit 8	Rpt6	VSGSELVQKFIGEGAR
	979.529	4	P62195	K130	26S protease regulatory subunit 8	Rpt6	ILPNKVDPLVSLMMVEK	P62195	K222	26S protease regulatory subunit 8	Rpt6	VSGSELVQKFIGEGAR
	983.53	4	P62195	K130	26S protease regulatory subunit 8	Rpt6	ILPNKVDPLVSLMMVEK	P62195	K222	26S protease regulatory subunit 8	Rpt6	VSGSELVQKFIGEGAR
	983.279	4	P62195	K130	26S protease regulatory subunit 8	Rpt6	ILPNKVDPLVSLMMVEK	P62195	K222	26S protease regulatory subunit 8	Rpt6	VSGSELVQKFIGEGAR
	990.248	4	P62195	K142	26S protease regulatory subunit 8	Rpt6	VDPLVSLMMVEKVPDSTYEMIGGLDK	P62195	K335	26S protease regulatory subunit 8	Rpt6	KMNLTR
	989.997	4	P62195	K142	26S protease regulatory subunit 8	Rpt6	VDPLVSLMMVEKVPDSTYEMIGGLDK	P62195	K335	26S protease regulatory subunit 8	Rpt6	KMNLTR
	909.212	4	P62195	K156	26S protease regulatory subunit 8	Rpt6	VPDSTYEMIGGLDKQIK	P62195	K314	26S protease regulatory subunit 8	Rpt6	KIEFPPPNEEAR
	542.808	4	P62195	K330	26S protease regulatory subunit 8	Rpt6	LDILKIHSR	P62195	K335	26S protease regulatory subunit 8	Rpt6	KMNLTR
	547.061	4	P62195	K330	26S protease regulatory subunit 8	Rpt6	LDILKIHSR	P62195	K335	26S protease regulatory subunit 8	Rpt6	KMNLTR
	546.808	4	P62195	K330	26S protease regulatory subunit 8	Rpt6	LDILKIHSR	P62195	K335	26S protease regulatory subunit 8	Rpt6	KMNLTR
	546.814	4	P62195	K330	26S protease regulatory subunit 8	Rpt6	LDILKIHSR	P62195	K335	26S protease regulatory subunit 8	Rpt6	KMNLTR
	546.563	4	P62195	K330	26S protease regulatory subunit 8	Rpt6	LDILKIHSR	P62195	K335	26S protease regulatory subunit 8	Rpt6	KMNLTR
	546.81	4	P62195	K330	26S protease regulatory subunit 8	Rpt6	LDILKIHSR	P62195	K335	26S protease regulatory subunit 8	Rpt6	KMNLTR
	547.299	4	P62195	K330	26S protease regulatory subunit 8	Rpt6	LDILKIHSR	P62195	K335	26S protease regulatory subunit 8	Rpt6	KMNLTR
	547.059	4	P62195	K330	26S protease regulatory subunit 8	Rpt6	LDILKIHSR	P62195	K335	26S protease regulatory subunit 8	Rpt6	KMNLTR
	434.25	5	P62195	K330	26S protease regulatory subunit 8	Rpt6	LDILKIHSR	P62195	K335	26S protease regulatory subunit 8	Rpt6	KMNLTR
	434.648	5	P62195	K330	26S protease regulatory subunit 8	Rpt6	LDILKIHSR	P62195	K335	26S protease regulatory subunit 8	Rpt6	KMNLTR
	437.648	5	P62195	K330	26S protease regulatory subunit 8	Rpt6	LDILKIHSR	P62195	K335	26S protease regulatory subunit 8	Rpt6	KMNLTR
	581.926	5	P62195	K330	26S protease regulatory subunit 8	Rpt6	LDILKIHSR	P62195	K346	26S protease regulatory subunit 8	Rpt6	KIAELMPGASGAEVK
	703.106	4	P62195	K346	26S protease regulatory subunit 8	Rpt6	KIAELMPGASGAEVK	P62195	K393	26S protease regulatory subunit 8	Rpt6	VMQKDSEK
	702.855	4	P62195	K346	26S protease regulatory subunit 8	Rpt6	KIAELMPGASGAEVK	P62195	K393	26S protease regulatory subunit 8	Rpt6	VMQKDSEK
	703.36	4	P62195	K346	26S protease regulatory subunit 8	Rpt6	KIAELMPGASGAEVK	P62195	K393	26S protease regulatory subunit 8	Rpt6	VMQKDSEK
	703.106	4	P62195	K346	26S protease regulatory subunit 8	Rpt6	KIAELMPGASGAEVK	P62195	K393	26S protease regulatory subunit 8	Rpt6	VMQKDSEK
	507.755	4	P62195	K393	26S protease regulatory subunit 8	Rpt6	VMQKDSEK	P62195	K402	26S protease regulatory subunit 8	Rpt6	NMSIKK
	773.932	4	P62195	K88	26S protease regulatory subunit 8	Rpt6	VLVKVHPEGK	P62195	K222	26S protease regulatory subunit 8	Rpt6	VSGSELVQKFIGEGAR
	774.182	4	P62195	K88	26S protease regulatory subunit 8	Rpt6	VLVKVHPEGK	P62195	K222	26S protease regulatory subunit 8	Rpt6	VSGSELVQKFIGEGAR
	773.927	4	P62195	K88	26S protease regulatory subunit 8	Rpt6	VLVKVHPEGK	P62195	K222	26S protease regulatory subunit 8	Rpt6	VSGSELVQKFIGEGAR
	774.18	4	P62195	K88	26S protease regulatory subunit 8	Rpt6	VLVKVHPEGK	P62195	K222	26S protease regulatory subunit 8	Rpt6	VSGSELVQKFIGEGAR
	774.428	4	P62195	K88	26S protease regulatory subunit 8	Rpt6	VLVKVHPEGK	P62195	K222	26S protease regulatory subunit 8	Rpt6	VSGSELVQKFIGEGAR
	774.682	4	P62195	K88	26S protease regulatory subunit 8	Rpt6	VLVKVHPEGK	P62195	K222	26S protease regulatory subunit 8	Rpt6	VSGSELVQKFIGEGAR
	774.181	4	P62195	K88	26S protease regulatory subunit 8	Rpt6	VLVKVHPEGK	P62195	K222	26S protease regulatory subunit 8	Rpt6	VSGSELVQKFIGEGAR
	774.43	4	P62195	K88	26S protease regulatory subunit 8	Rpt6	VLVKVHPEGK	P62195	K222	26S protease regulatory subunit 8	Rpt6	VSGSELVQKFIGEGAR
	774.43	4	P62195	K88	26S protease regulatory subunit 8	Rpt6	VLVKVHPEGK	P62195	K222	26S protease regulatory subunit 8	Rpt6	VSGSELVQKFIGEGAR
	773.931	4	P62195	K88	26S protease regulatory subunit 8	Rpt6	VLVKVHPEGK	P62195	K222	26S protease regulatory subunit 8	Rpt6	VSGSELVQKFIGEGAR
	774.177	4	P62195	K88	26S protease regulatory subunit 8	Rpt6	VLVKVHPEGK	P62195	K222	26S protease regulatory subunit 8	Rpt6	VSGSELVQKFIGEGAR
	774.68	4	P62195	K88	26S protease regulatory subunit 8	Rpt6	VLVKVHPEGK	P62195	K222	26S protease regulatory subunit 8	Rpt6	VSGSELVQKFIGEGAR
	774.185	4	P62195	K88	26S protease regulatory subunit 8	Rpt6	VLVKVHPEGK	P62195	K222	26S protease regulatory subunit 8	Rpt6	VSGSELVQKFIGEGAR
	619.541	5	P62195	K88	26S protease regulatory subunit 8	Rpt6	VLVKVHPEGK	P62195	K222	26S protease regulatory subunit 8	Rpt6	VSGSELVQKFIGEGAR
	619.748	5	P62195	K88	26S protease regulatory subunit 8	Rpt6	VLVKVHPEGK	P62195	K222	26S protease regulatory subunit 8	Rpt6	VSGSELVQKFIGEGAR
	619.348	5	P62195	K88	26S protease regulatory subunit 8	Rpt6	VLVKVHPEGK	P62195	K222	26S protease regulatory subunit 8	Rpt6	VSGSELVQKFIGEGAR
	619.549	5	P62195	K88	26S protease regulatory subunit 8	Rpt6	VLVKVHPEGK	P62195	K222	26S protease regulatory subunit 8	Rpt6	VSGSELVQKFIGEGAR
	619.545	5	P62195	K88	26S protease regulatory subunit 8	Rpt6	VLVKVHPEGK	P62195	K222	26S protease regulatory subunit 8	Rpt6	VSGSELVQKFIGEGAR
	619.343	5	P62195	K88	26S protease regulatory subunit 8	Rpt6	VLVKVHPEGK	P62195	K222	26S protease regulatory subunit 8	Rpt6	VSGSELVQKFIGEGAR
	619.543	5	P62195	K88	26S protease regulatory subunit 8	Rpt6	VLVKVHPEGK	P62195	K222	26S protease regulatory subunit 8	Rpt6	VSGSELVQKFIGEGAR
	619.742	5	P62195	K88	26S protease regulatory subunit 8	Rpt6	VLVKVHPEGK	P62195	K222	26S protease regulatory subunit 8	Rpt6	VSGSELVQKFIGEGAR
	619.542	5	P62195	K88	26S protease regulatory subunit 8	Rpt6	VLVKVHPEGK	P62195	K222	26S protease regulatory subunit 8	Rpt6	VSGSELVQKFIGEGAR
	619.347	5	P62195	K88	26S protease regulatory subunit 8	Rpt6	VLVKVHPEGK	P62195	K222	26S protease regulatory subunit 8	Rpt6	VSGSELVQKFIGEGAR
	619.349	5	P62195	K88	26S protease regulatory subunit 8	Rpt6	VLVKVHPEGK	P62195	K222	26S protease regulatory subunit 8	Rpt6	VSGSELVQKFIGEGAR
	619.346	5	P62195	K88	26S protease regulatory subunit 8	Rpt6	VLVKVHPEGK	P62195	K222	26S protease regulatory subunit 8	Rpt6	VSGSELVQKFIGEGAR
	619.745	5	P62195	K88	26S protease regulatory subunit 8	Rpt6	VLVKVHPEGK	P62195	K222	26S protease regulatory subunit 8	Rpt6	VSGSELVQKFIGEGAR
	619.746	5	P62195	K88	26S protease regulatory subunit 8	Rpt6	VLVKVHPEGK	P62195	K222	26S protease regulatory subunit 8	Rpt6	VSGSELVQKFIGEGAR
	619.545	5	P62195	K88	26S protease regulatory subunit 8	Rpt6	VLVKVHPEGK	P62195	K222	26S protease regulatory subunit 8	Rpt6	VSGSELVQKFIGEGAR
	619.544	5	P62195	K88	26S protease regulatory subunit 8	Rpt6	VLVKVHPEGK	P62195	K222	26S protease regulatory subunit 8	Rpt6	VSGSELVQKFIGEGAR
	619.353	5	P62195	K88	26S protease regulatory subunit 8	Rpt6	VLVKVHPEGK	P62195	K222	26S protease regulatory subunit 8	Rpt6	VSGSELVQKFIGEGAR
	865.206	4	P62195	K94	26S protease regulatory subunit 8	Rpt6	VHPEGKFVVDVDK	P62195	K222	26S protease regulatory subunit 8	Rpt6	VSGSELVQKFIGEGAR
	865.209	4	P62195	K94	26S protease regulatory subunit 8	Rpt6	VHPEGKFVVDVDK	P62195	K222	26S protease regulatory subunit 8	Rpt6	VSGSELVQKFIGEGAR
	865.202	4	P62195	K94	26S protease regulatory subunit 8	Rpt6	VHPEGKFVVDVDK	P62195	K222	26S protease regulatory subunit 8	Rpt6	VSGSELVQKFIGEGAR
	864.958	4	P62195	K94	26S protease regulatory subunit 8	Rpt6	VHPEGKFVVDVDK	P62195	K222	26S protease regulatory subunit 8	Rpt6	VSGSELVQKFIGEGAR
	865.455	4	P62195	K94	26S protease regulatory subunit 8	Rpt6	VHPEGKFVVDVDK	P62195	K222	26S protease regulatory subunit 8	Rpt6	VSGSELVQKFIGEGAR
	864.955	4	P62195	K94	26S protease regulatory subunit 8	Rpt6	VHPEGKFVVDVDK	P62195	K222	26S protease regulatory subunit 8	Rpt6	VSGSELVQKFIGEGAR
	864.957	4	P62195	K94	26S protease regulatory subunit 8	Rpt6	VHPEGKFVVDVDK	P62195	K222	26S protease regulatory subunit 8	Rpt6	VSGSELVQKFIGEGAR
	692.163	5	P62195	K94	26S protease regulatory subunit 8	Rpt6	VHPEGKFVVDVDK	P62195	K222	26S protease regulatory subunit 8	Rpt6	VSGSELVQKFIGEGAR
	692.566	5	P62195	K94	26S protease regulatory subunit 8	Rpt6	VHPEGKFVVDVDK	P62195	K222	26S protease regulatory subunit 8	Rpt6	VSGSELVQKFIGEGAR
	896.719	4	P62333	K197	26S protease regulatory subunit 10B	Rpt4	AVASQLDCNFLKVVSSSIVDK	P17980	K276	26S protease regulatory subunit 6A	Rpt5	DAFALAKEK
	896.719	4	P62333	K197	26S protease regulatory subunit 10B	Rpt4	AVASQLDCNFLKVVSSSIVDK	P17980	K276	26S protease regulatory subunit 6A	Rpt5	DAFALAKEK
	896.972	4	P62333	K197	26S protease regulatory subunit 10B	Rpt4	AVASQLDCNFLKVVSSSIVDK	P17980	K276	26S protease regulatory subunit 6A	Rpt5	DAFALAKEK
	896.462	4	P62333	K197	26S protease regulatory subunit 10B	Rpt4	AVASQLDCNFLKVVSSSIVDK	P17980	K276	26S protease regulatory subunit 6A	Rpt5	DAFALAKEK
	1007.49	4	P62333	K20	26S protease regulatory subunit 10B	Rpt4	LLEHKEIDGR	P17980	K16	26S protease regulatory subunit 6A	Rpt5	QEKMATVWDEAEQDGIGEEVLK
	1061.52	6	P62333	K369	26S protease regulatory subunit 10B	Rpt4	ADHDFVVQEDFMKAVR	P17980	K193	26S protease regulatory subunit 6A	Rpt5	AMEVDERPTEQYSDIGGLDKQIQELVEAIVLPMNHK
	1037.56	4	P62333	K38	26S protease regulatory subunit 10B	Rpt4	ELTKQYEK	P17980	K144	26S protease regulatory subunit 6A	Rpt5	QTYFLPVIGLVDAEKLKPGDLVGVNK
	833.455	5	P62333	K38	26S protease regulatory subunit 10B	Rpt4	ELTKQYEK	P17980	K144	26S protease regulatory subunit 6A	Rpt5	QTYFLPVIGLVDAEKLKPGDLVGVNK
	833.653	5	P62333	K38	26S protease regulatory subunit 10B	Rpt4	ELTKQYEK	P17980	K144	26S protease regulatory subunit 6A	Rpt5	QTYFLPVIGLVDAEKLKPGDLVGVNK
	833.657	5	P62333	K38	26S protease regulatory subunit 10B	Rpt4	ELTKQYEK	P17980	K144	26S protease regulatory subunit 6A	Rpt5	QTYFLPVIGLVDAEKLKPGDLVGVNK
	1091.32	4	P62333	K42	26S protease regulatory subunit 10B	Rpt4	QYEKSENDLK	P17980	K144	26S protease regulatory subunit 6A	Rpt5	QTYFLPVIGLVDAEKLKPGDLVGVNK
	876.666	5	P62333	K42	26S protease regulatory subunit 10B	Rpt4	QYEKSENDLK	P17980	K144	26S protease regulatory subunit 6A	Rpt5	QTYFLPVIGLVDAEKLKPGDLVGVNK
	876.865	5	P62333	K42	26S protease regulatory subunit 10B	Rpt4	QYEKSENDLK	P17980	K144	26S protease regulatory subunit 6A	Rpt5	QTYFLPVIGLVDAEKLKPGDLVGVNK
	876.47	5	P62333	K42	26S protease regulatory subunit 10B	Rpt4	QYEKSENDLK	P17980	K144|K146	26S protease regulatory subunit 6A	Rpt5	QTYFLPVIGLVDAEKLKPGDLVGVNK
	628.082	4	P62333	K7	26S protease regulatory subunit 10B	Rpt4	DKALQDYR	P17980	K53	26S protease regulatory subunit 6A	Rpt5	LLDSEIKIMK
	613.085	4	P62333	K72	26S protease regulatory subunit 10B	Rpt4	FIVKATNGPR	P17980	K125	26S protease regulatory subunit 6A	Rpt5	CAVIKTSTR
	613.588	4	P62333	K72	26S protease regulatory subunit 10B	Rpt4	FIVKATNGPR	P17980	K125	26S protease regulatory subunit 6A	Rpt5	CAVIKTSTR
	613.085	4	P62333	K72	26S protease regulatory subunit 10B	Rpt4	FIVKATNGPR	P17980	K125	26S protease regulatory subunit 6A	Rpt5	CAVIKTSTR
	610.308	4	P62333	K72	26S protease regulatory subunit 10B	Rpt4	FIVKATNGPR	P17980	K300	26S protease regulatory subunit 6A	Rpt5	FDSEKAGDR
	835.248	5	P62333	K298	26S protease regulatory subunit 10B	Rpt4	KIHIDLPNEQAR	P60900	K30	Proteasome subunit alpha type-6	α1	LYQVEYAFKAINQGGLTSVAVR
	925.481	4	P62333	K206	26S protease regulatory subunit 10B	Rpt4	VVSSSIVDKYIGESAR	P62195	K222	26S protease regulatory subunit 8	Rpt6	VSGSELVQKFIGEGAR
	925.234	4	P62333	K206	26S protease regulatory subunit 10B	Rpt4	VVSSSIVDKYIGESAR	P62195	K222	26S protease regulatory subunit 8	Rpt6	VSGSELVQKFIGEGAR
	773.418	4	P62333	K72	26S protease regulatory subunit 10B	Rpt4	FIVKATNGPR	P62195	K222	26S protease regulatory subunit 8	Rpt6	VSGSELVQKFIGEGAR
	773.67	4	P62333	K72	26S protease regulatory subunit 10B	Rpt4	FIVKATNGPR	P62195	K222	26S protease regulatory subunit 8	Rpt6	VSGSELVQKFIGEGAR
	773.424	4	P62333	K72	26S protease regulatory subunit 10B	Rpt4	FIVKATNGPR	P62195	K222	26S protease regulatory subunit 8	Rpt6	VSGSELVQKFIGEGAR
	773.417	4	P62333	K72	26S protease regulatory subunit 10B	Rpt4	FIVKATNGPR	P62195	K222	26S protease regulatory subunit 8	Rpt6	VSGSELVQKFIGEGAR
	773.669	4	P62333	K72	26S protease regulatory subunit 10B	Rpt4	FIVKATNGPR	P62195	K222	26S protease regulatory subunit 8	Rpt6	VSGSELVQKFIGEGAR
	773.675	4	P62333	K72	26S protease regulatory subunit 10B	Rpt4	FIVKATNGPR	P62195	K222	26S protease regulatory subunit 8	Rpt6	VSGSELVQKFIGEGAR
	773.172	4	P62333	K72	26S protease regulatory subunit 10B	Rpt4	FIVKATNGPR	P62195	K222	26S protease regulatory subunit 8	Rpt6	VSGSELVQKFIGEGAR
	773.417	4	P62333	K72	26S protease regulatory subunit 10B	Rpt4	FIVKATNGPR	P62195	K222	26S protease regulatory subunit 8	Rpt6	VSGSELVQKFIGEGAR
	773.42	4	P62333	K72	26S protease regulatory subunit 10B	Rpt4	FIVKATNGPR	P62195	K222	26S protease regulatory subunit 8	Rpt6	VSGSELVQKFIGEGAR
	773.171	4	P62333	K72	26S protease regulatory subunit 10B	Rpt4	FIVKATNGPR	P62195	K222	26S protease regulatory subunit 8	Rpt6	VSGSELVQKFIGEGAR
	773.421	4	P62333	K72	26S protease regulatory subunit 10B	Rpt4	FIVKATNGPR	P62195	K222	26S protease regulatory subunit 8	Rpt6	VSGSELVQKFIGEGAR
	773.17	4	P62333	K72	26S protease regulatory subunit 10B	Rpt4	FIVKATNGPR	P62195	K222	26S protease regulatory subunit 8	Rpt6	VSGSELVQKFIGEGAR
	773.923	4	P62333	K72	26S protease regulatory subunit 10B	Rpt4	FIVKATNGPR	P62195	K222	26S protease regulatory subunit 8	Rpt6	VSGSELVQKFIGEGAR
	773.421	4	P62333	K72	26S protease regulatory subunit 10B	Rpt4	FIVKATNGPR	P62195	K222	26S protease regulatory subunit 8	Rpt6	VSGSELVQKFIGEGAR
	773.669	4	P62333	K72	26S protease regulatory subunit 10B	Rpt4	FIVKATNGPR	P62195	K222	26S protease regulatory subunit 8	Rpt6	VSGSELVQKFIGEGAR
	773.421	4	P62333	K72	26S protease regulatory subunit 10B	Rpt4	FIVKATNGPR	P62195	K222	26S protease regulatory subunit 8	Rpt6	VSGSELVQKFIGEGAR
	545.556	4	P62333	K20	26S protease regulatory subunit 10B	Rpt4	LLEHKEIDGR	P62333	K27	26S protease regulatory subunit 10B	Rpt4	LKELR
	545.303	4	P62333	K20	26S protease regulatory subunit 10B	Rpt4	LLEHKEIDGR	P62333	K27	26S protease regulatory subunit 10B	Rpt4	LKELR
	545.31	4	P62333	K20	26S protease regulatory subunit 10B	Rpt4	LLEHKEIDGR	P62333	K27	26S protease regulatory subunit 10B	Rpt4	LKELR
	545.31	4	P62333	K20	26S protease regulatory subunit 10B	Rpt4	LLEHKEIDGR	P62333	K27	26S protease regulatory subunit 10B	Rpt4	LKELR
	545.305	4	P62333	K20	26S protease regulatory subunit 10B	Rpt4	LLEHKEIDGR	P62333	K27	26S protease regulatory subunit 10B	Rpt4	LKELR
	546.059	4	P62333	K20	26S protease regulatory subunit 10B	Rpt4	LLEHKEIDGR	P62333	K27	26S protease regulatory subunit 10B	Rpt4	LKELR
	545.556	4	P62333	K20	26S protease regulatory subunit 10B	Rpt4	LLEHKEIDGR	P62333	K27	26S protease regulatory subunit 10B	Rpt4	LKELR
	545.556	4	P62333	K20	26S protease regulatory subunit 10B	Rpt4	LLEHKEIDGR	P62333	K27	26S protease regulatory subunit 10B	Rpt4	LKELR
	545.806	4	P62333	K20	26S protease regulatory subunit 10B	Rpt4	LLEHKEIDGR	P62333	K27	26S protease regulatory subunit 10B	Rpt4	LKELR
	545.558	4	P62333	K20	26S protease regulatory subunit 10B	Rpt4	LLEHKEIDGR	P62333	K27	26S protease regulatory subunit 10B	Rpt4	LKELR
	545.813	4	P62333	K20	26S protease regulatory subunit 10B	Rpt4	LLEHKEIDGR	P62333	K27	26S protease regulatory subunit 10B	Rpt4	LKELR
	545.306	4	P62333	K20	26S protease regulatory subunit 10B	Rpt4	LLEHKEIDGR	P62333	K27	26S protease regulatory subunit 10B	Rpt4	LKELR
	545.806	4	P62333	K20	26S protease regulatory subunit 10B	Rpt4	LLEHKEIDGR	P62333	K27	26S protease regulatory subunit 10B	Rpt4	LKELR
	436.45	5	P62333	K20	26S protease regulatory subunit 10B	Rpt4	LLEHKEIDGR	P62333	K27	26S protease regulatory subunit 10B	Rpt4	LKELR
	436.646	5	P62333	K20	26S protease regulatory subunit 10B	Rpt4	LLEHKEIDGR	P62333	K27	26S protease regulatory subunit 10B	Rpt4	LKELR
	436.45	5	P62333	K20	26S protease regulatory subunit 10B	Rpt4	LLEHKEIDGR	P62333	K27	26S protease regulatory subunit 10B	Rpt4	LKELR
	436.65	5	P62333	K20	26S protease regulatory subunit 10B	Rpt4	LLEHKEIDGR	P62333	K27	26S protease regulatory subunit 10B	Rpt4	LKELR
	436.646	5	P62333	K20	26S protease regulatory subunit 10B	Rpt4	LLEHKEIDGR	P62333	K27	26S protease regulatory subunit 10B	Rpt4	LKELR
	436.449	5	P62333	K20	26S protease regulatory subunit 10B	Rpt4	LLEHKEIDGR	P62333	K27	26S protease regulatory subunit 10B	Rpt4	LKELR
	436.65	5	P62333	K20	26S protease regulatory subunit 10B	Rpt4	LLEHKEIDGR	P62333	K27	26S protease regulatory subunit 10B	Rpt4	LKELR
	436.847	5	P62333	K20	26S protease regulatory subunit 10B	Rpt4	LLEHKEIDGR	P62333	K27	26S protease regulatory subunit 10B	Rpt4	LKELR
	436.847	5	P62333	K20	26S protease regulatory subunit 10B	Rpt4	LLEHKEIDGR	P62333	K27	26S protease regulatory subunit 10B	Rpt4	LKELR
	436.647	5	P62333	K20	26S protease regulatory subunit 10B	Rpt4	LLEHKEIDGR	P62333	K27	26S protease regulatory subunit 10B	Rpt4	LKELR
	490.038	4	P62333	K27	26S protease regulatory subunit 10B	Rpt4	LKELR	P62333	K34	26S protease regulatory subunit 10B	Rpt4	EQLKELTK
	720.859	4	P62333	K369	26S protease regulatory subunit 10B	Rpt4	ADHDFVVQEDFMKAVR	P62333	K373	26S protease regulatory subunit 10B	Rpt4	KVADSK
	721.11	4	P62333	K369	26S protease regulatory subunit 10B	Rpt4	ADHDFVVQEDFMKAVR	P62333	K373	26S protease regulatory subunit 10B	Rpt4	KVADSK
	720.859	4	P62333	K369	26S protease regulatory subunit 10B	Rpt4	ADHDFVVQEDFMKAVR	P62333	K373	26S protease regulatory subunit 10B	Rpt4	KVADSK
	577.088	5	P62333	K369	26S protease regulatory subunit 10B	Rpt4	ADHDFVVQEDFMKAVR	P62333	K373	26S protease regulatory subunit 10B	Rpt4	KVADSK
	577.086	5	P62333	K369	26S protease regulatory subunit 10B	Rpt4	ADHDFVVQEDFMKAVR	P62333	K373	26S protease regulatory subunit 10B	Rpt4	KVADSK
	576.888	5	P62333	K369	26S protease regulatory subunit 10B	Rpt4	ADHDFVVQEDFMKAVR	P62333	K373	26S protease regulatory subunit 10B	Rpt4	KVADSK
	577.287	5	P62333	K369	26S protease regulatory subunit 10B	Rpt4	ADHDFVVQEDFMKAVR	P62333	K373	26S protease regulatory subunit 10B	Rpt4	KVADSK
	577.085	5	P62333	K369	26S protease regulatory subunit 10B	Rpt4	ADHDFVVQEDFMKAVR	P62333	K373	26S protease regulatory subunit 10B	Rpt4	KVADSK
	577.287	5	P62333	K369	26S protease regulatory subunit 10B	Rpt4	ADHDFVVQEDFMKAVR	P62333	K373	26S protease regulatory subunit 10B	Rpt4	KVADSK
	577.087	5	P62333	K369	26S protease regulatory subunit 10B	Rpt4	ADHDFVVQEDFMKAVR	P62333	K373	26S protease regulatory subunit 10B	Rpt4	KVADSK
	577.091	5	P62333	K369	26S protease regulatory subunit 10B	Rpt4	ADHDFVVQEDFMKAVR	P62333	K373	26S protease regulatory subunit 10B	Rpt4	KVADSK
	576.889	5	P62333	K369	26S protease regulatory subunit 10B	Rpt4	ADHDFVVQEDFMKAVR	P62333	K373	26S protease regulatory subunit 10B	Rpt4	KVADSK
	788.694	4	P62333	K62	26S protease regulatory subunit 10B	Rpt4	ALQSVGQIVGEVLKQLTEEK	P62333	K93	26S protease regulatory subunit 10B	Rpt4	LKPGTR
	788.697	4	P62333	K62	26S protease regulatory subunit 10B	Rpt4	ALQSVGQIVGEVLKQLTEEK	P62333	K93	26S protease regulatory subunit 10B	Rpt4	LKPGTR
	788.448	4	P62333	K62	26S protease regulatory subunit 10B	Rpt4	ALQSVGQIVGEVLKQLTEEK	P62333	K93	26S protease regulatory subunit 10B	Rpt4	LKPGTR
	788.697	4	P62333	K62	26S protease regulatory subunit 10B	Rpt4	ALQSVGQIVGEVLKQLTEEK	P62333	K93	26S protease regulatory subunit 10B	Rpt4	LKPGTR
	788.945	4	P62333	K62	26S protease regulatory subunit 10B	Rpt4	ALQSVGQIVGEVLKQLTEEK	P62333	K93	26S protease regulatory subunit 10B	Rpt4	LKPGTR
	788.45	4	P62333	K62	26S protease regulatory subunit 10B	Rpt4	ALQSVGQIVGEVLKQLTEEK	P62333	K93	26S protease regulatory subunit 10B	Rpt4	LKPGTR
	788.693	4	P62333	K62	26S protease regulatory subunit 10B	Rpt4	ALQSVGQIVGEVLKQLTEEK	P62333	K93	26S protease regulatory subunit 10B	Rpt4	LKPGTR
	788.943	4	P62333	K62	26S protease regulatory subunit 10B	Rpt4	ALQSVGQIVGEVLKQLTEEK	P62333	K93	26S protease regulatory subunit 10B	Rpt4	LKPGTR
	522.533	4	P62333	K7	26S protease regulatory subunit 10B	Rpt4	DKALQDYR	P62333	K15	26S protease regulatory subunit 10B	Rpt4	KLLEHK
	967.268	5	Q13200	K66	26S proteasome non-ATPase regulatory subunit 2	Rpn1	LGEKDTSLYRPALEELR	O43242	K54	26S proteasome non-ATPase regulatory subunit 3	Rpn3	EEAATGGGSTGEADGKTAAAAAEHSQR
	998.489	5	Q13200	K66	26S proteasome non-ATPase regulatory subunit 2	Rpn1	LGEKDTSLYRPALEELRR	O43242	K54	26S proteasome non-ATPase regulatory subunit 3	Rpn3	EEAATGGGSTGEADGKTAAAAAEHSQR
	806.393	6	Q13200	K66	26S proteasome non-ATPase regulatory subunit 2	Rpn1	LGEKDTSLYRPALEELR	O43242	K54	26S proteasome non-ATPase regulatory subunit 3	Rpn3	EEAATGGGSTGEADGKTAAAAAEHSQR
	1146.31	4	Q13200	K168	26S proteasome non-ATPase regulatory subunit 2	Rpn1	HLAGEVAKEWQELDDAEK	P35998	K34	26S protease regulatory subunit 7	Rpt1	ALDEGDIALLKTYGQSTYSR
	1146.06	4	Q13200	K168	26S proteasome non-ATPase regulatory subunit 2	Rpn1	HLAGEVAKEWQELDDAEK	P35998	K34	26S protease regulatory subunit 7	Rpt1	ALDEGDIALLKTYGQSTYSR
	917.252	5	Q13200	K168	26S proteasome non-ATPase regulatory subunit 2	Rpn1	HLAGEVAKEWQELDDAEK	P35998	K34	26S protease regulatory subunit 7	Rpt1	ALDEGDIALLKTYGQSTYSR
	1015.77	4	Q13200	K168	26S proteasome non-ATPase regulatory subunit 2	Rpn1	HLAGEVAKEWQELDDAEK	P35998	K46	26S protease regulatory subunit 7	Rpt1	QIKQVEDDIQQLLK
	1015.51	4	Q13200	K168	26S proteasome non-ATPase regulatory subunit 2	Rpn1	HLAGEVAKEWQELDDAEK	P35998	K46	26S protease regulatory subunit 7	Rpt1	QIKQVEDDIQQLLK
	1019.77	4	Q13200	K168	26S proteasome non-ATPase regulatory subunit 2	Rpn1	HLAGEVAKEWQELDDAEK	P35998	K46	26S protease regulatory subunit 7	Rpt1	QIKQVEDDIQQLLK
	1020.02	4	Q13200	K168	26S proteasome non-ATPase regulatory subunit 2	Rpn1	HLAGEVAKEWQELDDAEK	P35998	K46	26S protease regulatory subunit 7	Rpt1	QIKQVEDDIQQLLK
	1008.25	4	Q13200	K343	26S proteasome non-ATPase regulatory subunit 2	Rpn1	ELDIMEPKVPDDIYK	P35998	K268	26S protease regulatory subunit 7	Rpt1	KACLIFFDEIDAIGGAR
	702.114	4	Q13200	K343	26S proteasome non-ATPase regulatory subunit 2	Rpn1	ELDIMEPKVPDDIYK	P35998	K402	26S protease regulatory subunit 7	Rpt1	KIATEK
	705.87	4	Q13200	K343	26S proteasome non-ATPase regulatory subunit 2	Rpn1	ELDIMEPKVPDDIYK	P35998	K402	26S protease regulatory subunit 7	Rpt1	KIATEK
	706.114	4	Q13200	K343	26S proteasome non-ATPase regulatory subunit 2	Rpn1	ELDIMEPKVPDDIYK	P35998	K402	26S protease regulatory subunit 7	Rpt1	KIATEK
	705.873	4	Q13200	K343	26S proteasome non-ATPase regulatory subunit 2	Rpn1	ELDIMEPKVPDDIYK	P35998	K402	26S protease regulatory subunit 7	Rpt1	KIATEK
	706.367	4	Q13200	K343	26S proteasome non-ATPase regulatory subunit 2	Rpn1	ELDIMEPKVPDDIYK	P35998	K402	26S protease regulatory subunit 7	Rpt1	KIATEK
	706.366	4	Q13200	K343	26S proteasome non-ATPase regulatory subunit 2	Rpn1	ELDIMEPKVPDDIYK	P35998	K402	26S protease regulatory subunit 7	Rpt1	KIATEK
	706.117	4	Q13200	K343	26S proteasome non-ATPase regulatory subunit 2	Rpn1	ELDIMEPKVPDDIYK	P35998	K402	26S protease regulatory subunit 7	Rpt1	KIATEK
	613.846	4	Q13200	K858	26S proteasome non-ATPase regulatory subunit 2	Rpn1	VGQAVDVVGQAGKPK	P35998	K402	26S protease regulatory subunit 7	Rpt1	KIATEK
	614.095	4	Q13200	K858	26S proteasome non-ATPase regulatory subunit 2	Rpn1	VGQAVDVVGQAGKPK	P35998	K402	26S protease regulatory subunit 7	Rpt1	KIATEK
	614.094	4	Q13200	K858	26S proteasome non-ATPase regulatory subunit 2	Rpn1	VGQAVDVVGQAGKPK	P35998	K402	26S protease regulatory subunit 7	Rpt1	KIATEK
	614.092	4	Q13200	K858	26S proteasome non-ATPase regulatory subunit 2	Rpn1	VGQAVDVVGQAGKPK	P35998	K402	26S protease regulatory subunit 7	Rpt1	KIATEK
	614.342	4	Q13200	K858	26S proteasome non-ATPase regulatory subunit 2	Rpn1	VGQAVDVVGQAGKPK	P35998	K402	26S protease regulatory subunit 7	Rpt1	KIATEK
	614.346	4	Q13200	K858	26S proteasome non-ATPase regulatory subunit 2	Rpn1	VGQAVDVVGQAGKPK	P35998	K402	26S protease regulatory subunit 7	Rpt1	KIATEK
	613.845	4	Q13200	K858	26S proteasome non-ATPase regulatory subunit 2	Rpn1	VGQAVDVVGQAGKPK	P35998	K402	26S protease regulatory subunit 7	Rpt1	KIATEK
	923.454	5	Q13200	K350	26S proteasome non-ATPase regulatory subunit 2	Rpn1	VPDDIYKTHLENNR	P62191	K217	26S protease regulatory subunit 4	Rpt2	ESVELPLTHPEYYEEMGIKPPK
	923.255	5	Q13200	K350	26S proteasome non-ATPase regulatory subunit 2	Rpn1	VPDDIYKTHLENNR	P62191	K217	26S protease regulatory subunit 4	Rpt2	ESVELPLTHPEYYEEMGIKPPK
	923.254	5	Q13200	K350	26S proteasome non-ATPase regulatory subunit 2	Rpn1	VPDDIYKTHLENNR	P62191	K217	26S protease regulatory subunit 4	Rpt2	ESVELPLTHPEYYEEMGIKPPK
	923.056	5	Q13200	K350	26S proteasome non-ATPase regulatory subunit 2	Rpn1	VPDDIYKTHLENNR	P62191	K217	26S protease regulatory subunit 4	Rpt2	ESVELPLTHPEYYEEMGIKPPK
	923.45	5	Q13200	K350	26S proteasome non-ATPase regulatory subunit 2	Rpn1	VPDDIYKTHLENNR	P62191	K217	26S protease regulatory subunit 4	Rpt2	ESVELPLTHPEYYEEMGIKPPK
	769.38	6	Q13200	K350	26S proteasome non-ATPase regulatory subunit 2	Rpn1	VPDDIYKTHLENNR	P62191	K217	26S protease regulatory subunit 4	Rpt2	ESVELPLTHPEYYEEMGIKPPK
	856.941	4	Q13200	K754	26S proteasome non-ATPase regulatory subunit 2	Rpn1	QLAQYHAKDPNNLFMVR	P62191	K24	26S protease regulatory subunit 4	Rpt2	KYEPPVPTR
	692.757	5	Q13200	K754	26S proteasome non-ATPase regulatory subunit 2	Rpn1	QLAQYHAKDPNNLFMVR	P62191	K24	26S protease regulatory subunit 4	Rpt2	KYEPPVPTR
	692.557	5	Q13200	K754	26S proteasome non-ATPase regulatory subunit 2	Rpn1	QLAQYHAKDPNNLFMVR	P62191	K24	26S protease regulatory subunit 4	Rpt2	KYEPPVPTR
	692.756	5	Q13200	K754	26S proteasome non-ATPase regulatory subunit 2	Rpn1	QLAQYHAKDPNNLFMVR	P62191	K24	26S protease regulatory subunit 4	Rpt2	KYEPPVPTR
	719.88	4	Q13200	K858	26S proteasome non-ATPase regulatory subunit 2	Rpn1	VGQAVDVVGQAGKPK	P62191	K413	26S protease regulatory subunit 4	Rpt2	MKVTNEDFK
	719.626	4	Q13200	K858	26S proteasome non-ATPase regulatory subunit 2	Rpn1	VGQAVDVVGQAGKPK	P62191	K413	26S protease regulatory subunit 4	Rpt2	MKVTNEDFK
	719.874	4	Q13200	K858	26S proteasome non-ATPase regulatory subunit 2	Rpn1	VGQAVDVVGQAGKPK	P62191	K413	26S protease regulatory subunit 4	Rpt2	MKVTNEDFK
	719.628	4	Q13200	K858	26S proteasome non-ATPase regulatory subunit 2	Rpn1	VGQAVDVVGQAGKPK	P62191	K413	26S protease regulatory subunit 4	Rpt2	MKVTNEDFK
	723.626	4	Q13200	K858	26S proteasome non-ATPase regulatory subunit 2	Rpn1	VGQAVDVVGQAGKPK	P62191	K413	26S protease regulatory subunit 4	Rpt2	MKVTNEDFK
	723.624	4	Q13200	K858	26S proteasome non-ATPase regulatory subunit 2	Rpn1	VGQAVDVVGQAGKPK	P62191	K413	26S protease regulatory subunit 4	Rpt2	MKVTNEDFK
	723.625	4	Q13200	K858	26S proteasome non-ATPase regulatory subunit 2	Rpn1	VGQAVDVVGQAGKPK	P62191	K413	26S protease regulatory subunit 4	Rpt2	MKVTNEDFK
	723.878	4	Q13200	K858	26S proteasome non-ATPase regulatory subunit 2	Rpn1	VGQAVDVVGQAGKPK	P62191	K413	26S protease regulatory subunit 4	Rpt2	MKVTNEDFK
	723.876	4	Q13200	K858	26S proteasome non-ATPase regulatory subunit 2	Rpn1	VGQAVDVVGQAGKPK	P62191	K413	26S protease regulatory subunit 4	Rpt2	MKVTNEDFK
	751.646	4	Q13200	K858	26S proteasome non-ATPase regulatory subunit 2	Rpn1	VGQAVDVVGQAGKPK	P62191	K413	26S protease regulatory subunit 4	Rpt2	MKVTNEDFKK
	755.901	4	Q13200	K858	26S proteasome non-ATPase regulatory subunit 2	Rpn1	VGQAVDVVGQAGKPK	P62191	K413	26S protease regulatory subunit 4	Rpt2	MKVTNEDFKK
	755.649	4	Q13200	K858	26S proteasome non-ATPase regulatory subunit 2	Rpn1	VGQAVDVVGQAGKPK	P62191	K413	26S protease regulatory subunit 4	Rpt2	MKVTNEDFKK
	755.896	4	Q13200	K858	26S proteasome non-ATPase regulatory subunit 2	Rpn1	VGQAVDVVGQAGKPK	P62191	K413	26S protease regulatory subunit 4	Rpt2	MKVTNEDFKK
	756.15	4	Q13200	K858	26S proteasome non-ATPase regulatory subunit 2	Rpn1	VGQAVDVVGQAGKPK	P62191	K413	26S protease regulatory subunit 4	Rpt2	MKVTNEDFKK
	601.519	5	Q13200	K858	26S proteasome non-ATPase regulatory subunit 2	Rpn1	VGQAVDVVGQAGKPK	P62191	K413	26S protease regulatory subunit 4	Rpt2	MKVTNEDFKK
	605.121	5	Q13200	K858	26S proteasome non-ATPase regulatory subunit 2	Rpn1	VGQAVDVVGQAGKPK	P62191	K413	26S protease regulatory subunit 4	Rpt2	MKVTNEDFKK
	604.721	5	Q13200	K858	26S proteasome non-ATPase regulatory subunit 2	Rpn1	VGQAVDVVGQAGKPK	P62191	K413	26S protease regulatory subunit 4	Rpt2	MKVTNEDFKK
	604.92	5	Q13200	K858	26S proteasome non-ATPase regulatory subunit 2	Rpn1	VGQAVDVVGQAGKPK	P62191	K413	26S protease regulatory subunit 4	Rpt2	MKVTNEDFKK
	604.723	5	Q13200	K858	26S proteasome non-ATPase regulatory subunit 2	Rpn1	VGQAVDVVGQAGKPK	P62191	K413	26S protease regulatory subunit 4	Rpt2	MKVTNEDFKK
	604.72	5	Q13200	K858	26S proteasome non-ATPase regulatory subunit 2	Rpn1	VGQAVDVVGQAGKPK	P62191	K413	26S protease regulatory subunit 4	Rpt2	MKVTNEDFKK
	539.029	4	Q13200	K39	26S proteasome non-ATPase regulatory subunit 2	Rpn1	DAGDKDK	P62195	K330	26S protease regulatory subunit 8	Rpt6	LDILKIHSR
	456.227	4	Q13200	K39	26S proteasome non-ATPase regulatory subunit 2	Rpn1	DAGDKDK	P62195	K335	26S protease regulatory subunit 8	Rpt6	KMNLTR
	740.132	4	Q13200	K41	26S proteasome non-ATPase regulatory subunit 2	Rpn1	DKEQELSEEDK	P62195	K162	26S protease regulatory subunit 8	Rpt6	EIKEVIELPVK
	740.382	4	Q13200	K41	26S proteasome non-ATPase regulatory subunit 2	Rpn1	DKEQELSEEDK	P62195	K162	26S protease regulatory subunit 8	Rpt6	EIKEVIELPVK
	740.382	4	Q13200	K41	26S proteasome non-ATPase regulatory subunit 2	Rpn1	DKEQELSEEDK	P62195	K162	26S protease regulatory subunit 8	Rpt6	EIKEVIELPVK
	740.127	4	Q13200	K41	26S proteasome non-ATPase regulatory subunit 2	Rpn1	DKEQELSEEDK	P62195	K162	26S protease regulatory subunit 8	Rpt6	EIKEVIELPVK
	740.131	4	Q13200	K41	26S proteasome non-ATPase regulatory subunit 2	Rpn1	DKEQELSEEDK	P62195	K162	26S protease regulatory subunit 8	Rpt6	EIKEVIELPVK
	740.63	4	Q13200	K41	26S proteasome non-ATPase regulatory subunit 2	Rpn1	DKEQELSEEDK	P62195	K162	26S protease regulatory subunit 8	Rpt6	EIKEVIELPVK
	739.882	4	Q13200	K41	26S proteasome non-ATPase regulatory subunit 2	Rpn1	DKEQELSEEDK	P62195	K162	26S protease regulatory subunit 8	Rpt6	EIKEVIELPVK
	824.425	5	Q13200	K41	26S proteasome non-ATPase regulatory subunit 2	Rpn1	DKEQELSEEDK	P62195	K170	26S protease regulatory subunit 8	Rpt6	EVIELPVKHPELFEALGIAQPK
	824.624	5	Q13200	K41	26S proteasome non-ATPase regulatory subunit 2	Rpn1	DKEQELSEEDK	P62195	K170	26S protease regulatory subunit 8	Rpt6	EVIELPVKHPELFEALGIAQPK
	689.349	4	Q13200	K41	26S proteasome non-ATPase regulatory subunit 2	Rpn1	DKEQELSEEDK	P62195	K330	26S protease regulatory subunit 8	Rpt6	LDILKIHSR
	689.349	4	Q13200	K41	26S proteasome non-ATPase regulatory subunit 2	Rpn1	DKEQELSEEDK	P62195	K330	26S protease regulatory subunit 8	Rpt6	LDILKIHSR
	689.605	4	Q13200	K41	26S proteasome non-ATPase regulatory subunit 2	Rpn1	DKEQELSEEDK	P62195	K330	26S protease regulatory subunit 8	Rpt6	LDILKIHSR
	689.603	4	Q13200	K41	26S proteasome non-ATPase regulatory subunit 2	Rpn1	DKEQELSEEDK	P62195	K330	26S protease regulatory subunit 8	Rpt6	LDILKIHSR
	683.077	4	Q13200	K119	26S proteasome non-ATPase regulatory subunit 2	Rpn1	EIYENMAPGENKR	Q13200	K141	26S proteasome non-ATPase regulatory subunit 2	Rpn1	ECLKYR
	683.322	4	Q13200	K119	26S proteasome non-ATPase regulatory subunit 2	Rpn1	EIYENMAPGENKR	Q13200	K141	26S proteasome non-ATPase regulatory subunit 2	Rpn1	ECLKYR
	687.827	4	Q13200	K119	26S proteasome non-ATPase regulatory subunit 2	Rpn1	EIYENMAPGENKR	Q13200	K141	26S proteasome non-ATPase regulatory subunit 2	Rpn1	ECLKYR
	687.328	4	Q13200	K119	26S proteasome non-ATPase regulatory subunit 2	Rpn1	EIYENMAPGENKR	Q13200	K141	26S proteasome non-ATPase regulatory subunit 2	Rpn1	ECLKYR
	687.33	4	Q13200	K119	26S proteasome non-ATPase regulatory subunit 2	Rpn1	EIYENMAPGENKR	Q13200	K141	26S proteasome non-ATPase regulatory subunit 2	Rpn1	ECLKYR
	687.08	4	Q13200	K119	26S proteasome non-ATPase regulatory subunit 2	Rpn1	EIYENMAPGENKR	Q13200	K141	26S proteasome non-ATPase regulatory subunit 2	Rpn1	ECLKYR
	687.079	4	Q13200	K119	26S proteasome non-ATPase regulatory subunit 2	Rpn1	EIYENMAPGENKR	Q13200	K141	26S proteasome non-ATPase regulatory subunit 2	Rpn1	ECLKYR
	687.075	4	Q13200	K119	26S proteasome non-ATPase regulatory subunit 2	Rpn1	EIYENMAPGENKR	Q13200	K141	26S proteasome non-ATPase regulatory subunit 2	Rpn1	ECLKYR
	687.326	4	Q13200	K119	26S proteasome non-ATPase regulatory subunit 2	Rpn1	EIYENMAPGENKR	Q13200	K141	26S proteasome non-ATPase regulatory subunit 2	Rpn1	ECLKYR
	687.325	4	Q13200	K119	26S proteasome non-ATPase regulatory subunit 2	Rpn1	EIYENMAPGENKR	Q13200	K141	26S proteasome non-ATPase regulatory subunit 2	Rpn1	ECLKYR
	687.582	4	Q13200	K119	26S proteasome non-ATPase regulatory subunit 2	Rpn1	EIYENMAPGENKR	Q13200	K141	26S proteasome non-ATPase regulatory subunit 2	Rpn1	ECLKYR
	687.572	4	Q13200	K119	26S proteasome non-ATPase regulatory subunit 2	Rpn1	EIYENMAPGENKR	Q13200	K141	26S proteasome non-ATPase regulatory subunit 2	Rpn1	ECLKYR
	687.325	4	Q13200	K119	26S proteasome non-ATPase regulatory subunit 2	Rpn1	EIYENMAPGENKR	Q13200	K141	26S proteasome non-ATPase regulatory subunit 2	Rpn1	ECLKYR
	687.08	4	Q13200	K119	26S proteasome non-ATPase regulatory subunit 2	Rpn1	EIYENMAPGENKR	Q13200	K141	26S proteasome non-ATPase regulatory subunit 2	Rpn1	ECLKYR
	687.329	4	Q13200	K119	26S proteasome non-ATPase regulatory subunit 2	Rpn1	EIYENMAPGENKR	Q13200	K141	26S proteasome non-ATPase regulatory subunit 2	Rpn1	ECLKYR
	687.322	4	Q13200	K119	26S proteasome non-ATPase regulatory subunit 2	Rpn1	EIYENMAPGENKR	Q13200	K141	26S proteasome non-ATPase regulatory subunit 2	Rpn1	ECLKYR
	687.325	4	Q13200	K119	26S proteasome non-ATPase regulatory subunit 2	Rpn1	EIYENMAPGENKR	Q13200	K141	26S proteasome non-ATPase regulatory subunit 2	Rpn1	ECLKYR
	687.576	4	Q13200	K119	26S proteasome non-ATPase regulatory subunit 2	Rpn1	EIYENMAPGENKR	Q13200	K141	26S proteasome non-ATPase regulatory subunit 2	Rpn1	ECLKYR
	1014.51	4	Q13200	K350	26S proteasome non-ATPase regulatory subunit 2	Rpn1	VPDDIYKTHLENNR	Q13200	K754	26S proteasome non-ATPase regulatory subunit 2	Rpn1	QLAQYHAKDPNNLFMVR
	1014.25	4	Q13200	K350	26S proteasome non-ATPase regulatory subunit 2	Rpn1	VPDDIYKTHLENNR	Q13200	K754	26S proteasome non-ATPase regulatory subunit 2	Rpn1	QLAQYHAKDPNNLFMVR
	815.006	5	Q13200	K350	26S proteasome non-ATPase regulatory subunit 2	Rpn1	VPDDIYKTHLENNR	Q13200	K754	26S proteasome non-ATPase regulatory subunit 2	Rpn1	QLAQYHAKDPNNLFMVR
	681.84	6	Q13200	K350	26S proteasome non-ATPase regulatory subunit 2	Rpn1	VPDDIYKTHLENNR	Q13200	K754	26S proteasome non-ATPase regulatory subunit 2	Rpn1	QLAQYHAKDPNNLFMVR
	1038.76	4	Q13200	K389	26S proteasome non-ATPase regulatory subunit 2	Rpn1	MNLASSFVNGFVNAAFGQDKLLTDDGNK	Q13200	K401	26S proteasome non-ATPase regulatory subunit 2	Rpn1	WLYKNK
	531.867	7	Q13200	K66	26S proteasome non-ATPase regulatory subunit 2	Rpn1	LGEKDTSLYRPALEELRR	Q13200	K105	26S proteasome non-ATPase regulatory subunit 2	Rpn1	FLRPHYGKLK
	963.981	4	Q13200	K66	26S proteasome non-ATPase regulatory subunit 2	Rpn1	LGEKDTSLYRPALEELR	Q13200	K119	26S proteasome non-ATPase regulatory subunit 2	Rpn1	EIYENMAPGENKR
	720.097	4	Q13200	K178	26S proteasome non-ATPase regulatory subunit 2	Rpn1	EWQELDDAEKVQR	Q99460	K849	26S proteasome non-ATPase regulatory subunit 1	Rpn2	EKKEEEK
	705.155	4	Q15008	K382	26S proteasome non-ATPase regulatory subunit 6	Rpn7	VQKLSR	P51665	K279	26S proteasome non-ATPase regulatory subunit 7	Rpn8	SVVALHNLINNKIANR
	564.326	5	Q15008	K382	26S proteasome non-ATPase regulatory subunit 6	Rpn7	VQKLSR	P51665	K279	26S proteasome non-ATPase regulatory subunit 7	Rpn8	SVVALHNLINNKIANR
	654.063	4	Q15008	K284	26S proteasome non-ATPase regulatory subunit 6	Rpn7	KDWLFAPHYR	P60896	K66	26S proteasome complex subunit DSS1	SHFM1	HGYKMETS
	811.419	4	Q15008	K349	26S proteasome non-ATPase regulatory subunit 6	Rpn7	IDKVNEIVETNRPDSK	P60896	K62	26S proteasome complex subunit DSS1	SHFM1	AELEKHGYK
	811.665	4	Q15008	K349	26S proteasome non-ATPase regulatory subunit 6	Rpn7	IDKVNEIVETNRPDSK	P60896	K62	26S proteasome complex subunit DSS1	SHFM1	AELEKHGYK
	811.67	4	Q15008	K349	26S proteasome non-ATPase regulatory subunit 6	Rpn7	IDKVNEIVETNRPDSK	P60896	K62	26S proteasome complex subunit DSS1	SHFM1	AELEKHGYK
	811.415	4	Q15008	K349	26S proteasome non-ATPase regulatory subunit 6	Rpn7	IDKVNEIVETNRPDSK	P60896	K62	26S proteasome complex subunit DSS1	SHFM1	AELEKHGYK
	811.67	4	Q15008	K349	26S proteasome non-ATPase regulatory subunit 6	Rpn7	IDKVNEIVETNRPDSK	P60896	K62	26S proteasome complex subunit DSS1	SHFM1	AELEKHGYK
	785.136	4	Q15008	K349	26S proteasome non-ATPase regulatory subunit 6	Rpn7	IDKVNEIVETNRPDSK	P60896	K66	26S proteasome complex subunit DSS1	SHFM1	HGYKMETS
	625.105	5	Q15008	K349	26S proteasome non-ATPase regulatory subunit 6	Rpn7	IDKVNEIVETNRPDSK	P60896	K66	26S proteasome complex subunit DSS1	SHFM1	HGYKMETS
	878.917	4	Q15008	K93	26S proteasome non-ATPase regulatory subunit 6	Rpn7	LDEELEDAEKNLGESEIR	P62191	K413	26S protease regulatory subunit 4	Rpt2	MKVTNEDFK
	917.947	4	Q15008	K93	26S proteasome non-ATPase regulatory subunit 6	Rpn7	RLDEELEDAEKNLGESEIR	P62191	K413	26S protease regulatory subunit 4	Rpt2	MKVTNEDFK
	917.698	4	Q15008	K93	26S proteasome non-ATPase regulatory subunit 6	Rpn7	RLDEELEDAEKNLGESEIR	P62191	K413	26S protease regulatory subunit 4	Rpt2	MKVTNEDFK
	917.693	4	Q15008	K93	26S proteasome non-ATPase regulatory subunit 6	Rpn7	RLDEELEDAEKNLGESEIR	P62191	K413	26S protease regulatory subunit 4	Rpt2	MKVTNEDFK
	806.637	5	Q15008	K130	26S proteasome non-ATPase regulatory subunit 6	Rpn7	TYDKTVALGHR	P62195	K170	26S protease regulatory subunit 8	Rpt6	EVIELPVKHPELFEALGIAQPK
	806.442	5	Q15008	K130	26S proteasome non-ATPase regulatory subunit 6	Rpn7	TYDKTVALGHR	P62195	K170	26S protease regulatory subunit 8	Rpt6	EVIELPVKHPELFEALGIAQPK
	615.285	4	Q15008	K107	26S proteasome non-ATPase regulatory subunit 6	Rpn7	DAMMAKAEYLCR	Q15008	K126	26S proteasome non-ATPase regulatory subunit 6	Rpn7	KTYDK
	614.782	4	Q15008	K107	26S proteasome non-ATPase regulatory subunit 6	Rpn7	DAMMAKAEYLCR	Q15008	K126	26S proteasome non-ATPase regulatory subunit 6	Rpn7	KTYDK
	614.783	4	Q15008	K107	26S proteasome non-ATPase regulatory subunit 6	Rpn7	DAMMAKAEYLCR	Q15008	K126	26S proteasome non-ATPase regulatory subunit 6	Rpn7	KTYDK
	615.033	4	Q15008	K107	26S proteasome non-ATPase regulatory subunit 6	Rpn7	DAMMAKAEYLCR	Q15008	K126	26S proteasome non-ATPase regulatory subunit 6	Rpn7	KTYDK
	414.716	4	Q15008	K126	26S proteasome non-ATPase regulatory subunit 6	Rpn7	KTYDK	Q15008	K163	26S proteasome non-ATPase regulatory subunit 6	Rpn7	NTEKAK
	414.471	4	Q15008	K126	26S proteasome non-ATPase regulatory subunit 6	Rpn7	KTYDK	Q15008	K163	26S proteasome non-ATPase regulatory subunit 6	Rpn7	NTEKAK
	414.72	4	Q15008	K126	26S proteasome non-ATPase regulatory subunit 6	Rpn7	KTYDK	Q15008	K163	26S proteasome non-ATPase regulatory subunit 6	Rpn7	NTEKAK
	414.717	4	Q15008	K126	26S proteasome non-ATPase regulatory subunit 6	Rpn7	KTYDK	Q15008	K163	26S proteasome non-ATPase regulatory subunit 6	Rpn7	NTEKAK
	414.716	4	Q15008	K126	26S proteasome non-ATPase regulatory subunit 6	Rpn7	KTYDK	Q15008	K163	26S proteasome non-ATPase regulatory subunit 6	Rpn7	NTEKAK
	414.47	4	Q15008	K126	26S proteasome non-ATPase regulatory subunit 6	Rpn7	KTYDK	Q15008	K163	26S proteasome non-ATPase regulatory subunit 6	Rpn7	NTEKAK
	414.47	4	Q15008	K126	26S proteasome non-ATPase regulatory subunit 6	Rpn7	KTYDK	Q15008	K163	26S proteasome non-ATPase regulatory subunit 6	Rpn7	NTEKAK
	641.584	4	Q15008	K346	26S proteasome non-ATPase regulatory subunit 6	Rpn7	LHCKIDK	Q15008	K371	26S proteasome non-ATPase regulatory subunit 6	Rpn7	NWQYQETIKK
	641.33	4	Q15008	K346	26S proteasome non-ATPase regulatory subunit 6	Rpn7	LHCKIDK	Q15008	K371	26S proteasome non-ATPase regulatory subunit 6	Rpn7	NWQYQETIKK
	493.287	4	Q15008	K372	26S proteasome non-ATPase regulatory subunit 6	Rpn7	KGDLLLNR	Q15008	K382	26S proteasome non-ATPase regulatory subunit 6	Rpn7	VQKLSR
	493.29	4	Q15008	K372	26S proteasome non-ATPase regulatory subunit 6	Rpn7	KGDLLLNR	Q15008	K382	26S proteasome non-ATPase regulatory subunit 6	Rpn7	VQKLSR
	769.645	4	Q15008	K72	26S proteasome non-ATPase regulatory subunit 6	Rpn7	SLDWQIDVDLLNKMK	Q15008	K75	26S proteasome non-ATPase regulatory subunit 6	Rpn7	KANEDELK
	769.642	4	Q15008	K72	26S proteasome non-ATPase regulatory subunit 6	Rpn7	SLDWQIDVDLLNKMK	Q15008	K75	26S proteasome non-ATPase regulatory subunit 6	Rpn7	KANEDELK
	769.397	4	Q15008	K72	26S proteasome non-ATPase regulatory subunit 6	Rpn7	SLDWQIDVDLLNKMK	Q15008	K75	26S proteasome non-ATPase regulatory subunit 6	Rpn7	KANEDELK
	773.642	4	Q15008	K72	26S proteasome non-ATPase regulatory subunit 6	Rpn7	SLDWQIDVDLLNKMK	Q15008	K75	26S proteasome non-ATPase regulatory subunit 6	Rpn7	KANEDELK
	773.397	4	Q15008	K72	26S proteasome non-ATPase regulatory subunit 6	Rpn7	SLDWQIDVDLLNKMK	Q15008	K75	26S proteasome non-ATPase regulatory subunit 6	Rpn7	KANEDELK
	773.894	4	Q15008	K72	26S proteasome non-ATPase regulatory subunit 6	Rpn7	SLDWQIDVDLLNKMK	Q15008	K75	26S proteasome non-ATPase regulatory subunit 6	Rpn7	KANEDELK
	773.892	4	Q15008	K72	26S proteasome non-ATPase regulatory subunit 6	Rpn7	SLDWQIDVDLLNKMK	Q15008	K75	26S proteasome non-ATPase regulatory subunit 6	Rpn7	KANEDELK
	773.894	4	Q15008	K72	26S proteasome non-ATPase regulatory subunit 6	Rpn7	SLDWQIDVDLLNKMK	Q15008	K75	26S proteasome non-ATPase regulatory subunit 6	Rpn7	KANEDELK
	773.641	4	Q15008	K72	26S proteasome non-ATPase regulatory subunit 6	Rpn7	SLDWQIDVDLLNKMK	Q15008	K75	26S proteasome non-ATPase regulatory subunit 6	Rpn7	KANEDELK
	773.642	4	Q15008	K72	26S proteasome non-ATPase regulatory subunit 6	Rpn7	SLDWQIDVDLLNKMK	Q15008	K75	26S proteasome non-ATPase regulatory subunit 6	Rpn7	KANEDELK
	773.401	4	Q15008	K72	26S proteasome non-ATPase regulatory subunit 6	Rpn7	SLDWQIDVDLLNKMK	Q15008	K75	26S proteasome non-ATPase regulatory subunit 6	Rpn7	KANEDELK
	774.142	4	Q15008	K72	26S proteasome non-ATPase regulatory subunit 6	Rpn7	SLDWQIDVDLLNKMK	Q15008	K75	26S proteasome non-ATPase regulatory subunit 6	Rpn7	KANEDELK
	773.646	4	Q15008	K72	26S proteasome non-ATPase regulatory subunit 6	Rpn7	SLDWQIDVDLLNKMK	Q15008	K75	26S proteasome non-ATPase regulatory subunit 6	Rpn7	KANEDELK
	773.401	4	Q15008	K72	26S proteasome non-ATPase regulatory subunit 6	Rpn7	SLDWQIDVDLLNKMK	Q15008	K75	26S proteasome non-ATPase regulatory subunit 6	Rpn7	KANEDELK
	773.648	4	Q15008	K72	26S proteasome non-ATPase regulatory subunit 6	Rpn7	SLDWQIDVDLLNKMK	Q15008	K75	26S proteasome non-ATPase regulatory subunit 6	Rpn7	KANEDELK
	773.398	4	Q15008	K72	26S proteasome non-ATPase regulatory subunit 6	Rpn7	SLDWQIDVDLLNKMK	Q15008	K75	26S proteasome non-ATPase regulatory subunit 6	Rpn7	KANEDELK
	773.643	4	Q15008	K72	26S proteasome non-ATPase regulatory subunit 6	Rpn7	SLDWQIDVDLLNKMK	Q15008	K75	26S proteasome non-ATPase regulatory subunit 6	Rpn7	KANEDELK
	803.398	4	Q15008	K93	26S proteasome non-ATPase regulatory subunit 6	Rpn7	RLDEELEDAEKNLGESEIR	Q15008	K126	26S proteasome non-ATPase regulatory subunit 6	Rpn7	KTYDK
	764.378	5	Q15008	K93	26S proteasome non-ATPase regulatory subunit 6	Rpn7	RLDEELEDAEKNLGESEIR	Q15008	K130	26S proteasome non-ATPase regulatory subunit 6	Rpn7	TYDKTVALGHR
	1023.01	4	Q16186	K21	Proteasomal ubiquitin receptor ADRM1	ADRM1	GASNKYLVEFR	Q16186	K62	Proteasomal ubiquitin receptor ADRM1	ADRM1	GLVYIQQTDDSLIHFCWKDR
	819.01	5	Q16186	K21	Proteasomal ubiquitin receptor ADRM1	ADRM1	GASNKYLVEFR	Q16186	K62	Proteasomal ubiquitin receptor ADRM1	ADRM1	GLVYIQQTDDSLIHFCWKDR
	818.81	5	Q16186	K21	Proteasomal ubiquitin receptor ADRM1	ADRM1	GASNKYLVEFR	Q16186	K62	Proteasomal ubiquitin receptor ADRM1	ADRM1	GLVYIQQTDDSLIHFCWKDR
	818.606	5	Q16186	K21	Proteasomal ubiquitin receptor ADRM1	ADRM1	GASNKYLVEFR	Q16186	K62	Proteasomal ubiquitin receptor ADRM1	ADRM1	GLVYIQQTDDSLIHFCWKDR
	818.609	5	Q16186	K21	Proteasomal ubiquitin receptor ADRM1	ADRM1	GASNKYLVEFR	Q16186	K62	Proteasomal ubiquitin receptor ADRM1	ADRM1	GLVYIQQTDDSLIHFCWKDR
	818.81	5	Q16186	K21	Proteasomal ubiquitin receptor ADRM1	ADRM1	GASNKYLVEFR	Q16186	K62	Proteasomal ubiquitin receptor ADRM1	ADRM1	GLVYIQQTDDSLIHFCWKDR
	889.395	4	Q16186	K386	Proteasomal ubiquitin receptor ADRM1	ADRM1	AMQNNAKPEQK	Q16186	K395	Proteasomal ubiquitin receptor ADRM1	ADRM1	EGDTKDKKDEEEDMSLD
	895.204	4	Q16186	K83	Proteasomal ubiquitin receptor ADRM1	ADRM1	TSGNVEDDLIIFPDDCEFKR	Q16186	K97	Proteasomal ubiquitin receptor ADRM1	ADRM1	VYVLKFK
	895.705	4	Q16186	K83	Proteasomal ubiquitin receptor ADRM1	ADRM1	TSGNVEDDLIIFPDDCEFKR	Q16186	K97	Proteasomal ubiquitin receptor ADRM1	ADRM1	VYVLKFK
	894.954	4	Q16186	K83	Proteasomal ubiquitin receptor ADRM1	ADRM1	TSGNVEDDLIIFPDDCEFKR	Q16186	K97	Proteasomal ubiquitin receptor ADRM1	ADRM1	VYVLKFK
	895.197	4	Q16186	K83	Proteasomal ubiquitin receptor ADRM1	ADRM1	TSGNVEDDLIIFPDDCEFKR	Q16186	K97	Proteasomal ubiquitin receptor ADRM1	ADRM1	VYVLKFK
	895.701	4	Q16186	K83	Proteasomal ubiquitin receptor ADRM1	ADRM1	TSGNVEDDLIIFPDDCEFKR	Q16186	K97	Proteasomal ubiquitin receptor ADRM1	ADRM1	VYVLKFK
	895.451	4	Q16186	K83	Proteasomal ubiquitin receptor ADRM1	ADRM1	TSGNVEDDLIIFPDDCEFKR	Q16186	K97	Proteasomal ubiquitin receptor ADRM1	ADRM1	VYVLKFK
	895.454	4	Q16186	K83	Proteasomal ubiquitin receptor ADRM1	ADRM1	TSGNVEDDLIIFPDDCEFKR	Q16186	K97	Proteasomal ubiquitin receptor ADRM1	ADRM1	VYVLKFK
	895.202	4	Q16186	K83	Proteasomal ubiquitin receptor ADRM1	ADRM1	TSGNVEDDLIIFPDDCEFKR	Q16186	K97	Proteasomal ubiquitin receptor ADRM1	ADRM1	VYVLKFK
	895.449	4	Q16186	K83	Proteasomal ubiquitin receptor ADRM1	ADRM1	TSGNVEDDLIIFPDDCEFKR	Q16186	K97	Proteasomal ubiquitin receptor ADRM1	ADRM1	VYVLKFK
	895.199	4	Q16186	K83	Proteasomal ubiquitin receptor ADRM1	ADRM1	TSGNVEDDLIIFPDDCEFKR	Q16186	K97	Proteasomal ubiquitin receptor ADRM1	ADRM1	VYVLKFK
	895.204	4	Q16186	K83	Proteasomal ubiquitin receptor ADRM1	ADRM1	TSGNVEDDLIIFPDDCEFKR	Q16186	K97	Proteasomal ubiquitin receptor ADRM1	ADRM1	VYVLKFK
	894.94	4	Q16186	K83	Proteasomal ubiquitin receptor ADRM1	ADRM1	TSGNVEDDLIIFPDDCEFKR	Q16186	K97	Proteasomal ubiquitin receptor ADRM1	ADRM1	VYVLKFK
	813.206	4	Q99436	K237	Proteasome subunit beta type-7	β2	LDFLRPYTVPNKK	P20618	K204	Proteasome subunit beta type-1	β6	LVKDVFISAAER
	813.201	4	Q99436	K237	Proteasome subunit beta type-7	β2	LDFLRPYTVPNKK	P20618	K204	Proteasome subunit beta type-1	β6	LVKDVFISAAER
	813.453	4	Q99436	K237	Proteasome subunit beta type-7	β2	LDFLRPYTVPNKK	P20618	K204	Proteasome subunit beta type-1	β6	LVKDVFISAAER
	813.202	4	Q99436	K237	Proteasome subunit beta type-7	β2	LDFLRPYTVPNKK	P20618	K204	Proteasome subunit beta type-1	β6	LVKDVFISAAER
	813.456	4	Q99436	K237	Proteasome subunit beta type-7	β2	LDFLRPYTVPNKK	P20618	K204	Proteasome subunit beta type-1	β6	LVKDVFISAAER
	812.954	4	Q99436	K237	Proteasome subunit beta type-7	β2	LDFLRPYTVPNKK	P20618	K204	Proteasome subunit beta type-1	β6	LVKDVFISAAER
	813.452	4	Q99436	K237	Proteasome subunit beta type-7	β2	LDFLRPYTVPNKK	P20618	K204	Proteasome subunit beta type-1	β6	LVKDVFISAAER
	813.448	4	Q99436	K237	Proteasome subunit beta type-7	β2	LDFLRPYTVPNKK	P20618	K204	Proteasome subunit beta type-1	β6	LVKDVFISAAER
	813.199	4	Q99436	K237	Proteasome subunit beta type-7	β2	LDFLRPYTVPNKK	P20618	K204	Proteasome subunit beta type-1	β6	LVKDVFISAAER
	812.952	4	Q99436	K237	Proteasome subunit beta type-7	β2	LDFLRPYTVPNKK	P20618	K204	Proteasome subunit beta type-1	β6	LVKDVFISAAER
	650.966	5	Q99436	K237	Proteasome subunit beta type-7	β2	LDFLRPYTVPNKK	P20618	K204	Proteasome subunit beta type-1	β6	LVKDVFISAAER
	650.764	5	Q99436	K237	Proteasome subunit beta type-7	β2	LDFLRPYTVPNKK	P20618	K204	Proteasome subunit beta type-1	β6	LVKDVFISAAER
	650.965	5	Q99436	K237	Proteasome subunit beta type-7	β2	LDFLRPYTVPNKK	P20618	K204	Proteasome subunit beta type-1	β6	LVKDVFISAAER
	651.163	5	Q99436	K237	Proteasome subunit beta type-7	β2	LDFLRPYTVPNKK	P20618	K204	Proteasome subunit beta type-1	β6	LVKDVFISAAER
	650.762	5	Q99436	K237	Proteasome subunit beta type-7	β2	LDFLRPYTVPNKK	P20618	K204	Proteasome subunit beta type-1	β6	LVKDVFISAAER
	650.764	5	Q99436	K237	Proteasome subunit beta type-7	β2	LDFLRPYTVPNKK	P20618	K204	Proteasome subunit beta type-1	β6	LVKDVFISAAER
	650.963	5	Q99436	K237	Proteasome subunit beta type-7	β2	LDFLRPYTVPNKK	P20618	K204	Proteasome subunit beta type-1	β6	LVKDVFISAAER
	651.163	5	Q99436	K237	Proteasome subunit beta type-7	β2	LDFLRPYTVPNKK	P20618	K204	Proteasome subunit beta type-1	β6	LVKDVFISAAER
	650.764	5	Q99436	K237	Proteasome subunit beta type-7	β2	LDFLRPYTVPNKK	P20618	K204	Proteasome subunit beta type-1	β6	LVKDVFISAAER
	650.965	5	Q99436	K237	Proteasome subunit beta type-7	β2	LDFLRPYTVPNKK	P20618	K204	Proteasome subunit beta type-1	β6	LVKDVFISAAER
	1098.54	5	Q99436	K184	Proteasome subunit beta type-7	β2	LPYVTMGSGSLAAMAVFEDKFRPDMEEEEAK	P28070	K201	Proteasome subunit beta type-4	β7	EVLEKQPVLSQTEAR
	1101.34	5	Q99436	K184	Proteasome subunit beta type-7	β2	LPYVTMGSGSLAAMAVFEDKFRPDMEEEEAK	P28070	K201	Proteasome subunit beta type-4	β7	EVLEKQPVLSQTEAR
	726.793	5	Q99436	K237	Proteasome subunit beta type-7	β2	LDFLRPYTVPNKK	P28070	K201	Proteasome subunit beta type-4	β7	EVLEKQPVLSQTEAR
	726.995	5	Q99436	K237	Proteasome subunit beta type-7	β2	LDFLRPYTVPNKK	P28070	K201	Proteasome subunit beta type-4	β7	EVLEKQPVLSQTEAR
	874.229	4	Q99436	K237	Proteasome subunit beta type-7	β2	LDFLRPYTVPNKK	Q99436	K237	Proteasome subunit beta type-7	β2	LDFLRPYTVPNKK
	873.981	4	Q99436	K237	Proteasome subunit beta type-7	β2	LDFLRPYTVPNKK	Q99436	K237	Proteasome subunit beta type-7	β2	LDFLRPYTVPNKK
	873.984	4	Q99436	K237	Proteasome subunit beta type-7	β2	LDFLRPYTVPNKK	Q99436	K237	Proteasome subunit beta type-7	β2	LDFLRPYTVPNKK
	874.235	4	Q99436	K237	Proteasome subunit beta type-7	β2	LDFLRPYTVPNKK	Q99436	K237	Proteasome subunit beta type-7	β2	LDFLRPYTVPNKK
	874.235	4	Q99436	K237	Proteasome subunit beta type-7	β2	LDFLRPYTVPNKK	Q99436	K237	Proteasome subunit beta type-7	β2	LDFLRPYTVPNKK
	873.984	4	Q99436	K237	Proteasome subunit beta type-7	β2	LDFLRPYTVPNKK	Q99436	K237	Proteasome subunit beta type-7	β2	LDFLRPYTVPNKK
	874.481	4	Q99436	K237	Proteasome subunit beta type-7	β2	LDFLRPYTVPNKK	Q99436	K237	Proteasome subunit beta type-7	β2	LDFLRPYTVPNKK
	873.98	4	Q99436	K237	Proteasome subunit beta type-7	β2	LDFLRPYTVPNKK	Q99436	K237	Proteasome subunit beta type-7	β2	LDFLRPYTVPNKK
	699.388	5	Q99436	K237	Proteasome subunit beta type-7	β2	LDFLRPYTVPNKK	Q99436	K237	Proteasome subunit beta type-7	β2	LDFLRPYTVPNKK
	699.387	5	Q99436	K237	Proteasome subunit beta type-7	β2	LDFLRPYTVPNKK	Q99436	K237	Proteasome subunit beta type-7	β2	LDFLRPYTVPNKK
	699.584	5	Q99436	K237	Proteasome subunit beta type-7	β2	LDFLRPYTVPNKK	Q99436	K237	Proteasome subunit beta type-7	β2	LDFLRPYTVPNKK
	699.589	5	Q99436	K237	Proteasome subunit beta type-7	β2	LDFLRPYTVPNKK	Q99436	K237	Proteasome subunit beta type-7	β2	LDFLRPYTVPNKK
	582.992	6	Q99436	K237	Proteasome subunit beta type-7	β2	LDFLRPYTVPNKK	Q99436	K237	Proteasome subunit beta type-7	β2	LDFLRPYTVPNKK
	583.16	6	Q99436	K237	Proteasome subunit beta type-7	β2	LDFLRPYTVPNKK	Q99436	K237	Proteasome subunit beta type-7	β2	LDFLRPYTVPNKK
	582.99	6	Q99436	K237	Proteasome subunit beta type-7	β2	LDFLRPYTVPNKK	Q99436	K237	Proteasome subunit beta type-7	β2	LDFLRPYTVPNKK
	583.157	6	Q99436	K237	Proteasome subunit beta type-7	β2	LDFLRPYTVPNKK	Q99436	K237	Proteasome subunit beta type-7	β2	LDFLRPYTVPNKK
	1014.45	4	Q99460	K720	26S proteasome non-ATPase regulatory subunit 1	Rpn2	VINDKHDDVMAK	O43242	K523	26S proteasome non-ATPase regulatory subunit 3	Rpn3	EQQDLEFAKEMAEDDDDSFP
	992.519	4	Q99460	MNT	26S proteasome non-ATPase regulatory subunit 1	Rpn2	MITSAAGIISLLDEDEPQLK	O43242	K223	26S proteasome non-ATPase regulatory subunit 3	Rpn3	VYEFLDKLDVVR
	1241.62	5	Q99460	K543	26S proteasome non-ATPase regulatory subunit 1	Rpn2	NAQAIEDMVGYAQETQHEKILR	P35998	K84	26S protease regulatory subunit 7	Rpt1	ESDTGLAPPALWDLAADKQTLQSEQPLQVAR
	1266.13	4	Q99460	K720	26S proteasome non-ATPase regulatory subunit 1	Rpn2	VINDKHDDVMAK	P35998	K84	26S protease regulatory subunit 7	Rpt1	ESDTGLAPPALWDLAADKQTLQSEQPLQVAR
	1266.38	4	Q99460	K720	26S proteasome non-ATPase regulatory subunit 1	Rpn2	VINDKHDDVMAK	P35998	K84	26S protease regulatory subunit 7	Rpt1	ESDTGLAPPALWDLAADKQTLQSEQPLQVAR
	1009.51	5	Q99460	K720	26S proteasome non-ATPase regulatory subunit 1	Rpn2	VINDKHDDVMAK	P35998	K84	26S protease regulatory subunit 7	Rpt1	ESDTGLAPPALWDLAADKQTLQSEQPLQVAR
	1013.11	5	Q99460	K720	26S proteasome non-ATPase regulatory subunit 1	Rpn2	VINDKHDDVMAK	P35998	K84	26S protease regulatory subunit 7	Rpt1	ESDTGLAPPALWDLAADKQTLQSEQPLQVAR
	1013.31	5	Q99460	K720	26S proteasome non-ATPase regulatory subunit 1	Rpn2	VINDKHDDVMAK	P35998	K84	26S protease regulatory subunit 7	Rpt1	ESDTGLAPPALWDLAADKQTLQSEQPLQVAR
	1013.11	5	Q99460	K720	26S proteasome non-ATPase regulatory subunit 1	Rpn2	VINDKHDDVMAK	P35998	K84	26S protease regulatory subunit 7	Rpt1	ESDTGLAPPALWDLAADKQTLQSEQPLQVAR
	1013.11	5	Q99460	K720	26S proteasome non-ATPase regulatory subunit 1	Rpn2	VINDKHDDVMAK	P35998	K84	26S protease regulatory subunit 7	Rpt1	ESDTGLAPPALWDLAADKQTLQSEQPLQVAR
	631.841	4	Q99460	K574	26S proteasome non-ATPase regulatory subunit 1	Rpn2	DKDPILR	P43686	K70	26S protease regulatory subunit 6B	Rpt3	KEFLHAQEEVK
	632.091	4	Q99460	K574	26S proteasome non-ATPase regulatory subunit 1	Rpn2	DKDPILR	P43686	K70	26S protease regulatory subunit 6B	Rpt3	KEFLHAQEEVK
	632.09	4	Q99460	K574	26S proteasome non-ATPase regulatory subunit 1	Rpn2	DKDPILR	P43686	K70	26S protease regulatory subunit 6B	Rpt3	KEFLHAQEEVK
	632.336	4	Q99460	K574	26S proteasome non-ATPase regulatory subunit 1	Rpn2	DKDPILR	P43686	K70	26S protease regulatory subunit 6B	Rpt3	KEFLHAQEEVK
	632.082	4	Q99460	K574	26S proteasome non-ATPase regulatory subunit 1	Rpn2	DKDPILR	P43686	K70	26S protease regulatory subunit 6B	Rpt3	KEFLHAQEEVK
	632.087	4	Q99460	K574	26S proteasome non-ATPase regulatory subunit 1	Rpn2	DKDPILR	P43686	K70	26S protease regulatory subunit 6B	Rpt3	KEFLHAQEEVK
	632.09	4	Q99460	K574	26S proteasome non-ATPase regulatory subunit 1	Rpn2	DKDPILR	P43686	K70	26S protease regulatory subunit 6B	Rpt3	KEFLHAQEEVK
	632.085	4	Q99460	K574	26S proteasome non-ATPase regulatory subunit 1	Rpn2	DKDPILR	P43686	K70	26S protease regulatory subunit 6B	Rpt3	KEFLHAQEEVK
	631.84	4	Q99460	K574	26S proteasome non-ATPase regulatory subunit 1	Rpn2	DKDPILR	P43686	K70	26S protease regulatory subunit 6B	Rpt3	KEFLHAQEEVK
	631.841	4	Q99460	K574	26S proteasome non-ATPase regulatory subunit 1	Rpn2	DKDPILR	P43686	K70	26S protease regulatory subunit 6B	Rpt3	KEFLHAQEEVK
	631.835	4	Q99460	K574	26S proteasome non-ATPase regulatory subunit 1	Rpn2	DKDPILR	P43686	K70	26S protease regulatory subunit 6B	Rpt3	KEFLHAQEEVK
	632.337	4	Q99460	K574	26S proteasome non-ATPase regulatory subunit 1	Rpn2	DKDPILR	P43686	K70	26S protease regulatory subunit 6B	Rpt3	KEFLHAQEEVK
	632.087	4	Q99460	K574	26S proteasome non-ATPase regulatory subunit 1	Rpn2	DKDPILR	P43686	K70	26S protease regulatory subunit 6B	Rpt3	KEFLHAQEEVK
	631.839	4	Q99460	K574	26S proteasome non-ATPase regulatory subunit 1	Rpn2	DKDPILR	P43686	K70	26S protease regulatory subunit 6B	Rpt3	KEFLHAQEEVK
	632.086	4	Q99460	K574	26S proteasome non-ATPase regulatory subunit 1	Rpn2	DKDPILR	P43686	K70	26S protease regulatory subunit 6B	Rpt3	KEFLHAQEEVK
	631.835	4	Q99460	K574	26S proteasome non-ATPase regulatory subunit 1	Rpn2	DKDPILR	P43686	K70	26S protease regulatory subunit 6B	Rpt3	KEFLHAQEEVK
	631.838	4	Q99460	K574	26S proteasome non-ATPase regulatory subunit 1	Rpn2	DKDPILR	P43686	K70	26S protease regulatory subunit 6B	Rpt3	KEFLHAQEEVK
	631.835	4	Q99460	K574	26S proteasome non-ATPase regulatory subunit 1	Rpn2	DKDPILR	P43686	K70	26S protease regulatory subunit 6B	Rpt3	KEFLHAQEEVK
	671.363	4	Q99460	K574	26S proteasome non-ATPase regulatory subunit 1	Rpn2	DKDPILR	P43686	K70	26S protease regulatory subunit 6B	Rpt3	KEFLHAQEEVKR
	671.11	4	Q99460	K574	26S proteasome non-ATPase regulatory subunit 1	Rpn2	DKDPILR	P43686	K70	26S protease regulatory subunit 6B	Rpt3	KEFLHAQEEVKR
	671.361	4	Q99460	K574	26S proteasome non-ATPase regulatory subunit 1	Rpn2	DKDPILR	P43686	K70	26S protease regulatory subunit 6B	Rpt3	KEFLHAQEEVKR
	505.674	5	Q99460	K574	26S proteasome non-ATPase regulatory subunit 1	Rpn2	DKDPILR	P43686	K70	26S protease regulatory subunit 6B	Rpt3	KEFLHAQEEVK
	505.674	5	Q99460	K574	26S proteasome non-ATPase regulatory subunit 1	Rpn2	DKDPILR	P43686	K70	26S protease regulatory subunit 6B	Rpt3	KEFLHAQEEVK
	506.068	5	Q99460	K574	26S proteasome non-ATPase regulatory subunit 1	Rpn2	DKDPILR	P43686	K70	26S protease regulatory subunit 6B	Rpt3	KEFLHAQEEVK
	505.673	5	Q99460	K574	26S proteasome non-ATPase regulatory subunit 1	Rpn2	DKDPILR	P43686	K70	26S protease regulatory subunit 6B	Rpt3	KEFLHAQEEVK
	505.867	5	Q99460	K574	26S proteasome non-ATPase regulatory subunit 1	Rpn2	DKDPILR	P43686	K70	26S protease regulatory subunit 6B	Rpt3	KEFLHAQEEVK
	505.671	5	Q99460	K574	26S proteasome non-ATPase regulatory subunit 1	Rpn2	DKDPILR	P43686	K70	26S protease regulatory subunit 6B	Rpt3	KEFLHAQEEVK
	505.873	5	Q99460	K574	26S proteasome non-ATPase regulatory subunit 1	Rpn2	DKDPILR	P43686	K70	26S protease regulatory subunit 6B	Rpt3	KEFLHAQEEVK
	505.87	5	Q99460	K574	26S proteasome non-ATPase regulatory subunit 1	Rpn2	DKDPILR	P43686	K70	26S protease regulatory subunit 6B	Rpt3	KEFLHAQEEVK
	506.069	5	Q99460	K574	26S proteasome non-ATPase regulatory subunit 1	Rpn2	DKDPILR	P43686	K70	26S protease regulatory subunit 6B	Rpt3	KEFLHAQEEVK
	506.074	5	Q99460	K574	26S proteasome non-ATPase regulatory subunit 1	Rpn2	DKDPILR	P43686	K70	26S protease regulatory subunit 6B	Rpt3	KEFLHAQEEVK
	505.671	5	Q99460	K574	26S proteasome non-ATPase regulatory subunit 1	Rpn2	DKDPILR	P43686	K70	26S protease regulatory subunit 6B	Rpt3	KEFLHAQEEVK
	505.873	5	Q99460	K574	26S proteasome non-ATPase regulatory subunit 1	Rpn2	DKDPILR	P43686	K70	26S protease regulatory subunit 6B	Rpt3	KEFLHAQEEVK
	506.069	5	Q99460	K574	26S proteasome non-ATPase regulatory subunit 1	Rpn2	DKDPILR	P43686	K70	26S protease regulatory subunit 6B	Rpt3	KEFLHAQEEVK
	505.87	5	Q99460	K574	26S proteasome non-ATPase regulatory subunit 1	Rpn2	DKDPILR	P43686	K70	26S protease regulatory subunit 6B	Rpt3	KEFLHAQEEVK
	505.871	5	Q99460	K574	26S proteasome non-ATPase regulatory subunit 1	Rpn2	DKDPILR	P43686	K70	26S protease regulatory subunit 6B	Rpt3	KEFLHAQEEVK
	505.871	5	Q99460	K574	26S proteasome non-ATPase regulatory subunit 1	Rpn2	DKDPILR	P43686	K70	26S protease regulatory subunit 6B	Rpt3	KEFLHAQEEVK
	537.089	5	Q99460	K574	26S proteasome non-ATPase regulatory subunit 1	Rpn2	DKDPILR	P43686	K70	26S protease regulatory subunit 6B	Rpt3	KEFLHAQEEVKR
	537.095	5	Q99460	K574	26S proteasome non-ATPase regulatory subunit 1	Rpn2	DKDPILR	P43686	K70	26S protease regulatory subunit 6B	Rpt3	KEFLHAQEEVKR
	537.088	5	Q99460	K574	26S proteasome non-ATPase regulatory subunit 1	Rpn2	DKDPILR	P43686	K70	26S protease regulatory subunit 6B	Rpt3	KEFLHAQEEVKR
	536.894	5	Q99460	K574	26S proteasome non-ATPase regulatory subunit 1	Rpn2	DKDPILR	P43686	K70	26S protease regulatory subunit 6B	Rpt3	KEFLHAQEEVKR
	537.29	5	Q99460	K574	26S proteasome non-ATPase regulatory subunit 1	Rpn2	DKDPILR	P43686	K70	26S protease regulatory subunit 6B	Rpt3	KEFLHAQEEVKR
	651.098	4	Q99460	K574	26S proteasome non-ATPase regulatory subunit 1	Rpn2	DKDPILR	P51665	K180	26S proteasome non-ATPase regulatory subunit 7	Rpn8	DIKDTTVGTLSQR
	650.851	4	Q99460	K574	26S proteasome non-ATPase regulatory subunit 1	Rpn2	DKDPILR	P51665	K180	26S proteasome non-ATPase regulatory subunit 7	Rpn8	DIKDTTVGTLSQR
	651.095	4	Q99460	K574	26S proteasome non-ATPase regulatory subunit 1	Rpn2	DKDPILR	P51665	K180	26S proteasome non-ATPase regulatory subunit 7	Rpn8	DIKDTTVGTLSQR
	650.853	4	Q99460	K574	26S proteasome non-ATPase regulatory subunit 1	Rpn2	DKDPILR	P51665	K180	26S proteasome non-ATPase regulatory subunit 7	Rpn8	DIKDTTVGTLSQR
	650.849	4	Q99460	K574	26S proteasome non-ATPase regulatory subunit 1	Rpn2	DKDPILR	P51665	K180	26S proteasome non-ATPase regulatory subunit 7	Rpn8	DIKDTTVGTLSQR
	651.096	4	Q99460	K574	26S proteasome non-ATPase regulatory subunit 1	Rpn2	DKDPILR	P51665	K180	26S proteasome non-ATPase regulatory subunit 7	Rpn8	DIKDTTVGTLSQR
	651.099	4	Q99460	K574	26S proteasome non-ATPase regulatory subunit 1	Rpn2	DKDPILR	P51665	K180	26S proteasome non-ATPase regulatory subunit 7	Rpn8	DIKDTTVGTLSQR
	650.851	4	Q99460	K574	26S proteasome non-ATPase regulatory subunit 1	Rpn2	DKDPILR	P51665	K180	26S proteasome non-ATPase regulatory subunit 7	Rpn8	DIKDTTVGTLSQR
	651.096	4	Q99460	K574	26S proteasome non-ATPase regulatory subunit 1	Rpn2	DKDPILR	P51665	K180	26S proteasome non-ATPase regulatory subunit 7	Rpn8	DIKDTTVGTLSQR
	651.103	4	Q99460	K574	26S proteasome non-ATPase regulatory subunit 1	Rpn2	DKDPILR	P51665	K180	26S proteasome non-ATPase regulatory subunit 7	Rpn8	DIKDTTVGTLSQR
	651.098	4	Q99460	K574	26S proteasome non-ATPase regulatory subunit 1	Rpn2	DKDPILR	P51665	K180	26S proteasome non-ATPase regulatory subunit 7	Rpn8	DIKDTTVGTLSQR
	651.348	4	Q99460	K574	26S proteasome non-ATPase regulatory subunit 1	Rpn2	DKDPILR	P51665	K180	26S proteasome non-ATPase regulatory subunit 7	Rpn8	DIKDTTVGTLSQR
	651.35	4	Q99460	K574	26S proteasome non-ATPase regulatory subunit 1	Rpn2	DKDPILR	P51665	K180	26S proteasome non-ATPase regulatory subunit 7	Rpn8	DIKDTTVGTLSQR
	503.783	4	Q99460	K574	26S proteasome non-ATPase regulatory subunit 1	Rpn2	DKDPILR	P51665	K28	26S proteasome non-ATPase regulatory subunit 7	Rpn8	IGKVGNQK
	503.534	4	Q99460	K574	26S proteasome non-ATPase regulatory subunit 1	Rpn2	DKDPILR	P51665	K28	26S proteasome non-ATPase regulatory subunit 7	Rpn8	IGKVGNQK
	503.784	4	Q99460	K574	26S proteasome non-ATPase regulatory subunit 1	Rpn2	DKDPILR	P51665	K28	26S proteasome non-ATPase regulatory subunit 7	Rpn8	IGKVGNQK
	503.533	4	Q99460	K574	26S proteasome non-ATPase regulatory subunit 1	Rpn2	DKDPILR	P51665	K28	26S proteasome non-ATPase regulatory subunit 7	Rpn8	IGKVGNQK
	503.786	4	Q99460	K574	26S proteasome non-ATPase regulatory subunit 1	Rpn2	DKDPILR	P51665	K28	26S proteasome non-ATPase regulatory subunit 7	Rpn8	IGKVGNQK
	636.107	5	Q99460	K357	26S proteasome non-ATPase regulatory subunit 1	Rpn2	NTKDAVR	P62191	K91	26S protease regulatory subunit 4	Rpt2	NQEQMKPLEEKQEEER
	635.908	5	Q99460	K357	26S proteasome non-ATPase regulatory subunit 1	Rpn2	NTKDAVR	P62191	K91	26S protease regulatory subunit 4	Rpt2	NQEQMKPLEEKQEEER
	749.157	5	Q99460	K720	26S proteasome non-ATPase regulatory subunit 1	Rpn2	VINDKHDDVMAK	P62191	K91	26S protease regulatory subunit 4	Rpt2	NQEQMKPLEEKQEEER
	624.298	6	Q99460	K720	26S proteasome non-ATPase regulatory subunit 1	Rpn2	VINDKHDDVMAK	P62191	K91	26S protease regulatory subunit 4	Rpt2	NQEQMKPLEEKQEEER
	632.823	4	Q99460	K720	26S proteasome non-ATPase regulatory subunit 1	Rpn2	VINDKHDDVMAK	P62191	K98	26S protease regulatory subunit 4	Rpt2	SKVDDLR
	632.572	4	Q99460	K720	26S proteasome non-ATPase regulatory subunit 1	Rpn2	VINDKHDDVMAK	P62191	K98	26S protease regulatory subunit 4	Rpt2	SKVDDLR
	632.818	4	Q99460	K720	26S proteasome non-ATPase regulatory subunit 1	Rpn2	VINDKHDDVMAK	P62191	K98	26S protease regulatory subunit 4	Rpt2	SKVDDLR
	636.812	4	Q99460	K720	26S proteasome non-ATPase regulatory subunit 1	Rpn2	VINDKHDDVMAK	P62191	K98	26S protease regulatory subunit 4	Rpt2	SKVDDLR
	636.82	4	Q99460	K720	26S proteasome non-ATPase regulatory subunit 1	Rpn2	VINDKHDDVMAK	P62191	K98	26S protease regulatory subunit 4	Rpt2	SKVDDLR
	636.819	4	Q99460	K720	26S proteasome non-ATPase regulatory subunit 1	Rpn2	VINDKHDDVMAK	P62191	K98	26S protease regulatory subunit 4	Rpt2	SKVDDLR
	506.26	5	Q99460	K720	26S proteasome non-ATPase regulatory subunit 1	Rpn2	VINDKHDDVMAK	P62191	K98	26S protease regulatory subunit 4	Rpt2	SKVDDLR
	506.656	5	Q99460	K720	26S proteasome non-ATPase regulatory subunit 1	Rpn2	VINDKHDDVMAK	P62191	K98	26S protease regulatory subunit 4	Rpt2	SKVDDLR
	509.856	5	Q99460	K720	26S proteasome non-ATPase regulatory subunit 1	Rpn2	VINDKHDDVMAK	P62191	K98	26S protease regulatory subunit 4	Rpt2	SKVDDLR
	509.657	5	Q99460	K720	26S proteasome non-ATPase regulatory subunit 1	Rpn2	VINDKHDDVMAK	P62191	K98	26S protease regulatory subunit 4	Rpt2	SKVDDLR
	944.472	4	Q99460	K136	26S proteasome non-ATPase regulatory subunit 1	Rpn2	LEGIVNKMFQR	P62195	K15	26S protease regulatory subunit 8	Rpt6	MALDGPEQMELEEGKAGSGLR
	944.222	4	Q99460	K136	26S proteasome non-ATPase regulatory subunit 1	Rpn2	LEGIVNKMFQR	P62195	K15	26S protease regulatory subunit 8	Rpt6	MALDGPEQMELEEGKAGSGLR
	944.717	4	Q99460	K136	26S proteasome non-ATPase regulatory subunit 1	Rpn2	LEGIVNKMFQR	P62195	K15	26S protease regulatory subunit 8	Rpt6	MALDGPEQMELEEGKAGSGLR
	948.467	4	Q99460	K136	26S proteasome non-ATPase regulatory subunit 1	Rpn2	LEGIVNKMFQR	P62195	K15	26S protease regulatory subunit 8	Rpt6	MALDGPEQMELEEGKAGSGLR
	952.474	4	Q99460	K136	26S proteasome non-ATPase regulatory subunit 1	Rpn2	LEGIVNKMFQR	P62195	K15	26S protease regulatory subunit 8	Rpt6	MALDGPEQMELEEGKAGSGLR
	952.477	4	Q99460	K136	26S proteasome non-ATPase regulatory subunit 1	Rpn2	LEGIVNKMFQR	P62195	K15	26S protease regulatory subunit 8	Rpt6	MALDGPEQMELEEGKAGSGLR
	952.719	4	Q99460	K136	26S proteasome non-ATPase regulatory subunit 1	Rpn2	LEGIVNKMFQR	P62195	K15	26S protease regulatory subunit 8	Rpt6	MALDGPEQMELEEGKAGSGLR
	952.718	4	Q99460	K136	26S proteasome non-ATPase regulatory subunit 1	Rpn2	LEGIVNKMFQR	P62195	K15	26S protease regulatory subunit 8	Rpt6	MALDGPEQMELEEGKAGSGLR
	952.469	4	Q99460	K136	26S proteasome non-ATPase regulatory subunit 1	Rpn2	LEGIVNKMFQR	P62195	K15	26S protease regulatory subunit 8	Rpt6	MALDGPEQMELEEGKAGSGLR
	952.724	4	Q99460	K136	26S proteasome non-ATPase regulatory subunit 1	Rpn2	LEGIVNKMFQR	P62195	K15	26S protease regulatory subunit 8	Rpt6	MALDGPEQMELEEGKAGSGLR
	952.224	4	Q99460	K136	26S proteasome non-ATPase regulatory subunit 1	Rpn2	LEGIVNKMFQR	P62195	K15	26S protease regulatory subunit 8	Rpt6	MALDGPEQMELEEGKAGSGLR
	884.664	4	Q99460	K146	26S proteasome non-ATPase regulatory subunit 1	Rpn2	CLDDHKYK	P62195	K15	26S protease regulatory subunit 8	Rpt6	MALDGPEQMELEEGKAGSGLR
	884.417	4	Q99460	K146	26S proteasome non-ATPase regulatory subunit 1	Rpn2	CLDDHKYK	P62195	K15	26S protease regulatory subunit 8	Rpt6	MALDGPEQMELEEGKAGSGLR
	884.915	4	Q99460	K146	26S proteasome non-ATPase regulatory subunit 1	Rpn2	CLDDHKYK	P62195	K15	26S protease regulatory subunit 8	Rpt6	MALDGPEQMELEEGKAGSGLR
	884.41	4	Q99460	K146	26S proteasome non-ATPase regulatory subunit 1	Rpn2	CLDDHKYK	P62195	K15	26S protease regulatory subunit 8	Rpt6	MALDGPEQMELEEGKAGSGLR
	884.412	4	Q99460	K146	26S proteasome non-ATPase regulatory subunit 1	Rpn2	CLDDHKYK	P62195	K15	26S protease regulatory subunit 8	Rpt6	MALDGPEQMELEEGKAGSGLR
	884.672	4	Q99460	K146	26S proteasome non-ATPase regulatory subunit 1	Rpn2	CLDDHKYK	P62195	K15	26S protease regulatory subunit 8	Rpt6	MALDGPEQMELEEGKAGSGLR
	884.422	4	Q99460	K146	26S proteasome non-ATPase regulatory subunit 1	Rpn2	CLDDHKYK	P62195	K15	26S protease regulatory subunit 8	Rpt6	MALDGPEQMELEEGKAGSGLR
	884.664	4	Q99460	K146	26S proteasome non-ATPase regulatory subunit 1	Rpn2	CLDDHKYK	P62195	K15	26S protease regulatory subunit 8	Rpt6	MALDGPEQMELEEGKAGSGLR
	884.914	4	Q99460	K146	26S proteasome non-ATPase regulatory subunit 1	Rpn2	CLDDHKYK	P62195	K15	26S protease regulatory subunit 8	Rpt6	MALDGPEQMELEEGKAGSGLR
	884.162	4	Q99460	K146	26S proteasome non-ATPase regulatory subunit 1	Rpn2	CLDDHKYK	P62195	K15	26S protease regulatory subunit 8	Rpt6	MALDGPEQMELEEGKAGSGLR
	884.911	4	Q99460	K146	26S proteasome non-ATPase regulatory subunit 1	Rpn2	CLDDHKYK	P62195	K15	26S protease regulatory subunit 8	Rpt6	MALDGPEQMELEEGKAGSGLR
	884.42	4	Q99460	K146	26S proteasome non-ATPase regulatory subunit 1	Rpn2	CLDDHKYK	P62195	K15	26S protease regulatory subunit 8	Rpt6	MALDGPEQMELEEGKAGSGLR
	884.414	4	Q99460	K146	26S proteasome non-ATPase regulatory subunit 1	Rpn2	CLDDHKYK	P62195	K15	26S protease regulatory subunit 8	Rpt6	MALDGPEQMELEEGKAGSGLR
	884.169	4	Q99460	K146	26S proteasome non-ATPase regulatory subunit 1	Rpn2	CLDDHKYK	P62195	K15	26S protease regulatory subunit 8	Rpt6	MALDGPEQMELEEGKAGSGLR
	884.169	4	Q99460	K146	26S proteasome non-ATPase regulatory subunit 1	Rpn2	CLDDHKYK	P62195	K15	26S protease regulatory subunit 8	Rpt6	MALDGPEQMELEEGKAGSGLR
	884.167	4	Q99460	K146	26S proteasome non-ATPase regulatory subunit 1	Rpn2	CLDDHKYK	P62195	K15	26S protease regulatory subunit 8	Rpt6	MALDGPEQMELEEGKAGSGLR
	884.422	4	Q99460	K146	26S proteasome non-ATPase regulatory subunit 1	Rpn2	CLDDHKYK	P62195	K15	26S protease regulatory subunit 8	Rpt6	MALDGPEQMELEEGKAGSGLR
	987.23	4	Q99460	K720	26S proteasome non-ATPase regulatory subunit 1	Rpn2	VINDKHDDVMAK	P62195	K101	26S protease regulatory subunit 8	Rpt6	FVVDVDKNIDINDVTPNCR
	986.981	4	Q99460	K720	26S proteasome non-ATPase regulatory subunit 1	Rpn2	VINDKHDDVMAK	P62195	K101	26S protease regulatory subunit 8	Rpt6	FVVDVDKNIDINDVTPNCR
	789.78	5	Q99460	K720	26S proteasome non-ATPase regulatory subunit 1	Rpn2	VINDKHDDVMAK	P62195	K101	26S protease regulatory subunit 8	Rpt6	FVVDVDKNIDINDVTPNCR
	789.785	5	Q99460	K720	26S proteasome non-ATPase regulatory subunit 1	Rpn2	VINDKHDDVMAK	P62195	K101	26S protease regulatory subunit 8	Rpt6	FVVDVDKNIDINDVTPNCR
	789.987	5	Q99460	K720	26S proteasome non-ATPase regulatory subunit 1	Rpn2	VINDKHDDVMAK	P62195	K101	26S protease regulatory subunit 8	Rpt6	FVVDVDKNIDINDVTPNCR
	789.987	5	Q99460	K720	26S proteasome non-ATPase regulatory subunit 1	Rpn2	VINDKHDDVMAK	P62195	K101	26S protease regulatory subunit 8	Rpt6	FVVDVDKNIDINDVTPNCR
	580.785	4	Q99460	K720	26S proteasome non-ATPase regulatory subunit 1	Rpn2	VINDKHDDVMAK	P62195	K82	26S protease regulatory subunit 8	Rpt6	AMDKK
	581.035	4	Q99460	K720	26S proteasome non-ATPase regulatory subunit 1	Rpn2	VINDKHDDVMAK	P62195	K82	26S protease regulatory subunit 8	Rpt6	AMDKK
	580.782	4	Q99460	K720	26S proteasome non-ATPase regulatory subunit 1	Rpn2	VINDKHDDVMAK	P62195	K82	26S protease regulatory subunit 8	Rpt6	AMDKK
	464.827	5	Q99460	K720	26S proteasome non-ATPase regulatory subunit 1	Rpn2	VINDKHDDVMAK	P62195	K82	26S protease regulatory subunit 8	Rpt6	AMDKK
	464.828	5	Q99460	K720	26S proteasome non-ATPase regulatory subunit 1	Rpn2	VINDKHDDVMAK	P62195	K82	26S protease regulatory subunit 8	Rpt6	AMDKK
	464.632	5	Q99460	K720	26S proteasome non-ATPase regulatory subunit 1	Rpn2	VINDKHDDVMAK	P62195	K82	26S protease regulatory subunit 8	Rpt6	AMDKK
	788.402	4	Q99460	K123	26S proteasome non-ATPase regulatory subunit 1	Rpn2	QCVENADLPEGEKKPIDQR	Q99460	K196	26S proteasome non-ATPase regulatory subunit 1	Rpn2	NKVLR
	788.158	4	Q99460	K123	26S proteasome non-ATPase regulatory subunit 1	Rpn2	QCVENADLPEGEKKPIDQR	Q99460	K196	26S proteasome non-ATPase regulatory subunit 1	Rpn2	NKVLR
	792.656	4	Q99460	K123	26S proteasome non-ATPase regulatory subunit 1	Rpn2	QCVENADLPEGEKKPIDQR	Q99460	K196	26S proteasome non-ATPase regulatory subunit 1	Rpn2	NKVLR
	792.161	4	Q99460	K123	26S proteasome non-ATPase regulatory subunit 1	Rpn2	QCVENADLPEGEKKPIDQR	Q99460	K196	26S proteasome non-ATPase regulatory subunit 1	Rpn2	NKVLR
	792.664	4	Q99460	K123	26S proteasome non-ATPase regulatory subunit 1	Rpn2	QCVENADLPEGEKKPIDQR	Q99460	K196	26S proteasome non-ATPase regulatory subunit 1	Rpn2	NKVLR
	788.152	4	Q99460	K123|K124	26S proteasome non-ATPase regulatory subunit 1	Rpn2	QCVENADLPEGEKKPIDQR	Q99460	K196	26S proteasome non-ATPase regulatory subunit 1	Rpn2	NKVLR
	787.906	4	Q99460	K123|K124	26S proteasome non-ATPase regulatory subunit 1	Rpn2	QCVENADLPEGEKKPIDQR	Q99460	K196	26S proteasome non-ATPase regulatory subunit 1	Rpn2	NKVLR
	788.158	4	Q99460	K123|K124	26S proteasome non-ATPase regulatory subunit 1	Rpn2	QCVENADLPEGEKKPIDQR	Q99460	K196	26S proteasome non-ATPase regulatory subunit 1	Rpn2	NKVLR
	788.153	4	Q99460	K123|K124	26S proteasome non-ATPase regulatory subunit 1	Rpn2	QCVENADLPEGEKKPIDQR	Q99460	K196	26S proteasome non-ATPase regulatory subunit 1	Rpn2	NKVLR
	787.904	4	Q99460	K123|K124	26S proteasome non-ATPase regulatory subunit 1	Rpn2	QCVENADLPEGEKKPIDQR	Q99460	K196	26S proteasome non-ATPase regulatory subunit 1	Rpn2	NKVLR
	788.157	4	Q99460	K123|K124	26S proteasome non-ATPase regulatory subunit 1	Rpn2	QCVENADLPEGEKKPIDQR	Q99460	K196	26S proteasome non-ATPase regulatory subunit 1	Rpn2	NKVLR
	788.153	4	Q99460	K123|K124	26S proteasome non-ATPase regulatory subunit 1	Rpn2	QCVENADLPEGEKKPIDQR	Q99460	K196	26S proteasome non-ATPase regulatory subunit 1	Rpn2	NKVLR
	787.908	4	Q99460	K123|K124	26S proteasome non-ATPase regulatory subunit 1	Rpn2	QCVENADLPEGEKKPIDQR	Q99460	K196	26S proteasome non-ATPase regulatory subunit 1	Rpn2	NKVLR
	788.405	4	Q99460	K123|K124	26S proteasome non-ATPase regulatory subunit 1	Rpn2	QCVENADLPEGEKKPIDQR	Q99460	K196	26S proteasome non-ATPase regulatory subunit 1	Rpn2	NKVLR
	792.411	4	Q99460	K123|K124	26S proteasome non-ATPase regulatory subunit 1	Rpn2	QCVENADLPEGEKKPIDQR	Q99460	K196	26S proteasome non-ATPase regulatory subunit 1	Rpn2	NKVLR
	792.408	4	Q99460	K123|K124	26S proteasome non-ATPase regulatory subunit 1	Rpn2	QCVENADLPEGEKKPIDQR	Q99460	K196	26S proteasome non-ATPase regulatory subunit 1	Rpn2	NKVLR
	792.66	4	Q99460	K123|K124	26S proteasome non-ATPase regulatory subunit 1	Rpn2	QCVENADLPEGEKKPIDQR	Q99460	K196	26S proteasome non-ATPase regulatory subunit 1	Rpn2	NKVLR
	792.162	4	Q99460	K123|K124	26S proteasome non-ATPase regulatory subunit 1	Rpn2	QCVENADLPEGEKKPIDQR	Q99460	K196	26S proteasome non-ATPase regulatory subunit 1	Rpn2	NKVLR
	792.911	4	Q99460	K123|K124	26S proteasome non-ATPase regulatory subunit 1	Rpn2	QCVENADLPEGEKKPIDQR	Q99460	K196	26S proteasome non-ATPase regulatory subunit 1	Rpn2	NKVLR
	792.413	4	Q99460	K123|K124	26S proteasome non-ATPase regulatory subunit 1	Rpn2	QCVENADLPEGEKKPIDQR	Q99460	K196	26S proteasome non-ATPase regulatory subunit 1	Rpn2	NKVLR
	792.66	4	Q99460	K123|K124	26S proteasome non-ATPase regulatory subunit 1	Rpn2	QCVENADLPEGEKKPIDQR	Q99460	K196	26S proteasome non-ATPase regulatory subunit 1	Rpn2	NKVLR
	792.41	4	Q99460	K123|K124	26S proteasome non-ATPase regulatory subunit 1	Rpn2	QCVENADLPEGEKKPIDQR	Q99460	K196	26S proteasome non-ATPase regulatory subunit 1	Rpn2	NKVLR
	792.16	4	Q99460	K123|K124	26S proteasome non-ATPase regulatory subunit 1	Rpn2	QCVENADLPEGEKKPIDQR	Q99460	K196	26S proteasome non-ATPase regulatory subunit 1	Rpn2	NKVLR
	792.412	4	Q99460	K123|K124	26S proteasome non-ATPase regulatory subunit 1	Rpn2	QCVENADLPEGEKKPIDQR	Q99460	K196	26S proteasome non-ATPase regulatory subunit 1	Rpn2	NKVLR
	792.408	4	Q99460	K123|K124	26S proteasome non-ATPase regulatory subunit 1	Rpn2	QCVENADLPEGEKKPIDQR	Q99460	K196	26S proteasome non-ATPase regulatory subunit 1	Rpn2	NKVLR
	792.91	4	Q99460	K123|K124	26S proteasome non-ATPase regulatory subunit 1	Rpn2	QCVENADLPEGEKKPIDQR	Q99460	K196	26S proteasome non-ATPase regulatory subunit 1	Rpn2	NKVLR
	634.329	5	Q99460	K123|K124	26S proteasome non-ATPase regulatory subunit 1	Rpn2	QCVENADLPEGEKKPIDQR	Q99460	K196	26S proteasome non-ATPase regulatory subunit 1	Rpn2	NKVLR
	634.13	5	Q99460	K123|K124	26S proteasome non-ATPase regulatory subunit 1	Rpn2	QCVENADLPEGEKKPIDQR	Q99460	K196	26S proteasome non-ATPase regulatory subunit 1	Rpn2	NKVLR
	633.931	5	Q99460	K123|K124	26S proteasome non-ATPase regulatory subunit 1	Rpn2	QCVENADLPEGEKKPIDQR	Q99460	K196	26S proteasome non-ATPase regulatory subunit 1	Rpn2	NKVLR
	634.33	5	Q99460	K123|K124	26S proteasome non-ATPase regulatory subunit 1	Rpn2	QCVENADLPEGEKKPIDQR	Q99460	K196	26S proteasome non-ATPase regulatory subunit 1	Rpn2	NKVLR
	634.129	5	Q99460	K123|K124	26S proteasome non-ATPase regulatory subunit 1	Rpn2	QCVENADLPEGEKKPIDQR	Q99460	K196	26S proteasome non-ATPase regulatory subunit 1	Rpn2	NKVLR
	634.124	5	Q99460	K123|K124	26S proteasome non-ATPase regulatory subunit 1	Rpn2	QCVENADLPEGEKKPIDQR	Q99460	K196	26S proteasome non-ATPase regulatory subunit 1	Rpn2	NKVLR
	634.328	5	Q99460	K123|K124	26S proteasome non-ATPase regulatory subunit 1	Rpn2	QCVENADLPEGEKKPIDQR	Q99460	K196	26S proteasome non-ATPase regulatory subunit 1	Rpn2	NKVLR
	633.933	5	Q99460	K123|K124	26S proteasome non-ATPase regulatory subunit 1	Rpn2	QCVENADLPEGEKKPIDQR	Q99460	K196	26S proteasome non-ATPase regulatory subunit 1	Rpn2	NKVLR
	634.131	5	Q99460	K123|K124	26S proteasome non-ATPase regulatory subunit 1	Rpn2	QCVENADLPEGEKKPIDQR	Q99460	K196	26S proteasome non-ATPase regulatory subunit 1	Rpn2	NKVLR
	1342.88	4	Q99460	K292	26S proteasome non-ATPase regulatory subunit 1	Rpn2	TVGTPIASVPGSTNTGTVPGSEKDSDSMETEEK	Q99460	K310	26S proteasome non-ATPase regulatory subunit 1	Rpn2	TSSAFVGKTPEASPEPK
	1343.39	4	Q99460	K292	26S proteasome non-ATPase regulatory subunit 1	Rpn2	TVGTPIASVPGSTNTGTVPGSEKDSDSMETEEK	Q99460	K310	26S proteasome non-ATPase regulatory subunit 1	Rpn2	TSSAFVGKTPEASPEPK
	650.583	4	Q99460	K319	26S proteasome non-ATPase regulatory subunit 1	Rpn2	TPEASPEPKDQTLK	Q99460	K796	26S proteasome non-ATPase regulatory subunit 1	Rpn2	DLKMPK
	513.774	4	Q99460	K324	26S proteasome non-ATPase regulatory subunit 1	Rpn2	DQTLKMIK	Q99460	K796	26S proteasome non-ATPase regulatory subunit 1	Rpn2	DLKMPK
	513.522	4	Q99460	K324	26S proteasome non-ATPase regulatory subunit 1	Rpn2	DQTLKMIK	Q99460	K796	26S proteasome non-ATPase regulatory subunit 1	Rpn2	DLKMPK
	513.524	4	Q99460	K324	26S proteasome non-ATPase regulatory subunit 1	Rpn2	DQTLKMIK	Q99460	K796	26S proteasome non-ATPase regulatory subunit 1	Rpn2	DLKMPK
	513.523	4	Q99460	K324	26S proteasome non-ATPase regulatory subunit 1	Rpn2	DQTLKMIK	Q99460	K796	26S proteasome non-ATPase regulatory subunit 1	Rpn2	DLKMPK
	513.774	4	Q99460	K324	26S proteasome non-ATPase regulatory subunit 1	Rpn2	DQTLKMIK	Q99460	K796	26S proteasome non-ATPase regulatory subunit 1	Rpn2	DLKMPK
	1237.18	5	Q99460	K354	26S proteasome non-ATPase regulatory subunit 1	Rpn2	NNNTDLMILKNTK	Q99460	K934	26S proteasome non-ATPase regulatory subunit 1	Rpn2	DTSEDIEELVEPVAAHGPKIEEEEQEPEPPEPFEYIDD
	1237.17	5	Q99460	K354	26S proteasome non-ATPase regulatory subunit 1	Rpn2	NNNTDLMILKNTK	Q99460	K934	26S proteasome non-ATPase regulatory subunit 1	Rpn2	DTSEDIEELVEPVAAHGPKIEEEEQEPEPPEPFEYIDD
	625.565	4	Q99460	K357	26S proteasome non-ATPase regulatory subunit 1	Rpn2	NTKDAVR	Q99460	K720	26S proteasome non-ATPase regulatory subunit 1	Rpn2	VINDKHDDVMAK
	629.566	4	Q99460	K357	26S proteasome non-ATPase regulatory subunit 1	Rpn2	NTKDAVR	Q99460	K720	26S proteasome non-ATPase regulatory subunit 1	Rpn2	VINDKHDDVMAK
	629.306	4	Q99460	K357	26S proteasome non-ATPase regulatory subunit 1	Rpn2	NTKDAVR	Q99460	K720	26S proteasome non-ATPase regulatory subunit 1	Rpn2	VINDKHDDVMAK
	750.143	4	Q99460	K865	26S proteasome non-ATPase regulatory subunit 1	Rpn2	KEEKEK	Q99460	K868|K869	26S proteasome non-ATPase regulatory subunit 1	Rpn2	KKEPEPNFQLLDNPAR
	600.313	5	Q99460	K865	26S proteasome non-ATPase regulatory subunit 1	Rpn2	KEEKEK	Q99460	K868|K869	26S proteasome non-ATPase regulatory subunit 1	Rpn2	KKEPEPNFQLLDNPAR
	580.321	4	Q9UNM6	K105	26S proteasome non-ATPase regulatory subunit 13	Rpn9	VKSSDEAVILCK	P62333	K27	26S protease regulatory subunit 10B	Rpt4	LKELR
	663.107	4	Q9UNM6	K105	26S proteasome non-ATPase regulatory subunit 13	Rpn9	VKSSDEAVILCK	P62333	K34	26S protease regulatory subunit 10B	Rpt4	EQLKELTK
	1151.11	4	Q9UNM6	K252	26S proteasome non-ATPase regulatory subunit 13	Rpn9	FQTLKTAWGQQPDLAANEAQLLR	Q9UNM6	K301	26S proteasome non-ATPase regulatory subunit 13	Rpn9	SAKITVNEVELLVMK
	1150.62	4	Q9UNM6	K252	26S proteasome non-ATPase regulatory subunit 13	Rpn9	FQTLKTAWGQQPDLAANEAQLLR	Q9UNM6	K301	26S proteasome non-ATPase regulatory subunit 13	Rpn9	SAKITVNEVELLVMK
	1151.37	4	Q9UNM6	K252	26S proteasome non-ATPase regulatory subunit 13	Rpn9	FQTLKTAWGQQPDLAANEAQLLR	Q9UNM6	K301	26S proteasome non-ATPase regulatory subunit 13	Rpn9	SAKITVNEVELLVMK
	1150.87	4	Q9UNM6	K252	26S proteasome non-ATPase regulatory subunit 13	Rpn9	FQTLKTAWGQQPDLAANEAQLLR	Q9UNM6	K301	26S proteasome non-ATPase regulatory subunit 13	Rpn9	SAKITVNEVELLVMK
	1151.12	4	Q9UNM6	K252	26S proteasome non-ATPase regulatory subunit 13	Rpn9	FQTLKTAWGQQPDLAANEAQLLR	Q9UNM6	K301	26S proteasome non-ATPase regulatory subunit 13	Rpn9	SAKITVNEVELLVMK
	881.701	4	Q9UNM6	K99	26S proteasome non-ATPase regulatory subunit 13	Rpn9	QMTDPNVALTFLEKTR	Q9UNM6	K105	26S proteasome non-ATPase regulatory subunit 13	Rpn9	VKSSDEAVILCK
	881.951	4	Q9UNM6	K99	26S proteasome non-ATPase regulatory subunit 13	Rpn9	QMTDPNVALTFLEKTR	Q9UNM6	K105	26S proteasome non-ATPase regulatory subunit 13	Rpn9	VKSSDEAVILCK
	881.446	4	Q9UNM6	K99	26S proteasome non-ATPase regulatory subunit 13	Rpn9	QMTDPNVALTFLEKTR	Q9UNM6	K105	26S proteasome non-ATPase regulatory subunit 13	Rpn9	VKSSDEAVILCK
	881.703	4	Q9UNM6	K99	26S proteasome non-ATPase regulatory subunit 13	Rpn9	QMTDPNVALTFLEKTR	Q9UNM6	K105	26S proteasome non-ATPase regulatory subunit 13	Rpn9	VKSSDEAVILCK
	881.704	4	Q9UNM6	K99	26S proteasome non-ATPase regulatory subunit 13	Rpn9	QMTDPNVALTFLEKTR	Q9UNM6	K105	26S proteasome non-ATPase regulatory subunit 13	Rpn9	VKSSDEAVILCK
	885.955	4	Q9UNM6	K99	26S proteasome non-ATPase regulatory subunit 13	Rpn9	QMTDPNVALTFLEKTR	Q9UNM6	K105	26S proteasome non-ATPase regulatory subunit 13	Rpn9	VKSSDEAVILCK
	885.705	4	Q9UNM6	K99	26S proteasome non-ATPase regulatory subunit 13	Rpn9	QMTDPNVALTFLEKTR	Q9UNM6	K105	26S proteasome non-ATPase regulatory subunit 13	Rpn9	VKSSDEAVILCK
	885.704	4	Q9UNM6	K99	26S proteasome non-ATPase regulatory subunit 13	Rpn9	QMTDPNVALTFLEKTR	Q9UNM6	K105	26S proteasome non-ATPase regulatory subunit 13	Rpn9	VKSSDEAVILCK
	885.708	4	Q9UNM6	K99	26S proteasome non-ATPase regulatory subunit 13	Rpn9	QMTDPNVALTFLEKTR	Q9UNM6	K105	26S proteasome non-ATPase regulatory subunit 13	Rpn9	VKSSDEAVILCK
	886.203	4	Q9UNM6	K99	26S proteasome non-ATPase regulatory subunit 13	Rpn9	QMTDPNVALTFLEKTR	Q9UNM6	K105	26S proteasome non-ATPase regulatory subunit 13	Rpn9	VKSSDEAVILCK
	885.958	4	Q9UNM6	K99	26S proteasome non-ATPase regulatory subunit 13	Rpn9	QMTDPNVALTFLEKTR	Q9UNM6	K105	26S proteasome non-ATPase regulatory subunit 13	Rpn9	VKSSDEAVILCK
	885.438	4	Q9UNM6	K99	26S proteasome non-ATPase regulatory subunit 13	Rpn9	QMTDPNVALTFLEKTR	Q9UNM6	K105	26S proteasome non-ATPase regulatory subunit 13	Rpn9	VKSSDEAVILCK
