## Supplementary material for "Trioxane-based MS-cleavable Cross-linking Mass Spectrometry for Profiling Multimeric Interactions of Cellular Networks": Table S2 (part 1 of 3)

### Sheet: Table S2
	Table S2. TSTO cross-links identified from in vivo cross-linked HEK 293 cells
	XL m/z	XL z	Acc A	XL A	Protein A	Gene A	Acc B	XL B	Protein B	Gene B	Seq B	Acc C	XL C	Protein C	Gene C	Seq C
	699.56	6	P61604	K54	10 kDa heat shock protein, mitochondrial	HSPE1	P61604	K56	10 kDa heat shock protein, mitochondrial	HSPE1	GKGGEIQPVSVK	P61604	K56	10 kDa heat shock protein, mitochondrial	HSPE1	GKGGEIQPVSVK
	973.038	4	P61604	K56	10 kDa heat shock protein, mitochondrial	HSPE1	P61604	K56	10 kDa heat shock protein, mitochondrial	HSPE1	GKGGEIQPVSVK	P61604	K56	10 kDa heat shock protein, mitochondrial	HSPE1	GKGGEIQPVSVK
	972.789	4	P61604	K56	10 kDa heat shock protein, mitochondrial	HSPE1	P61604	K56	10 kDa heat shock protein, mitochondrial	HSPE1	GKGGEIQPVSVK	P61604	K56	10 kDa heat shock protein, mitochondrial	HSPE1	GKGGEIQPVSVK
	778.434	5	P61604	K56	10 kDa heat shock protein, mitochondrial	HSPE1	P61604	K56	10 kDa heat shock protein, mitochondrial	HSPE1	GKGGEIQPVSVK	P61604	K56	10 kDa heat shock protein, mitochondrial	HSPE1	GKGGEIQPVSVK
	778.434	5	P61604	K56	10 kDa heat shock protein, mitochondrial	HSPE1	P61604	K56	10 kDa heat shock protein, mitochondrial	HSPE1	GKGGEIQPVSVK	P61604	K56	10 kDa heat shock protein, mitochondrial	HSPE1	GKGGEIQPVSVK
	778.433	5	P61604	K56	10 kDa heat shock protein, mitochondrial	HSPE1	P61604	K56	10 kDa heat shock protein, mitochondrial	HSPE1	GKGGEIQPVSVK	P61604	K56	10 kDa heat shock protein, mitochondrial	HSPE1	GKGGEIQPVSVK
	648.863	6	P61604	K56	10 kDa heat shock protein, mitochondrial	HSPE1	P61604	K56	10 kDa heat shock protein, mitochondrial	HSPE1	GKGGEIQPVSVK	P61604	K56	10 kDa heat shock protein, mitochondrial	HSPE1	GKGGEIQPVSVK
	888.082	5	P61604	K8	10 kDa heat shock protein, mitochondrial	HSPE1	P61604	K28	10 kDa heat shock protein, mitochondrial	HSPE1	SAAETVTKGGIMLPEK	P61604	K70	10 kDa heat shock protein, mitochondrial	HSPE1	VGDKVLLPEYGGTK
	888.286	5	P61604	K8	10 kDa heat shock protein, mitochondrial	HSPE1	P61604	K28	10 kDa heat shock protein, mitochondrial	HSPE1	SAAETVTKGGIMLPEK	P61604	K70	10 kDa heat shock protein, mitochondrial	HSPE1	VGDKVLLPEYGGTK
	888.083	5	P61604	K8	10 kDa heat shock protein, mitochondrial	HSPE1	P61604	K28	10 kDa heat shock protein, mitochondrial	HSPE1	SAAETVTKGGIMLPEK	P61604	K70	10 kDa heat shock protein, mitochondrial	HSPE1	VGDKVLLPEYGGTK
	887.881	5	P61604	K8	10 kDa heat shock protein, mitochondrial	HSPE1	P61604	K28	10 kDa heat shock protein, mitochondrial	HSPE1	SAAETVTKGGIMLPEK	P61604	K70	10 kDa heat shock protein, mitochondrial	HSPE1	VGDKVLLPEYGGTK
	740.402	6	P61604	K8	10 kDa heat shock protein, mitochondrial	HSPE1	P61604	K28	10 kDa heat shock protein, mitochondrial	HSPE1	SAAETVTKGGIMLPEK	P61604	K70	10 kDa heat shock protein, mitochondrial	HSPE1	VGDKVLLPEYGGTK
	740.07	6	P61604	K8	10 kDa heat shock protein, mitochondrial	HSPE1	P61604	K28	10 kDa heat shock protein, mitochondrial	HSPE1	SAAETVTKGGIMLPEK	P61604	K70	10 kDa heat shock protein, mitochondrial	HSPE1	VGDKVLLPEYGGTK
	829.938	4	P31946	K13	14-3-3 protein beta/alpha	YWHAB	P31946	K70	14-3-3 protein beta/alpha	YWHAB	VISSIEQKTER	P31946	K77	14-3-3 protein beta/alpha	YWHAB	KQQMGK
	829.94	4	P31946	K13	14-3-3 protein beta/alpha	YWHAB	P31946	K70	14-3-3 protein beta/alpha	YWHAB	VISSIEQKTER	P31946	K77	14-3-3 protein beta/alpha	YWHAB	KQQMGK
	829.94	4	P31946	K13	14-3-3 protein beta/alpha	YWHAB	P31946	K70	14-3-3 protein beta/alpha	YWHAB	VISSIEQKTER	P31946	K77	14-3-3 protein beta/alpha	YWHAB	KQQMGK
	830.193	4	P31946	K13	14-3-3 protein beta/alpha	YWHAB	P31946	K70	14-3-3 protein beta/alpha	YWHAB	VISSIEQKTER	P31946	K77	14-3-3 protein beta/alpha	YWHAB	KQQMGK
	833.936	4	P31946	K13	14-3-3 protein beta/alpha	YWHAB	P31946	K70	14-3-3 protein beta/alpha	YWHAB	VISSIEQKTER	P31946	K77	14-3-3 protein beta/alpha	YWHAB	KQQMGK
	834.191	4	P31946	K13	14-3-3 protein beta/alpha	YWHAB	P31946	K70	14-3-3 protein beta/alpha	YWHAB	VISSIEQKTER	P31946	K77	14-3-3 protein beta/alpha	YWHAB	KQQMGK
	664.154	5	P31946	K13	14-3-3 protein beta/alpha	YWHAB	P31946	K70	14-3-3 protein beta/alpha	YWHAB	VISSIEQKTER	P31946	K77	14-3-3 protein beta/alpha	YWHAB	KQQMGK
	664.155	5	P31946	K13	14-3-3 protein beta/alpha	YWHAB	P31946	K70	14-3-3 protein beta/alpha	YWHAB	VISSIEQKTER	P31946	K77	14-3-3 protein beta/alpha	YWHAB	KQQMGK
	664.154	5	P31946	K13	14-3-3 protein beta/alpha	YWHAB	P31946	K70	14-3-3 protein beta/alpha	YWHAB	VISSIEQKTER	P31946	K77	14-3-3 protein beta/alpha	YWHAB	KQQMGK
	667.352	5	P31946	K13	14-3-3 protein beta/alpha	YWHAB	P31946	K70	14-3-3 protein beta/alpha	YWHAB	VISSIEQKTER	P31946	K77	14-3-3 protein beta/alpha	YWHAB	KQQMGK
	667.554	5	P31946	K13	14-3-3 protein beta/alpha	YWHAB	P31946	K70	14-3-3 protein beta/alpha	YWHAB	VISSIEQKTER	P31946	K77	14-3-3 protein beta/alpha	YWHAB	KQQMGK
	667.353	5	P31946	K13	14-3-3 protein beta/alpha	YWHAB	P31946	K70	14-3-3 protein beta/alpha	YWHAB	VISSIEQKTER	P31946	K77	14-3-3 protein beta/alpha	YWHAB	KQQMGK
	667.354	5	P31946	K13	14-3-3 protein beta/alpha	YWHAB	P31946	K70	14-3-3 protein beta/alpha	YWHAB	VISSIEQKTER	P31946	K77	14-3-3 protein beta/alpha	YWHAB	KQQMGK
	667.356	5	P31946	K13	14-3-3 protein beta/alpha	YWHAB	P31946	K70	14-3-3 protein beta/alpha	YWHAB	VISSIEQKTER	P31946	K77	14-3-3 protein beta/alpha	YWHAB	KQQMGK
	667.352	5	P31946	K13	14-3-3 protein beta/alpha	YWHAB	P31946	K70	14-3-3 protein beta/alpha	YWHAB	VISSIEQKTER	P31946	K77	14-3-3 protein beta/alpha	YWHAB	KQQMGK
	667.356	5	P31946	K13	14-3-3 protein beta/alpha	YWHAB	P31946	K70	14-3-3 protein beta/alpha	YWHAB	VISSIEQKTER	P31946	K77	14-3-3 protein beta/alpha	YWHAB	KQQMGK
	667.354	5	P31946	K13	14-3-3 protein beta/alpha	YWHAB	P31946	K70	14-3-3 protein beta/alpha	YWHAB	VISSIEQKTER	P31946	K77	14-3-3 protein beta/alpha	YWHAB	KQQMGK
	667.353	5	P31946	K13	14-3-3 protein beta/alpha	YWHAB	P31946	K70	14-3-3 protein beta/alpha	YWHAB	VISSIEQKTER	P31946	K77	14-3-3 protein beta/alpha	YWHAB	KQQMGK
	667.355	5	P31946	K13	14-3-3 protein beta/alpha	YWHAB	P31946	K70	14-3-3 protein beta/alpha	YWHAB	VISSIEQKTER	P31946	K77	14-3-3 protein beta/alpha	YWHAB	KQQMGK
	928.863	5	P31946	K70	14-3-3 protein beta/alpha	YWHAB	P31946	K77	14-3-3 protein beta/alpha	YWHAB	KQQMGK	P62258	K12	14-3-3 protein epsilon	YWHAE	MDDREDLVYQAKLAEQAER
	813.623	5	P31946	K70	14-3-3 protein beta/alpha	YWHAB	P31946	K77	14-3-3 protein beta/alpha	YWHAB	KQQMGK	P62258	K12	14-3-3 protein epsilon	YWHAE	EDLVYQAKLAEQAER
	925.665	5	P31946	K70	14-3-3 protein beta/alpha	YWHAB	P31946	K77	14-3-3 protein beta/alpha	YWHAB	KQQMGK	P62258	K12	14-3-3 protein epsilon	YWHAE	MDDREDLVYQAKLAEQAER
	777.053	6	P31946	K70	14-3-3 protein beta/alpha	YWHAB	P31946	K77	14-3-3 protein beta/alpha	YWHAB	KQQMGK	P62258	K12	14-3-3 protein epsilon	YWHAE	MDDREDLVYQAKLAEQAER
	774.056	6	P31946	K70	14-3-3 protein beta/alpha	YWHAB	P31946	K77	14-3-3 protein beta/alpha	YWHAB	KQQMGK	P62258	K12	14-3-3 protein epsilon	YWHAE	MDDREDLVYQAKLAEQAER
	833.936	4	P31946	K70	14-3-3 protein beta/alpha	YWHAB	P31946	K77	14-3-3 protein beta/alpha	YWHAB	KQQMGK	P27348	K11	14-3-3 protein theta	YWHAQ	AKLAEQAER
	829.938	4	P31946	K70	14-3-3 protein beta/alpha	YWHAB	P31946	K77	14-3-3 protein beta/alpha	YWHAB	KQQMGK	P27348	K11	14-3-3 protein theta	YWHAQ	AKLAEQAER
	834.191	4	P31946	K70	14-3-3 protein beta/alpha	YWHAB	P31946	K77	14-3-3 protein beta/alpha	YWHAB	KQQMGK	P27348	K11	14-3-3 protein theta	YWHAQ	AKLAEQAER
	830.193	4	P31946	K70	14-3-3 protein beta/alpha	YWHAB	P31946	K77	14-3-3 protein beta/alpha	YWHAB	KQQMGK	P27348	K11	14-3-3 protein theta	YWHAQ	AKLAEQAER
	829.94	4	P31946	K70	14-3-3 protein beta/alpha	YWHAB	P31946	K77	14-3-3 protein beta/alpha	YWHAB	KQQMGK	P27348	K11	14-3-3 protein theta	YWHAQ	AKLAEQAER
	829.94	4	P31946	K70	14-3-3 protein beta/alpha	YWHAB	P31946	K77	14-3-3 protein beta/alpha	YWHAB	KQQMGK	P27348	K11	14-3-3 protein theta	YWHAQ	AKLAEQAER
	667.352	5	P31946	K70	14-3-3 protein beta/alpha	YWHAB	P31946	K77	14-3-3 protein beta/alpha	YWHAB	KQQMGK	P27348	K11	14-3-3 protein theta	YWHAQ	AKLAEQAER
	664.154	5	P31946	K70	14-3-3 protein beta/alpha	YWHAB	P31946	K77	14-3-3 protein beta/alpha	YWHAB	KQQMGK	P27348	K11	14-3-3 protein theta	YWHAQ	AKLAEQAER
	667.356	5	P31946	K70	14-3-3 protein beta/alpha	YWHAB	P31946	K77	14-3-3 protein beta/alpha	YWHAB	KQQMGK	P27348	K11	14-3-3 protein theta	YWHAQ	AKLAEQAER
	667.554	5	P31946	K70	14-3-3 protein beta/alpha	YWHAB	P31946	K77	14-3-3 protein beta/alpha	YWHAB	KQQMGK	P27348	K11	14-3-3 protein theta	YWHAQ	AKLAEQAER
	667.352	5	P31946	K70	14-3-3 protein beta/alpha	YWHAB	P31946	K77	14-3-3 protein beta/alpha	YWHAB	KQQMGK	P27348	K11	14-3-3 protein theta	YWHAQ	AKLAEQAER
	667.353	5	P31946	K70	14-3-3 protein beta/alpha	YWHAB	P31946	K77	14-3-3 protein beta/alpha	YWHAB	KQQMGK	P27348	K11	14-3-3 protein theta	YWHAQ	AKLAEQAER
	667.354	5	P31946	K70	14-3-3 protein beta/alpha	YWHAB	P31946	K77	14-3-3 protein beta/alpha	YWHAB	KQQMGK	P27348	K11	14-3-3 protein theta	YWHAQ	AKLAEQAER
	667.353	5	P31946	K70	14-3-3 protein beta/alpha	YWHAB	P31946	K77	14-3-3 protein beta/alpha	YWHAB	KQQMGK	P27348	K11	14-3-3 protein theta	YWHAQ	AKLAEQAER
	664.155	5	P31946	K70	14-3-3 protein beta/alpha	YWHAB	P31946	K77	14-3-3 protein beta/alpha	YWHAB	KQQMGK	P27348	K11	14-3-3 protein theta	YWHAQ	AKLAEQAER
	667.354	5	P31946	K70	14-3-3 protein beta/alpha	YWHAB	P31946	K77	14-3-3 protein beta/alpha	YWHAB	KQQMGK	P27348	K11	14-3-3 protein theta	YWHAQ	AKLAEQAER
	667.356	5	P31946	K70	14-3-3 protein beta/alpha	YWHAB	P31946	K77	14-3-3 protein beta/alpha	YWHAB	KQQMGK	P27348	K11	14-3-3 protein theta	YWHAQ	AKLAEQAER
	664.154	5	P31946	K70	14-3-3 protein beta/alpha	YWHAB	P31946	K77	14-3-3 protein beta/alpha	YWHAB	KQQMGK	P27348	K11	14-3-3 protein theta	YWHAQ	AKLAEQAER
	667.355	5	P31946	K70	14-3-3 protein beta/alpha	YWHAB	P31946	K77	14-3-3 protein beta/alpha	YWHAB	KQQMGK	P27348	K11	14-3-3 protein theta	YWHAQ	AKLAEQAER
	833.936	4	P31946	K70	14-3-3 protein beta/alpha	YWHAB	P31946	K77	14-3-3 protein beta/alpha	YWHAB	KQQMGK	P63104	K11	14-3-3 protein zeta/delta	YWHAZ	AKLAEQAER
	829.938	4	P31946	K70	14-3-3 protein beta/alpha	YWHAB	P31946	K77	14-3-3 protein beta/alpha	YWHAB	KQQMGK	P63104	K11	14-3-3 protein zeta/delta	YWHAZ	AKLAEQAER
	834.191	4	P31946	K70	14-3-3 protein beta/alpha	YWHAB	P31946	K77	14-3-3 protein beta/alpha	YWHAB	KQQMGK	P63104	K11	14-3-3 protein zeta/delta	YWHAZ	AKLAEQAER
	830.193	4	P31946	K70	14-3-3 protein beta/alpha	YWHAB	P31946	K77	14-3-3 protein beta/alpha	YWHAB	KQQMGK	P63104	K11	14-3-3 protein zeta/delta	YWHAZ	AKLAEQAER
	829.94	4	P31946	K70	14-3-3 protein beta/alpha	YWHAB	P31946	K77	14-3-3 protein beta/alpha	YWHAB	KQQMGK	P63104	K11	14-3-3 protein zeta/delta	YWHAZ	AKLAEQAER
	829.94	4	P31946	K70	14-3-3 protein beta/alpha	YWHAB	P31946	K77	14-3-3 protein beta/alpha	YWHAB	KQQMGK	P63104	K11	14-3-3 protein zeta/delta	YWHAZ	AKLAEQAER
	667.352	5	P31946	K70	14-3-3 protein beta/alpha	YWHAB	P31946	K77	14-3-3 protein beta/alpha	YWHAB	KQQMGK	P63104	K11	14-3-3 protein zeta/delta	YWHAZ	AKLAEQAER
	664.154	5	P31946	K70	14-3-3 protein beta/alpha	YWHAB	P31946	K77	14-3-3 protein beta/alpha	YWHAB	KQQMGK	P63104	K11	14-3-3 protein zeta/delta	YWHAZ	AKLAEQAER
	667.356	5	P31946	K70	14-3-3 protein beta/alpha	YWHAB	P31946	K77	14-3-3 protein beta/alpha	YWHAB	KQQMGK	P63104	K11	14-3-3 protein zeta/delta	YWHAZ	AKLAEQAER
	667.554	5	P31946	K70	14-3-3 protein beta/alpha	YWHAB	P31946	K77	14-3-3 protein beta/alpha	YWHAB	KQQMGK	P63104	K11	14-3-3 protein zeta/delta	YWHAZ	AKLAEQAER
	667.352	5	P31946	K70	14-3-3 protein beta/alpha	YWHAB	P31946	K77	14-3-3 protein beta/alpha	YWHAB	KQQMGK	P63104	K11	14-3-3 protein zeta/delta	YWHAZ	AKLAEQAER
	667.353	5	P31946	K70	14-3-3 protein beta/alpha	YWHAB	P31946	K77	14-3-3 protein beta/alpha	YWHAB	KQQMGK	P63104	K11	14-3-3 protein zeta/delta	YWHAZ	AKLAEQAER
	667.354	5	P31946	K70	14-3-3 protein beta/alpha	YWHAB	P31946	K77	14-3-3 protein beta/alpha	YWHAB	KQQMGK	P63104	K11	14-3-3 protein zeta/delta	YWHAZ	AKLAEQAER
	667.353	5	P31946	K70	14-3-3 protein beta/alpha	YWHAB	P31946	K77	14-3-3 protein beta/alpha	YWHAB	KQQMGK	P63104	K11	14-3-3 protein zeta/delta	YWHAZ	AKLAEQAER
	664.155	5	P31946	K70	14-3-3 protein beta/alpha	YWHAB	P31946	K77	14-3-3 protein beta/alpha	YWHAB	KQQMGK	P63104	K11	14-3-3 protein zeta/delta	YWHAZ	AKLAEQAER
	667.354	5	P31946	K70	14-3-3 protein beta/alpha	YWHAB	P31946	K77	14-3-3 protein beta/alpha	YWHAB	KQQMGK	P63104	K11	14-3-3 protein zeta/delta	YWHAZ	AKLAEQAER
	667.356	5	P31946	K70	14-3-3 protein beta/alpha	YWHAB	P31946	K77	14-3-3 protein beta/alpha	YWHAB	KQQMGK	P63104	K11	14-3-3 protein zeta/delta	YWHAZ	AKLAEQAER
	664.154	5	P31946	K70	14-3-3 protein beta/alpha	YWHAB	P31946	K77	14-3-3 protein beta/alpha	YWHAB	KQQMGK	P63104	K11	14-3-3 protein zeta/delta	YWHAZ	AKLAEQAER
	667.355	5	P31946	K70	14-3-3 protein beta/alpha	YWHAB	P31946	K77	14-3-3 protein beta/alpha	YWHAB	KQQMGK	P63104	K11	14-3-3 protein zeta/delta	YWHAZ	AKLAEQAER
	695.167	5	P31946	K13	14-3-3 protein beta/alpha	YWHAB	P62258	K69	14-3-3 protein epsilon	YWHAE	IISSIEQKEENK	P62258	K78	14-3-3 protein epsilon	YWHAE	GGEDKLK
	695.166	5	P31946	K13	14-3-3 protein beta/alpha	YWHAB	P62258	K69	14-3-3 protein epsilon	YWHAE	IISSIEQKEENK	P62258	K78	14-3-3 protein epsilon	YWHAE	GGEDKLK
	695.167	5	P31946	K13	14-3-3 protein beta/alpha	YWHAB	P62258	K69	14-3-3 protein epsilon	YWHAE	IISSIEQKEENK	P62258	K78	14-3-3 protein epsilon	YWHAE	GGEDKLK
	695.166	5	P31946	K13	14-3-3 protein beta/alpha	YWHAB	P62258	K69	14-3-3 protein epsilon	YWHAE	IISSIEQKEENK	P62258	K78	14-3-3 protein epsilon	YWHAE	GGEDKLK
	695.167	5	P31946	K13	14-3-3 protein beta/alpha	YWHAB	P62258	K69	14-3-3 protein epsilon	YWHAE	IISSIEQKEENK	P62258	K78	14-3-3 protein epsilon	YWHAE	GGEDKLK
	695.166	5	P31946	K13	14-3-3 protein beta/alpha	YWHAB	P62258	K69	14-3-3 protein epsilon	YWHAE	IISSIEQKEENK	P62258	K78	14-3-3 protein epsilon	YWHAE	GGEDKLK
	695.167	5	P31946	K13	14-3-3 protein beta/alpha	YWHAB	P62258	K69	14-3-3 protein epsilon	YWHAE	IISSIEQKEENK	P62258	K78	14-3-3 protein epsilon	YWHAE	GGEDKLK
	695.167	5	P31946	K13	14-3-3 protein beta/alpha	YWHAB	P62258	K69	14-3-3 protein epsilon	YWHAE	IISSIEQKEENK	P62258	K78	14-3-3 protein epsilon	YWHAE	GGEDKLK
	695.168	5	P31946	K13	14-3-3 protein beta/alpha	YWHAB	P62258	K69	14-3-3 protein epsilon	YWHAE	IISSIEQKEENK	P62258	K78	14-3-3 protein epsilon	YWHAE	GGEDKLK
	695.167	5	P31946	K13	14-3-3 protein beta/alpha	YWHAB	P62258	K69	14-3-3 protein epsilon	YWHAE	IISSIEQKEENK	P62258	K78	14-3-3 protein epsilon	YWHAE	GGEDKLK
	695.168	5	P31946	K13	14-3-3 protein beta/alpha	YWHAB	P62258	K69	14-3-3 protein epsilon	YWHAE	IISSIEQKEENK	P62258	K78	14-3-3 protein epsilon	YWHAE	GGEDKLK
	695.168	5	P31946	K13	14-3-3 protein beta/alpha	YWHAB	P62258	K69	14-3-3 protein epsilon	YWHAE	IISSIEQKEENK	P62258	K78	14-3-3 protein epsilon	YWHAE	GGEDKLK
	695.167	5	P31946	K13	14-3-3 protein beta/alpha	YWHAB	P62258	K69	14-3-3 protein epsilon	YWHAE	IISSIEQKEENK	P62258	K78	14-3-3 protein epsilon	YWHAE	GGEDKLK
	579.474	6	P31946	K13	14-3-3 protein beta/alpha	YWHAB	P62258	K69	14-3-3 protein epsilon	YWHAE	IISSIEQKEENK	P62258	K78	14-3-3 protein epsilon	YWHAE	GGEDKLK
	579.474	6	P31946	K13	14-3-3 protein beta/alpha	YWHAB	P62258	K69	14-3-3 protein epsilon	YWHAE	IISSIEQKEENK	P62258	K78	14-3-3 protein epsilon	YWHAE	GGEDKLK
	579.474	6	P31946	K13	14-3-3 protein beta/alpha	YWHAB	P62258	K69	14-3-3 protein epsilon	YWHAE	IISSIEQKEENK	P62258	K78	14-3-3 protein epsilon	YWHAE	GGEDKLK
	579.474	6	P31946	K13	14-3-3 protein beta/alpha	YWHAB	P62258	K69	14-3-3 protein epsilon	YWHAE	IISSIEQKEENK	P62258	K78	14-3-3 protein epsilon	YWHAE	GGEDKLK
	579.473	6	P31946	K13	14-3-3 protein beta/alpha	YWHAB	P62258	K69	14-3-3 protein epsilon	YWHAE	IISSIEQKEENK	P62258	K78	14-3-3 protein epsilon	YWHAE	GGEDKLK
	579.474	6	P31946	K13	14-3-3 protein beta/alpha	YWHAB	P62258	K69	14-3-3 protein epsilon	YWHAE	IISSIEQKEENK	P62258	K78	14-3-3 protein epsilon	YWHAE	GGEDKLK
	579.475	6	P31946	K13	14-3-3 protein beta/alpha	YWHAB	P62258	K69	14-3-3 protein epsilon	YWHAE	IISSIEQKEENK	P62258	K78	14-3-3 protein epsilon	YWHAE	GGEDKLK
	579.474	6	P31946	K13	14-3-3 protein beta/alpha	YWHAB	P62258	K69	14-3-3 protein epsilon	YWHAE	IISSIEQKEENK	P62258	K78	14-3-3 protein epsilon	YWHAE	GGEDKLK
	579.474	6	P31946	K13	14-3-3 protein beta/alpha	YWHAB	P62258	K69	14-3-3 protein epsilon	YWHAE	IISSIEQKEENK	P62258	K78	14-3-3 protein epsilon	YWHAE	GGEDKLK
	579.474	6	P31946	K13	14-3-3 protein beta/alpha	YWHAB	P62258	K69	14-3-3 protein epsilon	YWHAE	IISSIEQKEENK	P62258	K78	14-3-3 protein epsilon	YWHAE	GGEDKLK
	579.475	6	P31946	K13	14-3-3 protein beta/alpha	YWHAB	P62258	K69	14-3-3 protein epsilon	YWHAE	IISSIEQKEENK	P62258	K78	14-3-3 protein epsilon	YWHAE	GGEDKLK
	947.994	4	P31946	K13	14-3-3 protein beta/alpha	YWHAB	P61981	K69	14-3-3 protein gamma	YWHAG	VISSIEQKTSADGNEK	P61981	K78	14-3-3 protein gamma	YWHAG	KIEMVR
	947.995	4	P31946	K13	14-3-3 protein beta/alpha	YWHAB	P61981	K69	14-3-3 protein gamma	YWHAG	VISSIEQKTSADGNEK	P61981	K78	14-3-3 protein gamma	YWHAG	KIEMVR
	948.247	4	P31946	K13	14-3-3 protein beta/alpha	YWHAB	P61981	K69	14-3-3 protein gamma	YWHAG	VISSIEQKTSADGNEK	P61981	K78	14-3-3 protein gamma	YWHAG	KIEMVR
	948.249	4	P31946	K13	14-3-3 protein beta/alpha	YWHAB	P61981	K69	14-3-3 protein gamma	YWHAG	VISSIEQKTSADGNEK	P61981	K78	14-3-3 protein gamma	YWHAG	KIEMVR
	947.998	4	P31946	K13	14-3-3 protein beta/alpha	YWHAB	P61981	K69	14-3-3 protein gamma	YWHAG	VISSIEQKTSADGNEK	P61981	K78	14-3-3 protein gamma	YWHAG	KIEMVR
	948.245	4	P31946	K13	14-3-3 protein beta/alpha	YWHAB	P61981	K69	14-3-3 protein gamma	YWHAG	VISSIEQKTSADGNEK	P61981	K78	14-3-3 protein gamma	YWHAG	KIEMVR
	758.6	5	P31946	K13	14-3-3 protein beta/alpha	YWHAB	P61981	K69	14-3-3 protein gamma	YWHAG	VISSIEQKTSADGNEK	P61981	K78	14-3-3 protein gamma	YWHAG	KIEMVR
	758.598	5	P31946	K13	14-3-3 protein beta/alpha	YWHAB	P61981	K69	14-3-3 protein gamma	YWHAG	VISSIEQKTSADGNEK	P61981	K78	14-3-3 protein gamma	YWHAG	KIEMVR
	758.997	5	P31946	K13	14-3-3 protein beta/alpha	YWHAB	P61981	K69	14-3-3 protein gamma	YWHAG	VISSIEQKTSADGNEK	P61981	K78	14-3-3 protein gamma	YWHAG	KIEMVR
	758.598	5	P31946	K13	14-3-3 protein beta/alpha	YWHAB	P61981	K69	14-3-3 protein gamma	YWHAG	VISSIEQKTSADGNEK	P61981	K78	14-3-3 protein gamma	YWHAG	KIEMVR
	758.592	5	P31946	K13	14-3-3 protein beta/alpha	YWHAB	P61981	K69	14-3-3 protein gamma	YWHAG	VISSIEQKTSADGNEK	P61981	K78	14-3-3 protein gamma	YWHAG	KIEMVR
	758.801	5	P31946	K13	14-3-3 protein beta/alpha	YWHAB	P61981	K69	14-3-3 protein gamma	YWHAG	VISSIEQKTSADGNEK	P61981	K78	14-3-3 protein gamma	YWHAG	KIEMVR
	761.997	5	P31946	K13	14-3-3 protein beta/alpha	YWHAB	P61981	K69	14-3-3 protein gamma	YWHAG	VISSIEQKTSADGNEK	P61981	K78	14-3-3 protein gamma	YWHAG	KIEMVR
	761.794	5	P31946	K13	14-3-3 protein beta/alpha	YWHAB	P61981	K69	14-3-3 protein gamma	YWHAG	VISSIEQKTSADGNEK	P61981	K78	14-3-3 protein gamma	YWHAG	KIEMVR
	632.333	6	P31946	K13	14-3-3 protein beta/alpha	YWHAB	P61981	K69	14-3-3 protein gamma	YWHAG	VISSIEQKTSADGNEK	P61981	K78	14-3-3 protein gamma	YWHAG	KIEMVR
	634.998	6	P31946	K13	14-3-3 protein beta/alpha	YWHAB	P61981	K69	14-3-3 protein gamma	YWHAG	VISSIEQKTSADGNEK	P61981	K78	14-3-3 protein gamma	YWHAG	KIEMVR
	635.168	6	P31946	K13	14-3-3 protein beta/alpha	YWHAB	P61981	K69	14-3-3 protein gamma	YWHAG	VISSIEQKTSADGNEK	P61981	K78	14-3-3 protein gamma	YWHAG	KIEMVR
	635	6	P31946	K13	14-3-3 protein beta/alpha	YWHAB	P61981	K69	14-3-3 protein gamma	YWHAG	VISSIEQKTSADGNEK	P61981	K78	14-3-3 protein gamma	YWHAG	KIEMVR
	900.994	4	P31946	K13	14-3-3 protein beta/alpha	YWHAB	P27348	K68	14-3-3 protein theta	YWHAQ	VISSIEQKTDTSDK	P27348	K75	14-3-3 protein theta	YWHAQ	KLQLIK
	900.997	4	P31946	K13	14-3-3 protein beta/alpha	YWHAB	P27348	K68	14-3-3 protein theta	YWHAQ	VISSIEQKTDTSDK	P27348	K75	14-3-3 protein theta	YWHAQ	KLQLIK
	900.996	4	P31946	K13	14-3-3 protein beta/alpha	YWHAB	P27348	K68	14-3-3 protein theta	YWHAQ	VISSIEQKTDTSDK	P27348	K75	14-3-3 protein theta	YWHAQ	KLQLIK
	720.997	5	P31946	K13	14-3-3 protein beta/alpha	YWHAB	P27348	K68	14-3-3 protein theta	YWHAQ	VISSIEQKTDTSDK	P27348	K75	14-3-3 protein theta	YWHAQ	KLQLIK
	720.997	5	P31946	K13	14-3-3 protein beta/alpha	YWHAB	P27348	K68	14-3-3 protein theta	YWHAQ	VISSIEQKTDTSDK	P27348	K75	14-3-3 protein theta	YWHAQ	KLQLIK
	720.997	5	P31946	K13	14-3-3 protein beta/alpha	YWHAB	P27348	K68	14-3-3 protein theta	YWHAQ	VISSIEQKTDTSDK	P27348	K75	14-3-3 protein theta	YWHAQ	KLQLIK
	720.998	5	P31946	K13	14-3-3 protein beta/alpha	YWHAB	P27348	K68	14-3-3 protein theta	YWHAQ	VISSIEQKTDTSDK	P27348	K75	14-3-3 protein theta	YWHAQ	KLQLIK
	720.996	5	P31946	K13	14-3-3 protein beta/alpha	YWHAB	P27348	K68	14-3-3 protein theta	YWHAQ	VISSIEQKTDTSDK	P27348	K75	14-3-3 protein theta	YWHAQ	KLQLIK
	720.998	5	P31946	K13	14-3-3 protein beta/alpha	YWHAB	P27348	K68	14-3-3 protein theta	YWHAQ	VISSIEQKTDTSDK	P27348	K75	14-3-3 protein theta	YWHAQ	KLQLIK
	721.199	5	P31946	K13	14-3-3 protein beta/alpha	YWHAB	P27348	K68	14-3-3 protein theta	YWHAQ	VISSIEQKTDTSDK	P27348	K75	14-3-3 protein theta	YWHAQ	KLQLIK
	720.998	5	P31946	K13	14-3-3 protein beta/alpha	YWHAB	P27348	K68	14-3-3 protein theta	YWHAQ	VISSIEQKTDTSDK	P27348	K75	14-3-3 protein theta	YWHAQ	KLQLIK
	600.999	6	P31946	K13	14-3-3 protein beta/alpha	YWHAB	P27348	K68	14-3-3 protein theta	YWHAQ	VISSIEQKTDTSDK	P27348	K75	14-3-3 protein theta	YWHAQ	KLQLIK
	600.999	6	P31946	K13	14-3-3 protein beta/alpha	YWHAB	P27348	K68	14-3-3 protein theta	YWHAQ	VISSIEQKTDTSDK	P27348	K75	14-3-3 protein theta	YWHAQ	KLQLIK
	894.466	4	P31946	K13	14-3-3 protein beta/alpha	YWHAB	P63104	K68	14-3-3 protein zeta/delta	YWHAZ	VVSSIEQKTEGAEK	P63104	K75	14-3-3 protein zeta/delta	YWHAZ	KQQMAR
	894.216	4	P31946	K13	14-3-3 protein beta/alpha	YWHAB	P63104	K68	14-3-3 protein zeta/delta	YWHAZ	VVSSIEQKTEGAEK	P63104	K75	14-3-3 protein zeta/delta	YWHAZ	KQQMAR
	894.216	4	P31946	K13	14-3-3 protein beta/alpha	YWHAB	P63104	K68	14-3-3 protein zeta/delta	YWHAZ	VVSSIEQKTEGAEK	P63104	K75	14-3-3 protein zeta/delta	YWHAZ	KQQMAR
	894.464	4	P31946	K13	14-3-3 protein beta/alpha	YWHAB	P63104	K68	14-3-3 protein zeta/delta	YWHAZ	VVSSIEQKTEGAEK	P63104	K75	14-3-3 protein zeta/delta	YWHAZ	KQQMAR
	894.216	4	P31946	K13	14-3-3 protein beta/alpha	YWHAB	P63104	K68	14-3-3 protein zeta/delta	YWHAZ	VVSSIEQKTEGAEK	P63104	K75	14-3-3 protein zeta/delta	YWHAZ	KQQMAR
	894.217	4	P31946	K13	14-3-3 protein beta/alpha	YWHAB	P63104	K68	14-3-3 protein zeta/delta	YWHAZ	VVSSIEQKTEGAEK	P63104	K75	14-3-3 protein zeta/delta	YWHAZ	KQQMAR
	894.216	4	P31946	K13	14-3-3 protein beta/alpha	YWHAB	P63104	K68	14-3-3 protein zeta/delta	YWHAZ	VVSSIEQKTEGAEK	P63104	K75	14-3-3 protein zeta/delta	YWHAZ	KQQMAR
	894.217	4	P31946	K13	14-3-3 protein beta/alpha	YWHAB	P63104	K68	14-3-3 protein zeta/delta	YWHAZ	VVSSIEQKTEGAEK	P63104	K75	14-3-3 protein zeta/delta	YWHAZ	KQQMAR
	894.466	4	P31946	K13	14-3-3 protein beta/alpha	YWHAB	P63104	K68	14-3-3 protein zeta/delta	YWHAZ	VVSSIEQKTEGAEK	P63104	K75	14-3-3 protein zeta/delta	YWHAZ	KQQMAR
	894.216	4	P31946	K13	14-3-3 protein beta/alpha	YWHAB	P63104	K68	14-3-3 protein zeta/delta	YWHAZ	VVSSIEQKTEGAEK	P63104	K75	14-3-3 protein zeta/delta	YWHAZ	KQQMAR
	898.215	4	P31946	K13	14-3-3 protein beta/alpha	YWHAB	P63104	K68	14-3-3 protein zeta/delta	YWHAZ	VVSSIEQKTEGAEK	P63104	K75	14-3-3 protein zeta/delta	YWHAZ	KQQMAR
	898.463	4	P31946	K13	14-3-3 protein beta/alpha	YWHAB	P63104	K68	14-3-3 protein zeta/delta	YWHAZ	VVSSIEQKTEGAEK	P63104	K75	14-3-3 protein zeta/delta	YWHAZ	KQQMAR
	898.467	4	P31946	K13	14-3-3 protein beta/alpha	YWHAB	P63104	K68	14-3-3 protein zeta/delta	YWHAZ	VVSSIEQKTEGAEK	P63104	K75	14-3-3 protein zeta/delta	YWHAZ	KQQMAR
	898.464	4	P31946	K13	14-3-3 protein beta/alpha	YWHAB	P63104	K68	14-3-3 protein zeta/delta	YWHAZ	VVSSIEQKTEGAEK	P63104	K75	14-3-3 protein zeta/delta	YWHAZ	KQQMAR
	898.464	4	P31946	K13	14-3-3 protein beta/alpha	YWHAB	P63104	K68	14-3-3 protein zeta/delta	YWHAZ	VVSSIEQKTEGAEK	P63104	K75	14-3-3 protein zeta/delta	YWHAZ	KQQMAR
	898.214	4	P31946	K13	14-3-3 protein beta/alpha	YWHAB	P63104	K68	14-3-3 protein zeta/delta	YWHAZ	VVSSIEQKTEGAEK	P63104	K75	14-3-3 protein zeta/delta	YWHAZ	KQQMAR
	898.216	4	P31946	K13	14-3-3 protein beta/alpha	YWHAB	P63104	K68	14-3-3 protein zeta/delta	YWHAZ	VVSSIEQKTEGAEK	P63104	K75	14-3-3 protein zeta/delta	YWHAZ	KQQMAR
	898.464	4	P31946	K13	14-3-3 protein beta/alpha	YWHAB	P63104	K68	14-3-3 protein zeta/delta	YWHAZ	VVSSIEQKTEGAEK	P63104	K75	14-3-3 protein zeta/delta	YWHAZ	KQQMAR
	898.464	4	P31946	K13	14-3-3 protein beta/alpha	YWHAB	P63104	K68	14-3-3 protein zeta/delta	YWHAZ	VVSSIEQKTEGAEK	P63104	K75	14-3-3 protein zeta/delta	YWHAZ	KQQMAR
	715.574	5	P31946	K13	14-3-3 protein beta/alpha	YWHAB	P63104	K68	14-3-3 protein zeta/delta	YWHAZ	VVSSIEQKTEGAEK	P63104	K75	14-3-3 protein zeta/delta	YWHAZ	KQQMAR
	715.574	5	P31946	K13	14-3-3 protein beta/alpha	YWHAB	P63104	K68	14-3-3 protein zeta/delta	YWHAZ	VVSSIEQKTEGAEK	P63104	K75	14-3-3 protein zeta/delta	YWHAZ	KQQMAR
	715.575	5	P31946	K13	14-3-3 protein beta/alpha	YWHAB	P63104	K68	14-3-3 protein zeta/delta	YWHAZ	VVSSIEQKTEGAEK	P63104	K75	14-3-3 protein zeta/delta	YWHAZ	KQQMAR
	715.574	5	P31946	K13	14-3-3 protein beta/alpha	YWHAB	P63104	K68	14-3-3 protein zeta/delta	YWHAZ	VVSSIEQKTEGAEK	P63104	K75	14-3-3 protein zeta/delta	YWHAZ	KQQMAR
	715.574	5	P31946	K13	14-3-3 protein beta/alpha	YWHAB	P63104	K68	14-3-3 protein zeta/delta	YWHAZ	VVSSIEQKTEGAEK	P63104	K75	14-3-3 protein zeta/delta	YWHAZ	KQQMAR
	715.574	5	P31946	K13	14-3-3 protein beta/alpha	YWHAB	P63104	K68	14-3-3 protein zeta/delta	YWHAZ	VVSSIEQKTEGAEK	P63104	K75	14-3-3 protein zeta/delta	YWHAZ	KQQMAR
	715.776	5	P31946	K13	14-3-3 protein beta/alpha	YWHAB	P63104	K68	14-3-3 protein zeta/delta	YWHAZ	VVSSIEQKTEGAEK	P63104	K75	14-3-3 protein zeta/delta	YWHAZ	KQQMAR
	715.574	5	P31946	K13	14-3-3 protein beta/alpha	YWHAB	P63104	K68	14-3-3 protein zeta/delta	YWHAZ	VVSSIEQKTEGAEK	P63104	K75	14-3-3 protein zeta/delta	YWHAZ	KQQMAR
	715.574	5	P31946	K13	14-3-3 protein beta/alpha	YWHAB	P63104	K68	14-3-3 protein zeta/delta	YWHAZ	VVSSIEQKTEGAEK	P63104	K75	14-3-3 protein zeta/delta	YWHAZ	KQQMAR
	715.575	5	P31946	K13	14-3-3 protein beta/alpha	YWHAB	P63104	K68	14-3-3 protein zeta/delta	YWHAZ	VVSSIEQKTEGAEK	P63104	K75	14-3-3 protein zeta/delta	YWHAZ	KQQMAR
	715.575	5	P31946	K13	14-3-3 protein beta/alpha	YWHAB	P63104	K68	14-3-3 protein zeta/delta	YWHAZ	VVSSIEQKTEGAEK	P63104	K75	14-3-3 protein zeta/delta	YWHAZ	KQQMAR
	715.573	5	P31946	K13	14-3-3 protein beta/alpha	YWHAB	P63104	K68	14-3-3 protein zeta/delta	YWHAZ	VVSSIEQKTEGAEK	P63104	K75	14-3-3 protein zeta/delta	YWHAZ	KQQMAR
	715.575	5	P31946	K13	14-3-3 protein beta/alpha	YWHAB	P63104	K68	14-3-3 protein zeta/delta	YWHAZ	VVSSIEQKTEGAEK	P63104	K75	14-3-3 protein zeta/delta	YWHAZ	KQQMAR
	715.573	5	P31946	K13	14-3-3 protein beta/alpha	YWHAB	P63104	K68	14-3-3 protein zeta/delta	YWHAZ	VVSSIEQKTEGAEK	P63104	K75	14-3-3 protein zeta/delta	YWHAZ	KQQMAR
	718.776	5	P31946	K13	14-3-3 protein beta/alpha	YWHAB	P63104	K68	14-3-3 protein zeta/delta	YWHAZ	VVSSIEQKTEGAEK	P63104	K75	14-3-3 protein zeta/delta	YWHAZ	KQQMAR
	718.775	5	P31946	K13	14-3-3 protein beta/alpha	YWHAB	P63104	K68	14-3-3 protein zeta/delta	YWHAZ	VVSSIEQKTEGAEK	P63104	K75	14-3-3 protein zeta/delta	YWHAZ	KQQMAR
	718.771	5	P31946	K13	14-3-3 protein beta/alpha	YWHAB	P63104	K68	14-3-3 protein zeta/delta	YWHAZ	VVSSIEQKTEGAEK	P63104	K75	14-3-3 protein zeta/delta	YWHAZ	KQQMAR
	718.974	5	P31946	K13	14-3-3 protein beta/alpha	YWHAB	P63104	K68	14-3-3 protein zeta/delta	YWHAZ	VVSSIEQKTEGAEK	P63104	K75	14-3-3 protein zeta/delta	YWHAZ	KQQMAR
	718.773	5	P31946	K13	14-3-3 protein beta/alpha	YWHAB	P63104	K68	14-3-3 protein zeta/delta	YWHAZ	VVSSIEQKTEGAEK	P63104	K75	14-3-3 protein zeta/delta	YWHAZ	KQQMAR
	718.773	5	P31946	K13	14-3-3 protein beta/alpha	YWHAB	P63104	K68	14-3-3 protein zeta/delta	YWHAZ	VVSSIEQKTEGAEK	P63104	K75	14-3-3 protein zeta/delta	YWHAZ	KQQMAR
	718.975	5	P31946	K13	14-3-3 protein beta/alpha	YWHAB	P63104	K68	14-3-3 protein zeta/delta	YWHAZ	VVSSIEQKTEGAEK	P63104	K75	14-3-3 protein zeta/delta	YWHAZ	KQQMAR
	718.773	5	P31946	K13	14-3-3 protein beta/alpha	YWHAB	P63104	K68	14-3-3 protein zeta/delta	YWHAZ	VVSSIEQKTEGAEK	P63104	K75	14-3-3 protein zeta/delta	YWHAZ	KQQMAR
	718.773	5	P31946	K13	14-3-3 protein beta/alpha	YWHAB	P63104	K68	14-3-3 protein zeta/delta	YWHAZ	VVSSIEQKTEGAEK	P63104	K75	14-3-3 protein zeta/delta	YWHAZ	KQQMAR
	718.974	5	P31946	K13	14-3-3 protein beta/alpha	YWHAB	P63104	K68	14-3-3 protein zeta/delta	YWHAZ	VVSSIEQKTEGAEK	P63104	K75	14-3-3 protein zeta/delta	YWHAZ	KQQMAR
	718.773	5	P31946	K13	14-3-3 protein beta/alpha	YWHAB	P63104	K68	14-3-3 protein zeta/delta	YWHAZ	VVSSIEQKTEGAEK	P63104	K75	14-3-3 protein zeta/delta	YWHAZ	KQQMAR
	718.773	5	P31946	K13	14-3-3 protein beta/alpha	YWHAB	P63104	K68	14-3-3 protein zeta/delta	YWHAZ	VVSSIEQKTEGAEK	P63104	K75	14-3-3 protein zeta/delta	YWHAZ	KQQMAR
	718.773	5	P31946	K13	14-3-3 protein beta/alpha	YWHAB	P63104	K68	14-3-3 protein zeta/delta	YWHAZ	VVSSIEQKTEGAEK	P63104	K75	14-3-3 protein zeta/delta	YWHAZ	KQQMAR
	718.774	5	P31946	K13	14-3-3 protein beta/alpha	YWHAB	P63104	K68	14-3-3 protein zeta/delta	YWHAZ	VVSSIEQKTEGAEK	P63104	K75	14-3-3 protein zeta/delta	YWHAZ	KQQMAR
	718.77	5	P31946	K13	14-3-3 protein beta/alpha	YWHAB	P63104	K68	14-3-3 protein zeta/delta	YWHAZ	VVSSIEQKTEGAEK	P63104	K75	14-3-3 protein zeta/delta	YWHAZ	KQQMAR
	718.773	5	P31946	K13	14-3-3 protein beta/alpha	YWHAB	P63104	K68	14-3-3 protein zeta/delta	YWHAZ	VVSSIEQKTEGAEK	P63104	K75	14-3-3 protein zeta/delta	YWHAZ	KQQMAR
	718.773	5	P31946	K13	14-3-3 protein beta/alpha	YWHAB	P63104	K68	14-3-3 protein zeta/delta	YWHAZ	VVSSIEQKTEGAEK	P63104	K75	14-3-3 protein zeta/delta	YWHAZ	KQQMAR
	718.773	5	P31946	K13	14-3-3 protein beta/alpha	YWHAB	P63104	K68	14-3-3 protein zeta/delta	YWHAZ	VVSSIEQKTEGAEK	P63104	K75	14-3-3 protein zeta/delta	YWHAZ	KQQMAR
	718.975	5	P31946	K13	14-3-3 protein beta/alpha	YWHAB	P63104	K68	14-3-3 protein zeta/delta	YWHAZ	VVSSIEQKTEGAEK	P63104	K75	14-3-3 protein zeta/delta	YWHAZ	KQQMAR
	718.974	5	P31946	K13	14-3-3 protein beta/alpha	YWHAB	P63104	K68	14-3-3 protein zeta/delta	YWHAZ	VVSSIEQKTEGAEK	P63104	K75	14-3-3 protein zeta/delta	YWHAZ	KQQMAR
	718.773	5	P31946	K13	14-3-3 protein beta/alpha	YWHAB	P63104	K68	14-3-3 protein zeta/delta	YWHAZ	VVSSIEQKTEGAEK	P63104	K75	14-3-3 protein zeta/delta	YWHAZ	KQQMAR
	718.775	5	P31946	K13	14-3-3 protein beta/alpha	YWHAB	P63104	K68	14-3-3 protein zeta/delta	YWHAZ	VVSSIEQKTEGAEK	P63104	K75	14-3-3 protein zeta/delta	YWHAZ	KQQMAR
	718.775	5	P31946	K13	14-3-3 protein beta/alpha	YWHAB	P63104	K68	14-3-3 protein zeta/delta	YWHAZ	VVSSIEQKTEGAEK	P63104	K75	14-3-3 protein zeta/delta	YWHAZ	KQQMAR
	718.776	5	P31946	K13	14-3-3 protein beta/alpha	YWHAB	P63104	K68	14-3-3 protein zeta/delta	YWHAZ	VVSSIEQKTEGAEK	P63104	K75	14-3-3 protein zeta/delta	YWHAZ	KQQMAR
	718.977	5	P31946	K13	14-3-3 protein beta/alpha	YWHAB	P63104	K68	14-3-3 protein zeta/delta	YWHAZ	VVSSIEQKTEGAEK	P63104	K75	14-3-3 protein zeta/delta	YWHAZ	KQQMAR
	596.479	6	P31946	K13	14-3-3 protein beta/alpha	YWHAB	P63104	K68	14-3-3 protein zeta/delta	YWHAZ	VVSSIEQKTEGAEK	P63104	K75	14-3-3 protein zeta/delta	YWHAZ	KQQMAR
	596.48	6	P31946	K13	14-3-3 protein beta/alpha	YWHAB	P63104	K68	14-3-3 protein zeta/delta	YWHAZ	VVSSIEQKTEGAEK	P63104	K75	14-3-3 protein zeta/delta	YWHAZ	KQQMAR
	596.48	6	P31946	K13	14-3-3 protein beta/alpha	YWHAB	P63104	K68	14-3-3 protein zeta/delta	YWHAZ	VVSSIEQKTEGAEK	P63104	K75	14-3-3 protein zeta/delta	YWHAZ	KQQMAR
	596.48	6	P31946	K13	14-3-3 protein beta/alpha	YWHAB	P63104	K68	14-3-3 protein zeta/delta	YWHAZ	VVSSIEQKTEGAEK	P63104	K75	14-3-3 protein zeta/delta	YWHAZ	KQQMAR
	596.48	6	P31946	K13	14-3-3 protein beta/alpha	YWHAB	P63104	K68	14-3-3 protein zeta/delta	YWHAZ	VVSSIEQKTEGAEK	P63104	K75	14-3-3 protein zeta/delta	YWHAZ	KQQMAR
	596.48	6	P31946	K13	14-3-3 protein beta/alpha	YWHAB	P63104	K68	14-3-3 protein zeta/delta	YWHAZ	VVSSIEQKTEGAEK	P63104	K75	14-3-3 protein zeta/delta	YWHAZ	KQQMAR
	596.48	6	P31946	K13	14-3-3 protein beta/alpha	YWHAB	P63104	K68	14-3-3 protein zeta/delta	YWHAZ	VVSSIEQKTEGAEK	P63104	K75	14-3-3 protein zeta/delta	YWHAZ	KQQMAR
	596.479	6	P31946	K13	14-3-3 protein beta/alpha	YWHAB	P63104	K68	14-3-3 protein zeta/delta	YWHAZ	VVSSIEQKTEGAEK	P63104	K75	14-3-3 protein zeta/delta	YWHAZ	KQQMAR
	599.145	6	P31946	K13	14-3-3 protein beta/alpha	YWHAB	P63104	K68	14-3-3 protein zeta/delta	YWHAZ	VVSSIEQKTEGAEK	P63104	K75	14-3-3 protein zeta/delta	YWHAZ	KQQMAR
	599.314	6	P31946	K13	14-3-3 protein beta/alpha	YWHAB	P63104	K68	14-3-3 protein zeta/delta	YWHAZ	VVSSIEQKTEGAEK	P63104	K75	14-3-3 protein zeta/delta	YWHAZ	KQQMAR
	599.146	6	P31946	K13	14-3-3 protein beta/alpha	YWHAB	P63104	K68	14-3-3 protein zeta/delta	YWHAZ	VVSSIEQKTEGAEK	P63104	K75	14-3-3 protein zeta/delta	YWHAZ	KQQMAR
	599.145	6	P31946	K13	14-3-3 protein beta/alpha	YWHAB	P63104	K68	14-3-3 protein zeta/delta	YWHAZ	VVSSIEQKTEGAEK	P63104	K75	14-3-3 protein zeta/delta	YWHAZ	KQQMAR
	599.146	6	P31946	K13	14-3-3 protein beta/alpha	YWHAB	P63104	K68	14-3-3 protein zeta/delta	YWHAZ	VVSSIEQKTEGAEK	P63104	K75	14-3-3 protein zeta/delta	YWHAZ	KQQMAR
	599.146	6	P31946	K13	14-3-3 protein beta/alpha	YWHAB	P63104	K68	14-3-3 protein zeta/delta	YWHAZ	VVSSIEQKTEGAEK	P63104	K75	14-3-3 protein zeta/delta	YWHAZ	KQQMAR
	599.314	6	P31946	K13	14-3-3 protein beta/alpha	YWHAB	P63104	K68	14-3-3 protein zeta/delta	YWHAZ	VVSSIEQKTEGAEK	P63104	K75	14-3-3 protein zeta/delta	YWHAZ	KQQMAR
	599.147	6	P31946	K13	14-3-3 protein beta/alpha	YWHAB	P63104	K68	14-3-3 protein zeta/delta	YWHAZ	VVSSIEQKTEGAEK	P63104	K75	14-3-3 protein zeta/delta	YWHAZ	KQQMAR
	599.314	6	P31946	K13	14-3-3 protein beta/alpha	YWHAB	P63104	K68	14-3-3 protein zeta/delta	YWHAZ	VVSSIEQKTEGAEK	P63104	K75	14-3-3 protein zeta/delta	YWHAZ	KQQMAR
	599.48	6	P31946	K13	14-3-3 protein beta/alpha	YWHAB	P63104	K68	14-3-3 protein zeta/delta	YWHAZ	VVSSIEQKTEGAEK	P63104	K75	14-3-3 protein zeta/delta	YWHAZ	KQQMAR
	868.957	4	P62258	K69	14-3-3 protein epsilon	YWHAE	P62258	K78	14-3-3 protein epsilon	YWHAE	GGEDKLK	P27348	K11	14-3-3 protein theta	YWHAQ	AKLAEQAER
	695.167	5	P62258	K69	14-3-3 protein epsilon	YWHAE	P62258	K78	14-3-3 protein epsilon	YWHAE	GGEDKLK	P27348	K11	14-3-3 protein theta	YWHAQ	AKLAEQAER
	695.167	5	P62258	K69	14-3-3 protein epsilon	YWHAE	P62258	K78	14-3-3 protein epsilon	YWHAE	GGEDKLK	P27348	K11	14-3-3 protein theta	YWHAQ	AKLAEQAER
	695.166	5	P62258	K69	14-3-3 protein epsilon	YWHAE	P62258	K78	14-3-3 protein epsilon	YWHAE	GGEDKLK	P27348	K11	14-3-3 protein theta	YWHAQ	AKLAEQAER
	695.167	5	P62258	K69	14-3-3 protein epsilon	YWHAE	P62258	K78	14-3-3 protein epsilon	YWHAE	GGEDKLK	P27348	K11	14-3-3 protein theta	YWHAQ	AKLAEQAER
	695.166	5	P62258	K69	14-3-3 protein epsilon	YWHAE	P62258	K78	14-3-3 protein epsilon	YWHAE	GGEDKLK	P27348	K11	14-3-3 protein theta	YWHAQ	AKLAEQAER
	695.167	5	P62258	K69	14-3-3 protein epsilon	YWHAE	P62258	K78	14-3-3 protein epsilon	YWHAE	GGEDKLK	P27348	K11	14-3-3 protein theta	YWHAQ	AKLAEQAER
	695.167	5	P62258	K69	14-3-3 protein epsilon	YWHAE	P62258	K78	14-3-3 protein epsilon	YWHAE	GGEDKLK	P27348	K11	14-3-3 protein theta	YWHAQ	AKLAEQAER
	695.166	5	P62258	K69	14-3-3 protein epsilon	YWHAE	P62258	K78	14-3-3 protein epsilon	YWHAE	GGEDKLK	P27348	K11	14-3-3 protein theta	YWHAQ	AKLAEQAER
	695.168	5	P62258	K69	14-3-3 protein epsilon	YWHAE	P62258	K78	14-3-3 protein epsilon	YWHAE	GGEDKLK	P27348	K11	14-3-3 protein theta	YWHAQ	AKLAEQAER
	695.168	5	P62258	K69	14-3-3 protein epsilon	YWHAE	P62258	K78	14-3-3 protein epsilon	YWHAE	GGEDKLK	P27348	K11	14-3-3 protein theta	YWHAQ	AKLAEQAER
	695.167	5	P62258	K69	14-3-3 protein epsilon	YWHAE	P62258	K78	14-3-3 protein epsilon	YWHAE	GGEDKLK	P27348	K11	14-3-3 protein theta	YWHAQ	AKLAEQAER
	695.168	5	P62258	K69	14-3-3 protein epsilon	YWHAE	P62258	K78	14-3-3 protein epsilon	YWHAE	GGEDKLK	P27348	K11	14-3-3 protein theta	YWHAQ	AKLAEQAER
	695.167	5	P62258	K69	14-3-3 protein epsilon	YWHAE	P62258	K78	14-3-3 protein epsilon	YWHAE	GGEDKLK	P27348	K11	14-3-3 protein theta	YWHAQ	AKLAEQAER
	579.474	6	P62258	K69	14-3-3 protein epsilon	YWHAE	P62258	K78	14-3-3 protein epsilon	YWHAE	GGEDKLK	P27348	K11	14-3-3 protein theta	YWHAQ	AKLAEQAER
	579.474	6	P62258	K69	14-3-3 protein epsilon	YWHAE	P62258	K78	14-3-3 protein epsilon	YWHAE	GGEDKLK	P27348	K11	14-3-3 protein theta	YWHAQ	AKLAEQAER
	579.474	6	P62258	K69	14-3-3 protein epsilon	YWHAE	P62258	K78	14-3-3 protein epsilon	YWHAE	GGEDKLK	P27348	K11	14-3-3 protein theta	YWHAQ	AKLAEQAER
	579.474	6	P62258	K69	14-3-3 protein epsilon	YWHAE	P62258	K78	14-3-3 protein epsilon	YWHAE	GGEDKLK	P27348	K11	14-3-3 protein theta	YWHAQ	AKLAEQAER
	579.474	6	P62258	K69	14-3-3 protein epsilon	YWHAE	P62258	K78	14-3-3 protein epsilon	YWHAE	GGEDKLK	P27348	K11	14-3-3 protein theta	YWHAQ	AKLAEQAER
	579.474	6	P62258	K69	14-3-3 protein epsilon	YWHAE	P62258	K78	14-3-3 protein epsilon	YWHAE	GGEDKLK	P27348	K11	14-3-3 protein theta	YWHAQ	AKLAEQAER
	579.473	6	P62258	K69	14-3-3 protein epsilon	YWHAE	P62258	K78	14-3-3 protein epsilon	YWHAE	GGEDKLK	P27348	K11	14-3-3 protein theta	YWHAQ	AKLAEQAER
	579.474	6	P62258	K69	14-3-3 protein epsilon	YWHAE	P62258	K78	14-3-3 protein epsilon	YWHAE	GGEDKLK	P27348	K11	14-3-3 protein theta	YWHAQ	AKLAEQAER
	579.474	6	P62258	K69	14-3-3 protein epsilon	YWHAE	P62258	K78	14-3-3 protein epsilon	YWHAE	GGEDKLK	P27348	K11	14-3-3 protein theta	YWHAQ	AKLAEQAER
	579.475	6	P62258	K69	14-3-3 protein epsilon	YWHAE	P62258	K78	14-3-3 protein epsilon	YWHAE	GGEDKLK	P27348	K11	14-3-3 protein theta	YWHAQ	AKLAEQAER
	579.475	6	P62258	K69	14-3-3 protein epsilon	YWHAE	P62258	K78	14-3-3 protein epsilon	YWHAE	GGEDKLK	P27348	K11	14-3-3 protein theta	YWHAQ	AKLAEQAER
	579.474	6	P62258	K69	14-3-3 protein epsilon	YWHAE	P62258	K78	14-3-3 protein epsilon	YWHAE	GGEDKLK	P27348	K11	14-3-3 protein theta	YWHAQ	AKLAEQAER
	868.957	4	P62258	K69	14-3-3 protein epsilon	YWHAE	P62258	K78	14-3-3 protein epsilon	YWHAE	GGEDKLK	P63104	K11	14-3-3 protein zeta/delta	YWHAZ	AKLAEQAER
	695.167	5	P62258	K69	14-3-3 protein epsilon	YWHAE	P62258	K78	14-3-3 protein epsilon	YWHAE	GGEDKLK	P63104	K11	14-3-3 protein zeta/delta	YWHAZ	AKLAEQAER
	695.167	5	P62258	K69	14-3-3 protein epsilon	YWHAE	P62258	K78	14-3-3 protein epsilon	YWHAE	GGEDKLK	P63104	K11	14-3-3 protein zeta/delta	YWHAZ	AKLAEQAER
	695.166	5	P62258	K69	14-3-3 protein epsilon	YWHAE	P62258	K78	14-3-3 protein epsilon	YWHAE	GGEDKLK	P63104	K11	14-3-3 protein zeta/delta	YWHAZ	AKLAEQAER
	695.167	5	P62258	K69	14-3-3 protein epsilon	YWHAE	P62258	K78	14-3-3 protein epsilon	YWHAE	GGEDKLK	P63104	K11	14-3-3 protein zeta/delta	YWHAZ	AKLAEQAER
	695.166	5	P62258	K69	14-3-3 protein epsilon	YWHAE	P62258	K78	14-3-3 protein epsilon	YWHAE	GGEDKLK	P63104	K11	14-3-3 protein zeta/delta	YWHAZ	AKLAEQAER
	695.167	5	P62258	K69	14-3-3 protein epsilon	YWHAE	P62258	K78	14-3-3 protein epsilon	YWHAE	GGEDKLK	P63104	K11	14-3-3 protein zeta/delta	YWHAZ	AKLAEQAER
	695.167	5	P62258	K69	14-3-3 protein epsilon	YWHAE	P62258	K78	14-3-3 protein epsilon	YWHAE	GGEDKLK	P63104	K11	14-3-3 protein zeta/delta	YWHAZ	AKLAEQAER
	695.166	5	P62258	K69	14-3-3 protein epsilon	YWHAE	P62258	K78	14-3-3 protein epsilon	YWHAE	GGEDKLK	P63104	K11	14-3-3 protein zeta/delta	YWHAZ	AKLAEQAER
	695.168	5	P62258	K69	14-3-3 protein epsilon	YWHAE	P62258	K78	14-3-3 protein epsilon	YWHAE	GGEDKLK	P63104	K11	14-3-3 protein zeta/delta	YWHAZ	AKLAEQAER
	695.168	5	P62258	K69	14-3-3 protein epsilon	YWHAE	P62258	K78	14-3-3 protein epsilon	YWHAE	GGEDKLK	P63104	K11	14-3-3 protein zeta/delta	YWHAZ	AKLAEQAER
	695.167	5	P62258	K69	14-3-3 protein epsilon	YWHAE	P62258	K78	14-3-3 protein epsilon	YWHAE	GGEDKLK	P63104	K11	14-3-3 protein zeta/delta	YWHAZ	AKLAEQAER
	695.168	5	P62258	K69	14-3-3 protein epsilon	YWHAE	P62258	K78	14-3-3 protein epsilon	YWHAE	GGEDKLK	P63104	K11	14-3-3 protein zeta/delta	YWHAZ	AKLAEQAER
	695.167	5	P62258	K69	14-3-3 protein epsilon	YWHAE	P62258	K78	14-3-3 protein epsilon	YWHAE	GGEDKLK	P63104	K11	14-3-3 protein zeta/delta	YWHAZ	AKLAEQAER
	579.474	6	P62258	K69	14-3-3 protein epsilon	YWHAE	P62258	K78	14-3-3 protein epsilon	YWHAE	GGEDKLK	P63104	K11	14-3-3 protein zeta/delta	YWHAZ	AKLAEQAER
	579.474	6	P62258	K69	14-3-3 protein epsilon	YWHAE	P62258	K78	14-3-3 protein epsilon	YWHAE	GGEDKLK	P63104	K11	14-3-3 protein zeta/delta	YWHAZ	AKLAEQAER
	579.474	6	P62258	K69	14-3-3 protein epsilon	YWHAE	P62258	K78	14-3-3 protein epsilon	YWHAE	GGEDKLK	P63104	K11	14-3-3 protein zeta/delta	YWHAZ	AKLAEQAER
	579.474	6	P62258	K69	14-3-3 protein epsilon	YWHAE	P62258	K78	14-3-3 protein epsilon	YWHAE	GGEDKLK	P63104	K11	14-3-3 protein zeta/delta	YWHAZ	AKLAEQAER
	579.474	6	P62258	K69	14-3-3 protein epsilon	YWHAE	P62258	K78	14-3-3 protein epsilon	YWHAE	GGEDKLK	P63104	K11	14-3-3 protein zeta/delta	YWHAZ	AKLAEQAER
	579.474	6	P62258	K69	14-3-3 protein epsilon	YWHAE	P62258	K78	14-3-3 protein epsilon	YWHAE	GGEDKLK	P63104	K11	14-3-3 protein zeta/delta	YWHAZ	AKLAEQAER
	579.473	6	P62258	K69	14-3-3 protein epsilon	YWHAE	P62258	K78	14-3-3 protein epsilon	YWHAE	GGEDKLK	P63104	K11	14-3-3 protein zeta/delta	YWHAZ	AKLAEQAER
	579.474	6	P62258	K69	14-3-3 protein epsilon	YWHAE	P62258	K78	14-3-3 protein epsilon	YWHAE	GGEDKLK	P63104	K11	14-3-3 protein zeta/delta	YWHAZ	AKLAEQAER
	579.474	6	P62258	K69	14-3-3 protein epsilon	YWHAE	P62258	K78	14-3-3 protein epsilon	YWHAE	GGEDKLK	P63104	K11	14-3-3 protein zeta/delta	YWHAZ	AKLAEQAER
	579.475	6	P62258	K69	14-3-3 protein epsilon	YWHAE	P62258	K78	14-3-3 protein epsilon	YWHAE	GGEDKLK	P63104	K11	14-3-3 protein zeta/delta	YWHAZ	AKLAEQAER
	579.475	6	P62258	K69	14-3-3 protein epsilon	YWHAE	P62258	K78	14-3-3 protein epsilon	YWHAE	GGEDKLK	P63104	K11	14-3-3 protein zeta/delta	YWHAZ	AKLAEQAER
	579.474	6	P62258	K69	14-3-3 protein epsilon	YWHAE	P62258	K78	14-3-3 protein epsilon	YWHAE	GGEDKLK	P63104	K11	14-3-3 protein zeta/delta	YWHAZ	AKLAEQAER
	850.258	6	P62258	K12	14-3-3 protein epsilon	YWHAE	P61981	K69	14-3-3 protein gamma	YWHAG	VISSIEQKTSADGNEK	P61981	K78	14-3-3 protein gamma	YWHAG	KIEMVR
	850.096	6	P62258	K12	14-3-3 protein epsilon	YWHAE	P61981	K69	14-3-3 protein gamma	YWHAG	VISSIEQKTSADGNEK	P61981	K78	14-3-3 protein gamma	YWHAG	KIEMVR
	850.093	6	P62258	K12	14-3-3 protein epsilon	YWHAE	P61981	K69	14-3-3 protein gamma	YWHAG	VISSIEQKTSADGNEK	P61981	K78	14-3-3 protein gamma	YWHAG	KIEMVR
	852.924	6	P62258	K12	14-3-3 protein epsilon	YWHAE	P61981	K69	14-3-3 protein gamma	YWHAG	VISSIEQKTSADGNEK	P61981	K78	14-3-3 protein gamma	YWHAG	KIEMVR
	852.924	6	P62258	K12	14-3-3 protein epsilon	YWHAE	P61981	K69	14-3-3 protein gamma	YWHAG	VISSIEQKTSADGNEK	P61981	K78	14-3-3 protein gamma	YWHAG	KIEMVR
	976.885	5	P62258	K12	14-3-3 protein epsilon	YWHAE	P63104	K68	14-3-3 protein zeta/delta	YWHAZ	VVSSIEQKTEGAEK	P63104	K75	14-3-3 protein zeta/delta	YWHAZ	KQQMAR
	977.085	5	P62258	K12	14-3-3 protein epsilon	YWHAE	P63104	K68	14-3-3 protein zeta/delta	YWHAZ	VVSSIEQKTEGAEK	P63104	K75	14-3-3 protein zeta/delta	YWHAZ	KQQMAR
	977.086	5	P62258	K12	14-3-3 protein epsilon	YWHAE	P63104	K68	14-3-3 protein zeta/delta	YWHAZ	VVSSIEQKTEGAEK	P63104	K75	14-3-3 protein zeta/delta	YWHAZ	KQQMAR
	980.086	5	P62258	K12	14-3-3 protein epsilon	YWHAE	P63104	K68	14-3-3 protein zeta/delta	YWHAZ	VVSSIEQKTEGAEK	P63104	K75	14-3-3 protein zeta/delta	YWHAZ	KQQMAR
	976.884	5	P62258	K12	14-3-3 protein epsilon	YWHAE	P63104	K68	14-3-3 protein zeta/delta	YWHAZ	VVSSIEQKTEGAEK	P63104	K75	14-3-3 protein zeta/delta	YWHAZ	KQQMAR
	976.881	5	P62258	K12	14-3-3 protein epsilon	YWHAE	P63104	K68	14-3-3 protein zeta/delta	YWHAZ	VVSSIEQKTEGAEK	P63104	K75	14-3-3 protein zeta/delta	YWHAZ	KQQMAR
	977.086	5	P62258	K12	14-3-3 protein epsilon	YWHAE	P63104	K68	14-3-3 protein zeta/delta	YWHAZ	VVSSIEQKTEGAEK	P63104	K75	14-3-3 protein zeta/delta	YWHAZ	KQQMAR
	977.285	5	P62258	K12	14-3-3 protein epsilon	YWHAE	P63104	K68	14-3-3 protein zeta/delta	YWHAZ	VVSSIEQKTEGAEK	P63104	K75	14-3-3 protein zeta/delta	YWHAZ	KQQMAR
	976.885	5	P62258	K12	14-3-3 protein epsilon	YWHAE	P63104	K68	14-3-3 protein zeta/delta	YWHAZ	VVSSIEQKTEGAEK	P63104	K75	14-3-3 protein zeta/delta	YWHAZ	KQQMAR
	977.084	5	P62258	K12	14-3-3 protein epsilon	YWHAE	P63104	K68	14-3-3 protein zeta/delta	YWHAZ	VVSSIEQKTEGAEK	P63104	K75	14-3-3 protein zeta/delta	YWHAZ	KQQMAR
	977.084	5	P62258	K12	14-3-3 protein epsilon	YWHAE	P63104	K68	14-3-3 protein zeta/delta	YWHAZ	VVSSIEQKTEGAEK	P63104	K75	14-3-3 protein zeta/delta	YWHAZ	KQQMAR
	865.242	5	P62258	K12	14-3-3 protein epsilon	YWHAE	P63104	K68	14-3-3 protein zeta/delta	YWHAZ	VVSSIEQKTEGAEK	P63104	K75	14-3-3 protein zeta/delta	YWHAZ	KQQMAR
	983.479	5	P62258	K12	14-3-3 protein epsilon	YWHAE	P63104	K68	14-3-3 protein zeta/delta	YWHAZ	VVSSIEQKTEGAEK	P63104	K75	14-3-3 protein zeta/delta	YWHAZ	KQQMAR
	980.085	5	P62258	K12	14-3-3 protein epsilon	YWHAE	P63104	K68	14-3-3 protein zeta/delta	YWHAZ	VVSSIEQKTEGAEK	P63104	K75	14-3-3 protein zeta/delta	YWHAZ	KQQMAR
	983.482	5	P62258	K12	14-3-3 protein epsilon	YWHAE	P63104	K68	14-3-3 protein zeta/delta	YWHAZ	VVSSIEQKTEGAEK	P63104	K75	14-3-3 protein zeta/delta	YWHAZ	KQQMAR
	868.443	5	P62258	K12	14-3-3 protein epsilon	YWHAE	P63104	K68	14-3-3 protein zeta/delta	YWHAZ	VVSSIEQKTEGAEK	P63104	K75	14-3-3 protein zeta/delta	YWHAZ	KQQMAR
	983.284	5	P62258	K12	14-3-3 protein epsilon	YWHAE	P63104	K68	14-3-3 protein zeta/delta	YWHAZ	VVSSIEQKTEGAEK	P63104	K75	14-3-3 protein zeta/delta	YWHAZ	KQQMAR
	980.086	5	P62258	K12	14-3-3 protein epsilon	YWHAE	P63104	K68	14-3-3 protein zeta/delta	YWHAZ	VVSSIEQKTEGAEK	P63104	K75	14-3-3 protein zeta/delta	YWHAZ	KQQMAR
	814.238	6	P62258	K12	14-3-3 protein epsilon	YWHAE	P63104	K68	14-3-3 protein zeta/delta	YWHAZ	VVSSIEQKTEGAEK	P63104	K75	14-3-3 protein zeta/delta	YWHAZ	KQQMAR
	814.401	6	P62258	K12	14-3-3 protein epsilon	YWHAE	P63104	K68	14-3-3 protein zeta/delta	YWHAZ	VVSSIEQKTEGAEK	P63104	K75	14-3-3 protein zeta/delta	YWHAZ	KQQMAR
	814.236	6	P62258	K12	14-3-3 protein epsilon	YWHAE	P63104	K68	14-3-3 protein zeta/delta	YWHAZ	VVSSIEQKTEGAEK	P63104	K75	14-3-3 protein zeta/delta	YWHAZ	KQQMAR
	817.069	6	P62258	K12	14-3-3 protein epsilon	YWHAE	P63104	K68	14-3-3 protein zeta/delta	YWHAZ	VVSSIEQKTEGAEK	P63104	K75	14-3-3 protein zeta/delta	YWHAZ	KQQMAR
	816.904	6	P62258	K12	14-3-3 protein epsilon	YWHAE	P63104	K68	14-3-3 protein zeta/delta	YWHAZ	VVSSIEQKTEGAEK	P63104	K75	14-3-3 protein zeta/delta	YWHAZ	KQQMAR
	817.069	6	P62258	K12	14-3-3 protein epsilon	YWHAE	P63104	K68	14-3-3 protein zeta/delta	YWHAZ	VVSSIEQKTEGAEK	P63104	K75	14-3-3 protein zeta/delta	YWHAZ	KQQMAR
	814.405	6	P62258	K12	14-3-3 protein epsilon	YWHAE	P63104	K68	14-3-3 protein zeta/delta	YWHAZ	VVSSIEQKTEGAEK	P63104	K75	14-3-3 protein zeta/delta	YWHAZ	KQQMAR
	814.24	6	P62258	K12	14-3-3 protein epsilon	YWHAE	P63104	K68	14-3-3 protein zeta/delta	YWHAZ	VVSSIEQKTEGAEK	P63104	K75	14-3-3 protein zeta/delta	YWHAZ	KQQMAR
	814.238	6	P62258	K12	14-3-3 protein epsilon	YWHAE	P63104	K68	14-3-3 protein zeta/delta	YWHAZ	VVSSIEQKTEGAEK	P63104	K75	14-3-3 protein zeta/delta	YWHAZ	KQQMAR
	814.238	6	P62258	K12	14-3-3 protein epsilon	YWHAE	P63104	K68	14-3-3 protein zeta/delta	YWHAZ	VVSSIEQKTEGAEK	P63104	K75	14-3-3 protein zeta/delta	YWHAZ	KQQMAR
	816.906	6	P62258	K12	14-3-3 protein epsilon	YWHAE	P63104	K68	14-3-3 protein zeta/delta	YWHAZ	VVSSIEQKTEGAEK	P63104	K75	14-3-3 protein zeta/delta	YWHAZ	KQQMAR
	816.904	6	P62258	K12	14-3-3 protein epsilon	YWHAE	P63104	K68	14-3-3 protein zeta/delta	YWHAZ	VVSSIEQKTEGAEK	P63104	K75	14-3-3 protein zeta/delta	YWHAZ	KQQMAR
	819.571	6	P62258	K12	14-3-3 protein epsilon	YWHAE	P63104	K68	14-3-3 protein zeta/delta	YWHAZ	VVSSIEQKTEGAEK	P63104	K75	14-3-3 protein zeta/delta	YWHAZ	KQQMAR
	819.737	6	P62258	K12	14-3-3 protein epsilon	YWHAE	P63104	K68	14-3-3 protein zeta/delta	YWHAZ	VVSSIEQKTEGAEK	P63104	K75	14-3-3 protein zeta/delta	YWHAZ	KQQMAR
	906.244	5	P61981	K142	14-3-3 protein gamma	YWHAG	P61981	K152	14-3-3 protein gamma	YWHAG	ATVVESSEKAYSEAHEISK	Q04917	K127	14-3-3 protein eta	YWHAH	MKGDYYR
	906.244	5	P61981	K127	14-3-3 protein gamma	YWHAG	P61981	K142	14-3-3 protein gamma	YWHAG	YLAEVATGEKR	P61981	K152	14-3-3 protein gamma	YWHAG	ATVVESSEKAYSEAHEISK
	947.994	4	P61981	K69	14-3-3 protein gamma	YWHAG	P61981	K78	14-3-3 protein gamma	YWHAG	KIEMVR	P27348	K11	14-3-3 protein theta	YWHAQ	AKLAEQAER
	947.995	4	P61981	K69	14-3-3 protein gamma	YWHAG	P61981	K78	14-3-3 protein gamma	YWHAG	KIEMVR	P27348	K11	14-3-3 protein theta	YWHAQ	AKLAEQAER
	948.247	4	P61981	K69	14-3-3 protein gamma	YWHAG	P61981	K78	14-3-3 protein gamma	YWHAG	KIEMVR	P27348	K11	14-3-3 protein theta	YWHAQ	AKLAEQAER
	948.249	4	P61981	K69	14-3-3 protein gamma	YWHAG	P61981	K78	14-3-3 protein gamma	YWHAG	KIEMVR	P27348	K11	14-3-3 protein theta	YWHAQ	AKLAEQAER
	947.998	4	P61981	K69	14-3-3 protein gamma	YWHAG	P61981	K78	14-3-3 protein gamma	YWHAG	KIEMVR	P27348	K11	14-3-3 protein theta	YWHAQ	AKLAEQAER
	948.245	4	P61981	K69	14-3-3 protein gamma	YWHAG	P61981	K78	14-3-3 protein gamma	YWHAG	KIEMVR	P27348	K11	14-3-3 protein theta	YWHAQ	AKLAEQAER
	758.6	5	P61981	K69	14-3-3 protein gamma	YWHAG	P61981	K78	14-3-3 protein gamma	YWHAG	KIEMVR	P27348	K11	14-3-3 protein theta	YWHAQ	AKLAEQAER
	761.997	5	P61981	K69	14-3-3 protein gamma	YWHAG	P61981	K78	14-3-3 protein gamma	YWHAG	KIEMVR	P27348	K11	14-3-3 protein theta	YWHAQ	AKLAEQAER
	758.598	5	P61981	K69	14-3-3 protein gamma	YWHAG	P61981	K78	14-3-3 protein gamma	YWHAG	KIEMVR	P27348	K11	14-3-3 protein theta	YWHAQ	AKLAEQAER
	758.997	5	P61981	K69	14-3-3 protein gamma	YWHAG	P61981	K78	14-3-3 protein gamma	YWHAG	KIEMVR	P27348	K11	14-3-3 protein theta	YWHAQ	AKLAEQAER
	758.598	5	P61981	K69	14-3-3 protein gamma	YWHAG	P61981	K78	14-3-3 protein gamma	YWHAG	KIEMVR	P27348	K11	14-3-3 protein theta	YWHAQ	AKLAEQAER
	761.794	5	P61981	K69	14-3-3 protein gamma	YWHAG	P61981	K78	14-3-3 protein gamma	YWHAG	KIEMVR	P27348	K11	14-3-3 protein theta	YWHAQ	AKLAEQAER
	758.592	5	P61981	K69	14-3-3 protein gamma	YWHAG	P61981	K78	14-3-3 protein gamma	YWHAG	KIEMVR	P27348	K11	14-3-3 protein theta	YWHAQ	AKLAEQAER
	758.801	5	P61981	K69	14-3-3 protein gamma	YWHAG	P61981	K78	14-3-3 protein gamma	YWHAG	KIEMVR	P27348	K11	14-3-3 protein theta	YWHAQ	AKLAEQAER
	632.333	6	P61981	K69	14-3-3 protein gamma	YWHAG	P61981	K78	14-3-3 protein gamma	YWHAG	KIEMVR	P27348	K11	14-3-3 protein theta	YWHAQ	AKLAEQAER
	634.998	6	P61981	K69	14-3-3 protein gamma	YWHAG	P61981	K78	14-3-3 protein gamma	YWHAG	KIEMVR	P27348	K11	14-3-3 protein theta	YWHAQ	AKLAEQAER
	635.168	6	P61981	K69	14-3-3 protein gamma	YWHAG	P61981	K78	14-3-3 protein gamma	YWHAG	KIEMVR	P27348	K11	14-3-3 protein theta	YWHAQ	AKLAEQAER
	635	6	P61981	K69	14-3-3 protein gamma	YWHAG	P61981	K78	14-3-3 protein gamma	YWHAG	KIEMVR	P27348	K11	14-3-3 protein theta	YWHAQ	AKLAEQAER
	906.244	5	P61981	K142	14-3-3 protein gamma	YWHAG	P61981	K152	14-3-3 protein gamma	YWHAG	ATVVESSEKAYSEAHEISK	P63104	K122	14-3-3 protein zeta/delta	YWHAZ	MKGDYYR
	947.994	4	P61981	K69	14-3-3 protein gamma	YWHAG	P61981	K78	14-3-3 protein gamma	YWHAG	KIEMVR	P63104	K11	14-3-3 protein zeta/delta	YWHAZ	AKLAEQAER
	947.995	4	P61981	K69	14-3-3 protein gamma	YWHAG	P61981	K78	14-3-3 protein gamma	YWHAG	KIEMVR	P63104	K11	14-3-3 protein zeta/delta	YWHAZ	AKLAEQAER
	948.247	4	P61981	K69	14-3-3 protein gamma	YWHAG	P61981	K78	14-3-3 protein gamma	YWHAG	KIEMVR	P63104	K11	14-3-3 protein zeta/delta	YWHAZ	AKLAEQAER
	948.249	4	P61981	K69	14-3-3 protein gamma	YWHAG	P61981	K78	14-3-3 protein gamma	YWHAG	KIEMVR	P63104	K11	14-3-3 protein zeta/delta	YWHAZ	AKLAEQAER
	947.998	4	P61981	K69	14-3-3 protein gamma	YWHAG	P61981	K78	14-3-3 protein gamma	YWHAG	KIEMVR	P63104	K11	14-3-3 protein zeta/delta	YWHAZ	AKLAEQAER
	948.245	4	P61981	K69	14-3-3 protein gamma	YWHAG	P61981	K78	14-3-3 protein gamma	YWHAG	KIEMVR	P63104	K11	14-3-3 protein zeta/delta	YWHAZ	AKLAEQAER
	758.6	5	P61981	K69	14-3-3 protein gamma	YWHAG	P61981	K78	14-3-3 protein gamma	YWHAG	KIEMVR	P63104	K11	14-3-3 protein zeta/delta	YWHAZ	AKLAEQAER
	761.997	5	P61981	K69	14-3-3 protein gamma	YWHAG	P61981	K78	14-3-3 protein gamma	YWHAG	KIEMVR	P63104	K11	14-3-3 protein zeta/delta	YWHAZ	AKLAEQAER
	758.598	5	P61981	K69	14-3-3 protein gamma	YWHAG	P61981	K78	14-3-3 protein gamma	YWHAG	KIEMVR	P63104	K11	14-3-3 protein zeta/delta	YWHAZ	AKLAEQAER
	758.997	5	P61981	K69	14-3-3 protein gamma	YWHAG	P61981	K78	14-3-3 protein gamma	YWHAG	KIEMVR	P63104	K11	14-3-3 protein zeta/delta	YWHAZ	AKLAEQAER
	758.598	5	P61981	K69	14-3-3 protein gamma	YWHAG	P61981	K78	14-3-3 protein gamma	YWHAG	KIEMVR	P63104	K11	14-3-3 protein zeta/delta	YWHAZ	AKLAEQAER
	761.794	5	P61981	K69	14-3-3 protein gamma	YWHAG	P61981	K78	14-3-3 protein gamma	YWHAG	KIEMVR	P63104	K11	14-3-3 protein zeta/delta	YWHAZ	AKLAEQAER
	758.592	5	P61981	K69	14-3-3 protein gamma	YWHAG	P61981	K78	14-3-3 protein gamma	YWHAG	KIEMVR	P63104	K11	14-3-3 protein zeta/delta	YWHAZ	AKLAEQAER
	758.801	5	P61981	K69	14-3-3 protein gamma	YWHAG	P61981	K78	14-3-3 protein gamma	YWHAG	KIEMVR	P63104	K11	14-3-3 protein zeta/delta	YWHAZ	AKLAEQAER
	632.333	6	P61981	K69	14-3-3 protein gamma	YWHAG	P61981	K78	14-3-3 protein gamma	YWHAG	KIEMVR	P63104	K11	14-3-3 protein zeta/delta	YWHAZ	AKLAEQAER
	634.998	6	P61981	K69	14-3-3 protein gamma	YWHAG	P61981	K78	14-3-3 protein gamma	YWHAG	KIEMVR	P63104	K11	14-3-3 protein zeta/delta	YWHAZ	AKLAEQAER
	635.168	6	P61981	K69	14-3-3 protein gamma	YWHAG	P61981	K78	14-3-3 protein gamma	YWHAG	KIEMVR	P63104	K11	14-3-3 protein zeta/delta	YWHAZ	AKLAEQAER
	635	6	P61981	K69	14-3-3 protein gamma	YWHAG	P61981	K78	14-3-3 protein gamma	YWHAG	KIEMVR	P63104	K11	14-3-3 protein zeta/delta	YWHAZ	AKLAEQAER
	833.936	4	P31947	K11	14-3-3 protein sigma	SFN	P31946	K70	14-3-3 protein beta/alpha	YWHAB	VISSIEQKTER	P31946	K77	14-3-3 protein beta/alpha	YWHAB	KQQMGK
	664.154	5	P31947	K11	14-3-3 protein sigma	SFN	P31946	K70	14-3-3 protein beta/alpha	YWHAB	VISSIEQKTER	P31946	K77	14-3-3 protein beta/alpha	YWHAB	KQQMGK
	667.352	5	P31947	K11	14-3-3 protein sigma	SFN	P31946	K70	14-3-3 protein beta/alpha	YWHAB	VISSIEQKTER	P31946	K77	14-3-3 protein beta/alpha	YWHAB	KQQMGK
	667.554	5	P31947	K11	14-3-3 protein sigma	SFN	P31946	K70	14-3-3 protein beta/alpha	YWHAB	VISSIEQKTER	P31946	K77	14-3-3 protein beta/alpha	YWHAB	KQQMGK
	667.352	5	P31947	K11	14-3-3 protein sigma	SFN	P31946	K70	14-3-3 protein beta/alpha	YWHAB	VISSIEQKTER	P31946	K77	14-3-3 protein beta/alpha	YWHAB	KQQMGK
	695.166	5	P31947	K11	14-3-3 protein sigma	SFN	P62258	K69	14-3-3 protein epsilon	YWHAE	IISSIEQKEENK	P62258	K78	14-3-3 protein epsilon	YWHAE	GGEDKLK
	947.994	4	P31947	K11	14-3-3 protein sigma	SFN	P61981	K69	14-3-3 protein gamma	YWHAG	VISSIEQKTSADGNEK	P61981	K78	14-3-3 protein gamma	YWHAG	KIEMVR
	947.995	4	P31947	K11	14-3-3 protein sigma	SFN	P61981	K69	14-3-3 protein gamma	YWHAG	VISSIEQKTSADGNEK	P61981	K78	14-3-3 protein gamma	YWHAG	KIEMVR
	948.247	4	P31947	K11	14-3-3 protein sigma	SFN	P61981	K69	14-3-3 protein gamma	YWHAG	VISSIEQKTSADGNEK	P61981	K78	14-3-3 protein gamma	YWHAG	KIEMVR
	758.598	5	P31947	K11	14-3-3 protein sigma	SFN	P61981	K69	14-3-3 protein gamma	YWHAG	VISSIEQKTSADGNEK	P61981	K78	14-3-3 protein gamma	YWHAG	KIEMVR
	758.592	5	P31947	K11	14-3-3 protein sigma	SFN	P61981	K69	14-3-3 protein gamma	YWHAG	VISSIEQKTSADGNEK	P61981	K78	14-3-3 protein gamma	YWHAG	KIEMVR
	761.997	5	P31947	K11	14-3-3 protein sigma	SFN	P61981	K69	14-3-3 protein gamma	YWHAG	VISSIEQKTSADGNEK	P61981	K78	14-3-3 protein gamma	YWHAG	KIEMVR
	634.998	6	P31947	K11	14-3-3 protein sigma	SFN	P61981	K69	14-3-3 protein gamma	YWHAG	VISSIEQKTSADGNEK	P61981	K78	14-3-3 protein gamma	YWHAG	KIEMVR
	906.244	5	P31947	K124	14-3-3 protein sigma	SFN	P61981	K142	14-3-3 protein gamma	YWHAG	YLAEVATGEKR	P61981	K152	14-3-3 protein gamma	YWHAG	ATVVESSEKAYSEAHEISK
	720.996	5	P31947	K11	14-3-3 protein sigma	SFN	P27348	K68	14-3-3 protein theta	YWHAQ	VISSIEQKTDTSDK	P27348	K75	14-3-3 protein theta	YWHAQ	KLQLIK
	894.216	4	P31947	K11	14-3-3 protein sigma	SFN	P63104	K68	14-3-3 protein zeta/delta	YWHAZ	VVSSIEQKTEGAEK	P63104	K75	14-3-3 protein zeta/delta	YWHAZ	KQQMAR
	715.574	5	P31947	K11	14-3-3 protein sigma	SFN	P63104	K68	14-3-3 protein zeta/delta	YWHAZ	VVSSIEQKTEGAEK	P63104	K75	14-3-3 protein zeta/delta	YWHAZ	KQQMAR
	715.573	5	P31947	K11	14-3-3 protein sigma	SFN	P63104	K68	14-3-3 protein zeta/delta	YWHAZ	VVSSIEQKTEGAEK	P63104	K75	14-3-3 protein zeta/delta	YWHAZ	KQQMAR
	718.975	5	P31947	K11	14-3-3 protein sigma	SFN	P63104	K68	14-3-3 protein zeta/delta	YWHAZ	VVSSIEQKTEGAEK	P63104	K75	14-3-3 protein zeta/delta	YWHAZ	KQQMAR
	718.773	5	P31947	K11	14-3-3 protein sigma	SFN	P63104	K68	14-3-3 protein zeta/delta	YWHAZ	VVSSIEQKTEGAEK	P63104	K75	14-3-3 protein zeta/delta	YWHAZ	KQQMAR
	718.773	5	P31947	K11	14-3-3 protein sigma	SFN	P63104	K68	14-3-3 protein zeta/delta	YWHAZ	VVSSIEQKTEGAEK	P63104	K75	14-3-3 protein zeta/delta	YWHAZ	KQQMAR
	596.479	6	P31947	K11	14-3-3 protein sigma	SFN	P63104	K68	14-3-3 protein zeta/delta	YWHAZ	VVSSIEQKTEGAEK	P63104	K75	14-3-3 protein zeta/delta	YWHAZ	KQQMAR
	900.994	4	P27348	K11	14-3-3 protein theta	YWHAQ	P27348	K68	14-3-3 protein theta	YWHAQ	VISSIEQKTDTSDK	P27348	K75	14-3-3 protein theta	YWHAQ	KLQLIK
	900.997	4	P27348	K11	14-3-3 protein theta	YWHAQ	P27348	K68	14-3-3 protein theta	YWHAQ	VISSIEQKTDTSDK	P27348	K75	14-3-3 protein theta	YWHAQ	KLQLIK
	900.996	4	P27348	K11	14-3-3 protein theta	YWHAQ	P27348	K68	14-3-3 protein theta	YWHAQ	VISSIEQKTDTSDK	P27348	K75	14-3-3 protein theta	YWHAQ	KLQLIK
	720.997	5	P27348	K11	14-3-3 protein theta	YWHAQ	P27348	K68	14-3-3 protein theta	YWHAQ	VISSIEQKTDTSDK	P27348	K75	14-3-3 protein theta	YWHAQ	KLQLIK
	720.997	5	P27348	K11	14-3-3 protein theta	YWHAQ	P27348	K68	14-3-3 protein theta	YWHAQ	VISSIEQKTDTSDK	P27348	K75	14-3-3 protein theta	YWHAQ	KLQLIK
	720.997	5	P27348	K11	14-3-3 protein theta	YWHAQ	P27348	K68	14-3-3 protein theta	YWHAQ	VISSIEQKTDTSDK	P27348	K75	14-3-3 protein theta	YWHAQ	KLQLIK
	720.998	5	P27348	K11	14-3-3 protein theta	YWHAQ	P27348	K68	14-3-3 protein theta	YWHAQ	VISSIEQKTDTSDK	P27348	K75	14-3-3 protein theta	YWHAQ	KLQLIK
	720.996	5	P27348	K11	14-3-3 protein theta	YWHAQ	P27348	K68	14-3-3 protein theta	YWHAQ	VISSIEQKTDTSDK	P27348	K75	14-3-3 protein theta	YWHAQ	KLQLIK
	720.998	5	P27348	K11	14-3-3 protein theta	YWHAQ	P27348	K68	14-3-3 protein theta	YWHAQ	VISSIEQKTDTSDK	P27348	K75	14-3-3 protein theta	YWHAQ	KLQLIK
	721.199	5	P27348	K11	14-3-3 protein theta	YWHAQ	P27348	K68	14-3-3 protein theta	YWHAQ	VISSIEQKTDTSDK	P27348	K75	14-3-3 protein theta	YWHAQ	KLQLIK
	720.998	5	P27348	K11	14-3-3 protein theta	YWHAQ	P27348	K68	14-3-3 protein theta	YWHAQ	VISSIEQKTDTSDK	P27348	K75	14-3-3 protein theta	YWHAQ	KLQLIK
	600.999	6	P27348	K11	14-3-3 protein theta	YWHAQ	P27348	K68	14-3-3 protein theta	YWHAQ	VISSIEQKTDTSDK	P27348	K75	14-3-3 protein theta	YWHAQ	KLQLIK
	600.999	6	P27348	K11	14-3-3 protein theta	YWHAQ	P27348	K68	14-3-3 protein theta	YWHAQ	VISSIEQKTDTSDK	P27348	K75	14-3-3 protein theta	YWHAQ	KLQLIK
	900.994	4	P27348	K68	14-3-3 protein theta	YWHAQ	P27348	K75	14-3-3 protein theta	YWHAQ	KLQLIK	P63104	K11	14-3-3 protein zeta/delta	YWHAZ	AKLAEQAER
	900.997	4	P27348	K68	14-3-3 protein theta	YWHAQ	P27348	K75	14-3-3 protein theta	YWHAQ	KLQLIK	P63104	K11	14-3-3 protein zeta/delta	YWHAZ	AKLAEQAER
	900.996	4	P27348	K68	14-3-3 protein theta	YWHAQ	P27348	K75	14-3-3 protein theta	YWHAQ	KLQLIK	P63104	K11	14-3-3 protein zeta/delta	YWHAZ	AKLAEQAER
	720.997	5	P27348	K68	14-3-3 protein theta	YWHAQ	P27348	K75	14-3-3 protein theta	YWHAQ	KLQLIK	P63104	K11	14-3-3 protein zeta/delta	YWHAZ	AKLAEQAER
	720.997	5	P27348	K68	14-3-3 protein theta	YWHAQ	P27348	K75	14-3-3 protein theta	YWHAQ	KLQLIK	P63104	K11	14-3-3 protein zeta/delta	YWHAZ	AKLAEQAER
	720.997	5	P27348	K68	14-3-3 protein theta	YWHAQ	P27348	K75	14-3-3 protein theta	YWHAQ	KLQLIK	P63104	K11	14-3-3 protein zeta/delta	YWHAZ	AKLAEQAER
	720.998	5	P27348	K68	14-3-3 protein theta	YWHAQ	P27348	K75	14-3-3 protein theta	YWHAQ	KLQLIK	P63104	K11	14-3-3 protein zeta/delta	YWHAZ	AKLAEQAER
	721.199	5	P27348	K68	14-3-3 protein theta	YWHAQ	P27348	K75	14-3-3 protein theta	YWHAQ	KLQLIK	P63104	K11	14-3-3 protein zeta/delta	YWHAZ	AKLAEQAER
	720.998	5	P27348	K68	14-3-3 protein theta	YWHAQ	P27348	K75	14-3-3 protein theta	YWHAQ	KLQLIK	P63104	K11	14-3-3 protein zeta/delta	YWHAZ	AKLAEQAER
	720.998	5	P27348	K68	14-3-3 protein theta	YWHAQ	P27348	K75	14-3-3 protein theta	YWHAQ	KLQLIK	P63104	K11	14-3-3 protein zeta/delta	YWHAZ	AKLAEQAER
	720.996	5	P27348	K68	14-3-3 protein theta	YWHAQ	P27348	K75	14-3-3 protein theta	YWHAQ	KLQLIK	P63104	K11	14-3-3 protein zeta/delta	YWHAZ	AKLAEQAER
	600.999	6	P27348	K68	14-3-3 protein theta	YWHAQ	P27348	K75	14-3-3 protein theta	YWHAQ	KLQLIK	P63104	K11	14-3-3 protein zeta/delta	YWHAZ	AKLAEQAER
	600.999	6	P27348	K68	14-3-3 protein theta	YWHAQ	P27348	K75	14-3-3 protein theta	YWHAQ	KLQLIK	P63104	K11	14-3-3 protein zeta/delta	YWHAZ	AKLAEQAER
	894.466	4	P27348	K11	14-3-3 protein theta	YWHAQ	P63104	K68	14-3-3 protein zeta/delta	YWHAZ	VVSSIEQKTEGAEK	P63104	K75	14-3-3 protein zeta/delta	YWHAZ	KQQMAR
	894.216	4	P27348	K11	14-3-3 protein theta	YWHAQ	P63104	K68	14-3-3 protein zeta/delta	YWHAZ	VVSSIEQKTEGAEK	P63104	K75	14-3-3 protein zeta/delta	YWHAZ	KQQMAR
	894.216	4	P27348	K11	14-3-3 protein theta	YWHAQ	P63104	K68	14-3-3 protein zeta/delta	YWHAZ	VVSSIEQKTEGAEK	P63104	K75	14-3-3 protein zeta/delta	YWHAZ	KQQMAR
	894.464	4	P27348	K11	14-3-3 protein theta	YWHAQ	P63104	K68	14-3-3 protein zeta/delta	YWHAZ	VVSSIEQKTEGAEK	P63104	K75	14-3-3 protein zeta/delta	YWHAZ	KQQMAR
	894.216	4	P27348	K11	14-3-3 protein theta	YWHAQ	P63104	K68	14-3-3 protein zeta/delta	YWHAZ	VVSSIEQKTEGAEK	P63104	K75	14-3-3 protein zeta/delta	YWHAZ	KQQMAR
	894.217	4	P27348	K11	14-3-3 protein theta	YWHAQ	P63104	K68	14-3-3 protein zeta/delta	YWHAZ	VVSSIEQKTEGAEK	P63104	K75	14-3-3 protein zeta/delta	YWHAZ	KQQMAR
	894.216	4	P27348	K11	14-3-3 protein theta	YWHAQ	P63104	K68	14-3-3 protein zeta/delta	YWHAZ	VVSSIEQKTEGAEK	P63104	K75	14-3-3 protein zeta/delta	YWHAZ	KQQMAR
	894.217	4	P27348	K11	14-3-3 protein theta	YWHAQ	P63104	K68	14-3-3 protein zeta/delta	YWHAZ	VVSSIEQKTEGAEK	P63104	K75	14-3-3 protein zeta/delta	YWHAZ	KQQMAR
	894.466	4	P27348	K11	14-3-3 protein theta	YWHAQ	P63104	K68	14-3-3 protein zeta/delta	YWHAZ	VVSSIEQKTEGAEK	P63104	K75	14-3-3 protein zeta/delta	YWHAZ	KQQMAR
	894.216	4	P27348	K11	14-3-3 protein theta	YWHAQ	P63104	K68	14-3-3 protein zeta/delta	YWHAZ	VVSSIEQKTEGAEK	P63104	K75	14-3-3 protein zeta/delta	YWHAZ	KQQMAR
	898.215	4	P27348	K11	14-3-3 protein theta	YWHAQ	P63104	K68	14-3-3 protein zeta/delta	YWHAZ	VVSSIEQKTEGAEK	P63104	K75	14-3-3 protein zeta/delta	YWHAZ	KQQMAR
	898.463	4	P27348	K11	14-3-3 protein theta	YWHAQ	P63104	K68	14-3-3 protein zeta/delta	YWHAZ	VVSSIEQKTEGAEK	P63104	K75	14-3-3 protein zeta/delta	YWHAZ	KQQMAR
	898.467	4	P27348	K11	14-3-3 protein theta	YWHAQ	P63104	K68	14-3-3 protein zeta/delta	YWHAZ	VVSSIEQKTEGAEK	P63104	K75	14-3-3 protein zeta/delta	YWHAZ	KQQMAR
	898.464	4	P27348	K11	14-3-3 protein theta	YWHAQ	P63104	K68	14-3-3 protein zeta/delta	YWHAZ	VVSSIEQKTEGAEK	P63104	K75	14-3-3 protein zeta/delta	YWHAZ	KQQMAR
	898.464	4	P27348	K11	14-3-3 protein theta	YWHAQ	P63104	K68	14-3-3 protein zeta/delta	YWHAZ	VVSSIEQKTEGAEK	P63104	K75	14-3-3 protein zeta/delta	YWHAZ	KQQMAR
	898.214	4	P27348	K11	14-3-3 protein theta	YWHAQ	P63104	K68	14-3-3 protein zeta/delta	YWHAZ	VVSSIEQKTEGAEK	P63104	K75	14-3-3 protein zeta/delta	YWHAZ	KQQMAR
	898.216	4	P27348	K11	14-3-3 protein theta	YWHAQ	P63104	K68	14-3-3 protein zeta/delta	YWHAZ	VVSSIEQKTEGAEK	P63104	K75	14-3-3 protein zeta/delta	YWHAZ	KQQMAR
	898.464	4	P27348	K11	14-3-3 protein theta	YWHAQ	P63104	K68	14-3-3 protein zeta/delta	YWHAZ	VVSSIEQKTEGAEK	P63104	K75	14-3-3 protein zeta/delta	YWHAZ	KQQMAR
	898.464	4	P27348	K11	14-3-3 protein theta	YWHAQ	P63104	K68	14-3-3 protein zeta/delta	YWHAZ	VVSSIEQKTEGAEK	P63104	K75	14-3-3 protein zeta/delta	YWHAZ	KQQMAR
	715.574	5	P27348	K11	14-3-3 protein theta	YWHAQ	P63104	K68	14-3-3 protein zeta/delta	YWHAZ	VVSSIEQKTEGAEK	P63104	K75	14-3-3 protein zeta/delta	YWHAZ	KQQMAR
	715.574	5	P27348	K11	14-3-3 protein theta	YWHAQ	P63104	K68	14-3-3 protein zeta/delta	YWHAZ	VVSSIEQKTEGAEK	P63104	K75	14-3-3 protein zeta/delta	YWHAZ	KQQMAR
	715.575	5	P27348	K11	14-3-3 protein theta	YWHAQ	P63104	K68	14-3-3 protein zeta/delta	YWHAZ	VVSSIEQKTEGAEK	P63104	K75	14-3-3 protein zeta/delta	YWHAZ	KQQMAR
	715.574	5	P27348	K11	14-3-3 protein theta	YWHAQ	P63104	K68	14-3-3 protein zeta/delta	YWHAZ	VVSSIEQKTEGAEK	P63104	K75	14-3-3 protein zeta/delta	YWHAZ	KQQMAR
	715.574	5	P27348	K11	14-3-3 protein theta	YWHAQ	P63104	K68	14-3-3 protein zeta/delta	YWHAZ	VVSSIEQKTEGAEK	P63104	K75	14-3-3 protein zeta/delta	YWHAZ	KQQMAR
	715.574	5	P27348	K11	14-3-3 protein theta	YWHAQ	P63104	K68	14-3-3 protein zeta/delta	YWHAZ	VVSSIEQKTEGAEK	P63104	K75	14-3-3 protein zeta/delta	YWHAZ	KQQMAR
	715.776	5	P27348	K11	14-3-3 protein theta	YWHAQ	P63104	K68	14-3-3 protein zeta/delta	YWHAZ	VVSSIEQKTEGAEK	P63104	K75	14-3-3 protein zeta/delta	YWHAZ	KQQMAR
	715.574	5	P27348	K11	14-3-3 protein theta	YWHAQ	P63104	K68	14-3-3 protein zeta/delta	YWHAZ	VVSSIEQKTEGAEK	P63104	K75	14-3-3 protein zeta/delta	YWHAZ	KQQMAR
	715.574	5	P27348	K11	14-3-3 protein theta	YWHAQ	P63104	K68	14-3-3 protein zeta/delta	YWHAZ	VVSSIEQKTEGAEK	P63104	K75	14-3-3 protein zeta/delta	YWHAZ	KQQMAR
	715.575	5	P27348	K11	14-3-3 protein theta	YWHAQ	P63104	K68	14-3-3 protein zeta/delta	YWHAZ	VVSSIEQKTEGAEK	P63104	K75	14-3-3 protein zeta/delta	YWHAZ	KQQMAR
	715.575	5	P27348	K11	14-3-3 protein theta	YWHAQ	P63104	K68	14-3-3 protein zeta/delta	YWHAZ	VVSSIEQKTEGAEK	P63104	K75	14-3-3 protein zeta/delta	YWHAZ	KQQMAR
	715.573	5	P27348	K11	14-3-3 protein theta	YWHAQ	P63104	K68	14-3-3 protein zeta/delta	YWHAZ	VVSSIEQKTEGAEK	P63104	K75	14-3-3 protein zeta/delta	YWHAZ	KQQMAR
	715.575	5	P27348	K11	14-3-3 protein theta	YWHAQ	P63104	K68	14-3-3 protein zeta/delta	YWHAZ	VVSSIEQKTEGAEK	P63104	K75	14-3-3 protein zeta/delta	YWHAZ	KQQMAR
	715.573	5	P27348	K11	14-3-3 protein theta	YWHAQ	P63104	K68	14-3-3 protein zeta/delta	YWHAZ	VVSSIEQKTEGAEK	P63104	K75	14-3-3 protein zeta/delta	YWHAZ	KQQMAR
	718.776	5	P27348	K11	14-3-3 protein theta	YWHAQ	P63104	K68	14-3-3 protein zeta/delta	YWHAZ	VVSSIEQKTEGAEK	P63104	K75	14-3-3 protein zeta/delta	YWHAZ	KQQMAR
	718.775	5	P27348	K11	14-3-3 protein theta	YWHAQ	P63104	K68	14-3-3 protein zeta/delta	YWHAZ	VVSSIEQKTEGAEK	P63104	K75	14-3-3 protein zeta/delta	YWHAZ	KQQMAR
	718.771	5	P27348	K11	14-3-3 protein theta	YWHAQ	P63104	K68	14-3-3 protein zeta/delta	YWHAZ	VVSSIEQKTEGAEK	P63104	K75	14-3-3 protein zeta/delta	YWHAZ	KQQMAR
	718.974	5	P27348	K11	14-3-3 protein theta	YWHAQ	P63104	K68	14-3-3 protein zeta/delta	YWHAZ	VVSSIEQKTEGAEK	P63104	K75	14-3-3 protein zeta/delta	YWHAZ	KQQMAR
	718.773	5	P27348	K11	14-3-3 protein theta	YWHAQ	P63104	K68	14-3-3 protein zeta/delta	YWHAZ	VVSSIEQKTEGAEK	P63104	K75	14-3-3 protein zeta/delta	YWHAZ	KQQMAR
	718.773	5	P27348	K11	14-3-3 protein theta	YWHAQ	P63104	K68	14-3-3 protein zeta/delta	YWHAZ	VVSSIEQKTEGAEK	P63104	K75	14-3-3 protein zeta/delta	YWHAZ	KQQMAR
	718.975	5	P27348	K11	14-3-3 protein theta	YWHAQ	P63104	K68	14-3-3 protein zeta/delta	YWHAZ	VVSSIEQKTEGAEK	P63104	K75	14-3-3 protein zeta/delta	YWHAZ	KQQMAR
	718.773	5	P27348	K11	14-3-3 protein theta	YWHAQ	P63104	K68	14-3-3 protein zeta/delta	YWHAZ	VVSSIEQKTEGAEK	P63104	K75	14-3-3 protein zeta/delta	YWHAZ	KQQMAR
	718.773	5	P27348	K11	14-3-3 protein theta	YWHAQ	P63104	K68	14-3-3 protein zeta/delta	YWHAZ	VVSSIEQKTEGAEK	P63104	K75	14-3-3 protein zeta/delta	YWHAZ	KQQMAR
	718.974	5	P27348	K11	14-3-3 protein theta	YWHAQ	P63104	K68	14-3-3 protein zeta/delta	YWHAZ	VVSSIEQKTEGAEK	P63104	K75	14-3-3 protein zeta/delta	YWHAZ	KQQMAR
	718.773	5	P27348	K11	14-3-3 protein theta	YWHAQ	P63104	K68	14-3-3 protein zeta/delta	YWHAZ	VVSSIEQKTEGAEK	P63104	K75	14-3-3 protein zeta/delta	YWHAZ	KQQMAR
	718.773	5	P27348	K11	14-3-3 protein theta	YWHAQ	P63104	K68	14-3-3 protein zeta/delta	YWHAZ	VVSSIEQKTEGAEK	P63104	K75	14-3-3 protein zeta/delta	YWHAZ	KQQMAR
	718.773	5	P27348	K11	14-3-3 protein theta	YWHAQ	P63104	K68	14-3-3 protein zeta/delta	YWHAZ	VVSSIEQKTEGAEK	P63104	K75	14-3-3 protein zeta/delta	YWHAZ	KQQMAR
	718.774	5	P27348	K11	14-3-3 protein theta	YWHAQ	P63104	K68	14-3-3 protein zeta/delta	YWHAZ	VVSSIEQKTEGAEK	P63104	K75	14-3-3 protein zeta/delta	YWHAZ	KQQMAR
	718.77	5	P27348	K11	14-3-3 protein theta	YWHAQ	P63104	K68	14-3-3 protein zeta/delta	YWHAZ	VVSSIEQKTEGAEK	P63104	K75	14-3-3 protein zeta/delta	YWHAZ	KQQMAR
	718.773	5	P27348	K11	14-3-3 protein theta	YWHAQ	P63104	K68	14-3-3 protein zeta/delta	YWHAZ	VVSSIEQKTEGAEK	P63104	K75	14-3-3 protein zeta/delta	YWHAZ	KQQMAR
	718.773	5	P27348	K11	14-3-3 protein theta	YWHAQ	P63104	K68	14-3-3 protein zeta/delta	YWHAZ	VVSSIEQKTEGAEK	P63104	K75	14-3-3 protein zeta/delta	YWHAZ	KQQMAR
	718.773	5	P27348	K11	14-3-3 protein theta	YWHAQ	P63104	K68	14-3-3 protein zeta/delta	YWHAZ	VVSSIEQKTEGAEK	P63104	K75	14-3-3 protein zeta/delta	YWHAZ	KQQMAR
	718.975	5	P27348	K11	14-3-3 protein theta	YWHAQ	P63104	K68	14-3-3 protein zeta/delta	YWHAZ	VVSSIEQKTEGAEK	P63104	K75	14-3-3 protein zeta/delta	YWHAZ	KQQMAR
	718.974	5	P27348	K11	14-3-3 protein theta	YWHAQ	P63104	K68	14-3-3 protein zeta/delta	YWHAZ	VVSSIEQKTEGAEK	P63104	K75	14-3-3 protein zeta/delta	YWHAZ	KQQMAR
	718.773	5	P27348	K11	14-3-3 protein theta	YWHAQ	P63104	K68	14-3-3 protein zeta/delta	YWHAZ	VVSSIEQKTEGAEK	P63104	K75	14-3-3 protein zeta/delta	YWHAZ	KQQMAR
	718.775	5	P27348	K11	14-3-3 protein theta	YWHAQ	P63104	K68	14-3-3 protein zeta/delta	YWHAZ	VVSSIEQKTEGAEK	P63104	K75	14-3-3 protein zeta/delta	YWHAZ	KQQMAR
	718.775	5	P27348	K11	14-3-3 protein theta	YWHAQ	P63104	K68	14-3-3 protein zeta/delta	YWHAZ	VVSSIEQKTEGAEK	P63104	K75	14-3-3 protein zeta/delta	YWHAZ	KQQMAR
	718.776	5	P27348	K11	14-3-3 protein theta	YWHAQ	P63104	K68	14-3-3 protein zeta/delta	YWHAZ	VVSSIEQKTEGAEK	P63104	K75	14-3-3 protein zeta/delta	YWHAZ	KQQMAR
	718.977	5	P27348	K11	14-3-3 protein theta	YWHAQ	P63104	K68	14-3-3 protein zeta/delta	YWHAZ	VVSSIEQKTEGAEK	P63104	K75	14-3-3 protein zeta/delta	YWHAZ	KQQMAR
	596.479	6	P27348	K11	14-3-3 protein theta	YWHAQ	P63104	K68	14-3-3 protein zeta/delta	YWHAZ	VVSSIEQKTEGAEK	P63104	K75	14-3-3 protein zeta/delta	YWHAZ	KQQMAR
	596.48	6	P27348	K11	14-3-3 protein theta	YWHAQ	P63104	K68	14-3-3 protein zeta/delta	YWHAZ	VVSSIEQKTEGAEK	P63104	K75	14-3-3 protein zeta/delta	YWHAZ	KQQMAR
	596.48	6	P27348	K11	14-3-3 protein theta	YWHAQ	P63104	K68	14-3-3 protein zeta/delta	YWHAZ	VVSSIEQKTEGAEK	P63104	K75	14-3-3 protein zeta/delta	YWHAZ	KQQMAR
	596.48	6	P27348	K11	14-3-3 protein theta	YWHAQ	P63104	K68	14-3-3 protein zeta/delta	YWHAZ	VVSSIEQKTEGAEK	P63104	K75	14-3-3 protein zeta/delta	YWHAZ	KQQMAR
	596.48	6	P27348	K11	14-3-3 protein theta	YWHAQ	P63104	K68	14-3-3 protein zeta/delta	YWHAZ	VVSSIEQKTEGAEK	P63104	K75	14-3-3 protein zeta/delta	YWHAZ	KQQMAR
	596.48	6	P27348	K11	14-3-3 protein theta	YWHAQ	P63104	K68	14-3-3 protein zeta/delta	YWHAZ	VVSSIEQKTEGAEK	P63104	K75	14-3-3 protein zeta/delta	YWHAZ	KQQMAR
	596.48	6	P27348	K11	14-3-3 protein theta	YWHAQ	P63104	K68	14-3-3 protein zeta/delta	YWHAZ	VVSSIEQKTEGAEK	P63104	K75	14-3-3 protein zeta/delta	YWHAZ	KQQMAR
	596.479	6	P27348	K11	14-3-3 protein theta	YWHAQ	P63104	K68	14-3-3 protein zeta/delta	YWHAZ	VVSSIEQKTEGAEK	P63104	K75	14-3-3 protein zeta/delta	YWHAZ	KQQMAR
	599.145	6	P27348	K11	14-3-3 protein theta	YWHAQ	P63104	K68	14-3-3 protein zeta/delta	YWHAZ	VVSSIEQKTEGAEK	P63104	K75	14-3-3 protein zeta/delta	YWHAZ	KQQMAR
	599.314	6	P27348	K11	14-3-3 protein theta	YWHAQ	P63104	K68	14-3-3 protein zeta/delta	YWHAZ	VVSSIEQKTEGAEK	P63104	K75	14-3-3 protein zeta/delta	YWHAZ	KQQMAR
	599.146	6	P27348	K11	14-3-3 protein theta	YWHAQ	P63104	K68	14-3-3 protein zeta/delta	YWHAZ	VVSSIEQKTEGAEK	P63104	K75	14-3-3 protein zeta/delta	YWHAZ	KQQMAR
	599.145	6	P27348	K11	14-3-3 protein theta	YWHAQ	P63104	K68	14-3-3 protein zeta/delta	YWHAZ	VVSSIEQKTEGAEK	P63104	K75	14-3-3 protein zeta/delta	YWHAZ	KQQMAR
	599.146	6	P27348	K11	14-3-3 protein theta	YWHAQ	P63104	K68	14-3-3 protein zeta/delta	YWHAZ	VVSSIEQKTEGAEK	P63104	K75	14-3-3 protein zeta/delta	YWHAZ	KQQMAR
	599.146	6	P27348	K11	14-3-3 protein theta	YWHAQ	P63104	K68	14-3-3 protein zeta/delta	YWHAZ	VVSSIEQKTEGAEK	P63104	K75	14-3-3 protein zeta/delta	YWHAZ	KQQMAR
	599.314	6	P27348	K11	14-3-3 protein theta	YWHAQ	P63104	K68	14-3-3 protein zeta/delta	YWHAZ	VVSSIEQKTEGAEK	P63104	K75	14-3-3 protein zeta/delta	YWHAZ	KQQMAR
	599.147	6	P27348	K11	14-3-3 protein theta	YWHAQ	P63104	K68	14-3-3 protein zeta/delta	YWHAZ	VVSSIEQKTEGAEK	P63104	K75	14-3-3 protein zeta/delta	YWHAZ	KQQMAR
	599.314	6	P27348	K11	14-3-3 protein theta	YWHAQ	P63104	K68	14-3-3 protein zeta/delta	YWHAZ	VVSSIEQKTEGAEK	P63104	K75	14-3-3 protein zeta/delta	YWHAZ	KQQMAR
	599.48	6	P27348	K11	14-3-3 protein theta	YWHAQ	P63104	K68	14-3-3 protein zeta/delta	YWHAZ	VVSSIEQKTEGAEK	P63104	K75	14-3-3 protein zeta/delta	YWHAZ	KQQMAR
	894.466	4	P63104	K11	14-3-3 protein zeta/delta	YWHAZ	P63104	K68	14-3-3 protein zeta/delta	YWHAZ	VVSSIEQKTEGAEK	P63104	K75	14-3-3 protein zeta/delta	YWHAZ	KQQMAR
	894.216	4	P63104	K11	14-3-3 protein zeta/delta	YWHAZ	P63104	K68	14-3-3 protein zeta/delta	YWHAZ	VVSSIEQKTEGAEK	P63104	K75	14-3-3 protein zeta/delta	YWHAZ	KQQMAR
	894.216	4	P63104	K11	14-3-3 protein zeta/delta	YWHAZ	P63104	K68	14-3-3 protein zeta/delta	YWHAZ	VVSSIEQKTEGAEK	P63104	K75	14-3-3 protein zeta/delta	YWHAZ	KQQMAR
	894.464	4	P63104	K11	14-3-3 protein zeta/delta	YWHAZ	P63104	K68	14-3-3 protein zeta/delta	YWHAZ	VVSSIEQKTEGAEK	P63104	K75	14-3-3 protein zeta/delta	YWHAZ	KQQMAR
	894.216	4	P63104	K11	14-3-3 protein zeta/delta	YWHAZ	P63104	K68	14-3-3 protein zeta/delta	YWHAZ	VVSSIEQKTEGAEK	P63104	K75	14-3-3 protein zeta/delta	YWHAZ	KQQMAR
	894.217	4	P63104	K11	14-3-3 protein zeta/delta	YWHAZ	P63104	K68	14-3-3 protein zeta/delta	YWHAZ	VVSSIEQKTEGAEK	P63104	K75	14-3-3 protein zeta/delta	YWHAZ	KQQMAR
	894.216	4	P63104	K11	14-3-3 protein zeta/delta	YWHAZ	P63104	K68	14-3-3 protein zeta/delta	YWHAZ	VVSSIEQKTEGAEK	P63104	K75	14-3-3 protein zeta/delta	YWHAZ	KQQMAR
	894.217	4	P63104	K11	14-3-3 protein zeta/delta	YWHAZ	P63104	K68	14-3-3 protein zeta/delta	YWHAZ	VVSSIEQKTEGAEK	P63104	K75	14-3-3 protein zeta/delta	YWHAZ	KQQMAR
	894.466	4	P63104	K11	14-3-3 protein zeta/delta	YWHAZ	P63104	K68	14-3-3 protein zeta/delta	YWHAZ	VVSSIEQKTEGAEK	P63104	K75	14-3-3 protein zeta/delta	YWHAZ	KQQMAR
	894.216	4	P63104	K11	14-3-3 protein zeta/delta	YWHAZ	P63104	K68	14-3-3 protein zeta/delta	YWHAZ	VVSSIEQKTEGAEK	P63104	K75	14-3-3 protein zeta/delta	YWHAZ	KQQMAR
	898.215	4	P63104	K11	14-3-3 protein zeta/delta	YWHAZ	P63104	K68	14-3-3 protein zeta/delta	YWHAZ	VVSSIEQKTEGAEK	P63104	K75	14-3-3 protein zeta/delta	YWHAZ	KQQMAR
	898.463	4	P63104	K11	14-3-3 protein zeta/delta	YWHAZ	P63104	K68	14-3-3 protein zeta/delta	YWHAZ	VVSSIEQKTEGAEK	P63104	K75	14-3-3 protein zeta/delta	YWHAZ	KQQMAR
	898.467	4	P63104	K11	14-3-3 protein zeta/delta	YWHAZ	P63104	K68	14-3-3 protein zeta/delta	YWHAZ	VVSSIEQKTEGAEK	P63104	K75	14-3-3 protein zeta/delta	YWHAZ	KQQMAR
	898.464	4	P63104	K11	14-3-3 protein zeta/delta	YWHAZ	P63104	K68	14-3-3 protein zeta/delta	YWHAZ	VVSSIEQKTEGAEK	P63104	K75	14-3-3 protein zeta/delta	YWHAZ	KQQMAR
	898.464	4	P63104	K11	14-3-3 protein zeta/delta	YWHAZ	P63104	K68	14-3-3 protein zeta/delta	YWHAZ	VVSSIEQKTEGAEK	P63104	K75	14-3-3 protein zeta/delta	YWHAZ	KQQMAR
	898.214	4	P63104	K11	14-3-3 protein zeta/delta	YWHAZ	P63104	K68	14-3-3 protein zeta/delta	YWHAZ	VVSSIEQKTEGAEK	P63104	K75	14-3-3 protein zeta/delta	YWHAZ	KQQMAR
	898.216	4	P63104	K11	14-3-3 protein zeta/delta	YWHAZ	P63104	K68	14-3-3 protein zeta/delta	YWHAZ	VVSSIEQKTEGAEK	P63104	K75	14-3-3 protein zeta/delta	YWHAZ	KQQMAR
	898.464	4	P63104	K11	14-3-3 protein zeta/delta	YWHAZ	P63104	K68	14-3-3 protein zeta/delta	YWHAZ	VVSSIEQKTEGAEK	P63104	K75	14-3-3 protein zeta/delta	YWHAZ	KQQMAR
	898.464	4	P63104	K11	14-3-3 protein zeta/delta	YWHAZ	P63104	K68	14-3-3 protein zeta/delta	YWHAZ	VVSSIEQKTEGAEK	P63104	K75	14-3-3 protein zeta/delta	YWHAZ	KQQMAR
	715.574	5	P63104	K11	14-3-3 protein zeta/delta	YWHAZ	P63104	K68	14-3-3 protein zeta/delta	YWHAZ	VVSSIEQKTEGAEK	P63104	K75	14-3-3 protein zeta/delta	YWHAZ	KQQMAR
	715.574	5	P63104	K11	14-3-3 protein zeta/delta	YWHAZ	P63104	K68	14-3-3 protein zeta/delta	YWHAZ	VVSSIEQKTEGAEK	P63104	K75	14-3-3 protein zeta/delta	YWHAZ	KQQMAR
	715.575	5	P63104	K11	14-3-3 protein zeta/delta	YWHAZ	P63104	K68	14-3-3 protein zeta/delta	YWHAZ	VVSSIEQKTEGAEK	P63104	K75	14-3-3 protein zeta/delta	YWHAZ	KQQMAR
	715.574	5	P63104	K11	14-3-3 protein zeta/delta	YWHAZ	P63104	K68	14-3-3 protein zeta/delta	YWHAZ	VVSSIEQKTEGAEK	P63104	K75	14-3-3 protein zeta/delta	YWHAZ	KQQMAR
	715.574	5	P63104	K11	14-3-3 protein zeta/delta	YWHAZ	P63104	K68	14-3-3 protein zeta/delta	YWHAZ	VVSSIEQKTEGAEK	P63104	K75	14-3-3 protein zeta/delta	YWHAZ	KQQMAR
	715.574	5	P63104	K11	14-3-3 protein zeta/delta	YWHAZ	P63104	K68	14-3-3 protein zeta/delta	YWHAZ	VVSSIEQKTEGAEK	P63104	K75	14-3-3 protein zeta/delta	YWHAZ	KQQMAR
	715.776	5	P63104	K11	14-3-3 protein zeta/delta	YWHAZ	P63104	K68	14-3-3 protein zeta/delta	YWHAZ	VVSSIEQKTEGAEK	P63104	K75	14-3-3 protein zeta/delta	YWHAZ	KQQMAR
	715.574	5	P63104	K11	14-3-3 protein zeta/delta	YWHAZ	P63104	K68	14-3-3 protein zeta/delta	YWHAZ	VVSSIEQKTEGAEK	P63104	K75	14-3-3 protein zeta/delta	YWHAZ	KQQMAR
	715.574	5	P63104	K11	14-3-3 protein zeta/delta	YWHAZ	P63104	K68	14-3-3 protein zeta/delta	YWHAZ	VVSSIEQKTEGAEK	P63104	K75	14-3-3 protein zeta/delta	YWHAZ	KQQMAR
	715.575	5	P63104	K11	14-3-3 protein zeta/delta	YWHAZ	P63104	K68	14-3-3 protein zeta/delta	YWHAZ	VVSSIEQKTEGAEK	P63104	K75	14-3-3 protein zeta/delta	YWHAZ	KQQMAR
	715.575	5	P63104	K11	14-3-3 protein zeta/delta	YWHAZ	P63104	K68	14-3-3 protein zeta/delta	YWHAZ	VVSSIEQKTEGAEK	P63104	K75	14-3-3 protein zeta/delta	YWHAZ	KQQMAR
	715.573	5	P63104	K11	14-3-3 protein zeta/delta	YWHAZ	P63104	K68	14-3-3 protein zeta/delta	YWHAZ	VVSSIEQKTEGAEK	P63104	K75	14-3-3 protein zeta/delta	YWHAZ	KQQMAR
	715.575	5	P63104	K11	14-3-3 protein zeta/delta	YWHAZ	P63104	K68	14-3-3 protein zeta/delta	YWHAZ	VVSSIEQKTEGAEK	P63104	K75	14-3-3 protein zeta/delta	YWHAZ	KQQMAR
	715.573	5	P63104	K11	14-3-3 protein zeta/delta	YWHAZ	P63104	K68	14-3-3 protein zeta/delta	YWHAZ	VVSSIEQKTEGAEK	P63104	K75	14-3-3 protein zeta/delta	YWHAZ	KQQMAR
	718.776	5	P63104	K11	14-3-3 protein zeta/delta	YWHAZ	P63104	K68	14-3-3 protein zeta/delta	YWHAZ	VVSSIEQKTEGAEK	P63104	K75	14-3-3 protein zeta/delta	YWHAZ	KQQMAR
	718.775	5	P63104	K11	14-3-3 protein zeta/delta	YWHAZ	P63104	K68	14-3-3 protein zeta/delta	YWHAZ	VVSSIEQKTEGAEK	P63104	K75	14-3-3 protein zeta/delta	YWHAZ	KQQMAR
	718.771	5	P63104	K11	14-3-3 protein zeta/delta	YWHAZ	P63104	K68	14-3-3 protein zeta/delta	YWHAZ	VVSSIEQKTEGAEK	P63104	K75	14-3-3 protein zeta/delta	YWHAZ	KQQMAR
	718.974	5	P63104	K11	14-3-3 protein zeta/delta	YWHAZ	P63104	K68	14-3-3 protein zeta/delta	YWHAZ	VVSSIEQKTEGAEK	P63104	K75	14-3-3 protein zeta/delta	YWHAZ	KQQMAR
	718.773	5	P63104	K11	14-3-3 protein zeta/delta	YWHAZ	P63104	K68	14-3-3 protein zeta/delta	YWHAZ	VVSSIEQKTEGAEK	P63104	K75	14-3-3 protein zeta/delta	YWHAZ	KQQMAR
	718.773	5	P63104	K11	14-3-3 protein zeta/delta	YWHAZ	P63104	K68	14-3-3 protein zeta/delta	YWHAZ	VVSSIEQKTEGAEK	P63104	K75	14-3-3 protein zeta/delta	YWHAZ	KQQMAR
	718.975	5	P63104	K11	14-3-3 protein zeta/delta	YWHAZ	P63104	K68	14-3-3 protein zeta/delta	YWHAZ	VVSSIEQKTEGAEK	P63104	K75	14-3-3 protein zeta/delta	YWHAZ	KQQMAR
	718.773	5	P63104	K11	14-3-3 protein zeta/delta	YWHAZ	P63104	K68	14-3-3 protein zeta/delta	YWHAZ	VVSSIEQKTEGAEK	P63104	K75	14-3-3 protein zeta/delta	YWHAZ	KQQMAR
	718.773	5	P63104	K11	14-3-3 protein zeta/delta	YWHAZ	P63104	K68	14-3-3 protein zeta/delta	YWHAZ	VVSSIEQKTEGAEK	P63104	K75	14-3-3 protein zeta/delta	YWHAZ	KQQMAR
	718.974	5	P63104	K11	14-3-3 protein zeta/delta	YWHAZ	P63104	K68	14-3-3 protein zeta/delta	YWHAZ	VVSSIEQKTEGAEK	P63104	K75	14-3-3 protein zeta/delta	YWHAZ	KQQMAR
	718.773	5	P63104	K11	14-3-3 protein zeta/delta	YWHAZ	P63104	K68	14-3-3 protein zeta/delta	YWHAZ	VVSSIEQKTEGAEK	P63104	K75	14-3-3 protein zeta/delta	YWHAZ	KQQMAR
	718.773	5	P63104	K11	14-3-3 protein zeta/delta	YWHAZ	P63104	K68	14-3-3 protein zeta/delta	YWHAZ	VVSSIEQKTEGAEK	P63104	K75	14-3-3 protein zeta/delta	YWHAZ	KQQMAR
	718.773	5	P63104	K11	14-3-3 protein zeta/delta	YWHAZ	P63104	K68	14-3-3 protein zeta/delta	YWHAZ	VVSSIEQKTEGAEK	P63104	K75	14-3-3 protein zeta/delta	YWHAZ	KQQMAR
	718.774	5	P63104	K11	14-3-3 protein zeta/delta	YWHAZ	P63104	K68	14-3-3 protein zeta/delta	YWHAZ	VVSSIEQKTEGAEK	P63104	K75	14-3-3 protein zeta/delta	YWHAZ	KQQMAR
	718.77	5	P63104	K11	14-3-3 protein zeta/delta	YWHAZ	P63104	K68	14-3-3 protein zeta/delta	YWHAZ	VVSSIEQKTEGAEK	P63104	K75	14-3-3 protein zeta/delta	YWHAZ	KQQMAR
	718.773	5	P63104	K11	14-3-3 protein zeta/delta	YWHAZ	P63104	K68	14-3-3 protein zeta/delta	YWHAZ	VVSSIEQKTEGAEK	P63104	K75	14-3-3 protein zeta/delta	YWHAZ	KQQMAR
	718.773	5	P63104	K11	14-3-3 protein zeta/delta	YWHAZ	P63104	K68	14-3-3 protein zeta/delta	YWHAZ	VVSSIEQKTEGAEK	P63104	K75	14-3-3 protein zeta/delta	YWHAZ	KQQMAR
	718.773	5	P63104	K11	14-3-3 protein zeta/delta	YWHAZ	P63104	K68	14-3-3 protein zeta/delta	YWHAZ	VVSSIEQKTEGAEK	P63104	K75	14-3-3 protein zeta/delta	YWHAZ	KQQMAR
	718.975	5	P63104	K11	14-3-3 protein zeta/delta	YWHAZ	P63104	K68	14-3-3 protein zeta/delta	YWHAZ	VVSSIEQKTEGAEK	P63104	K75	14-3-3 protein zeta/delta	YWHAZ	KQQMAR
	718.974	5	P63104	K11	14-3-3 protein zeta/delta	YWHAZ	P63104	K68	14-3-3 protein zeta/delta	YWHAZ	VVSSIEQKTEGAEK	P63104	K75	14-3-3 protein zeta/delta	YWHAZ	KQQMAR
	718.773	5	P63104	K11	14-3-3 protein zeta/delta	YWHAZ	P63104	K68	14-3-3 protein zeta/delta	YWHAZ	VVSSIEQKTEGAEK	P63104	K75	14-3-3 protein zeta/delta	YWHAZ	KQQMAR
	718.775	5	P63104	K11	14-3-3 protein zeta/delta	YWHAZ	P63104	K68	14-3-3 protein zeta/delta	YWHAZ	VVSSIEQKTEGAEK	P63104	K75	14-3-3 protein zeta/delta	YWHAZ	KQQMAR
	718.775	5	P63104	K11	14-3-3 protein zeta/delta	YWHAZ	P63104	K68	14-3-3 protein zeta/delta	YWHAZ	VVSSIEQKTEGAEK	P63104	K75	14-3-3 protein zeta/delta	YWHAZ	KQQMAR
	718.776	5	P63104	K11	14-3-3 protein zeta/delta	YWHAZ	P63104	K68	14-3-3 protein zeta/delta	YWHAZ	VVSSIEQKTEGAEK	P63104	K75	14-3-3 protein zeta/delta	YWHAZ	KQQMAR
	718.977	5	P63104	K11	14-3-3 protein zeta/delta	YWHAZ	P63104	K68	14-3-3 protein zeta/delta	YWHAZ	VVSSIEQKTEGAEK	P63104	K75	14-3-3 protein zeta/delta	YWHAZ	KQQMAR
	596.479	6	P63104	K11	14-3-3 protein zeta/delta	YWHAZ	P63104	K68	14-3-3 protein zeta/delta	YWHAZ	VVSSIEQKTEGAEK	P63104	K75	14-3-3 protein zeta/delta	YWHAZ	KQQMAR
	596.48	6	P63104	K11	14-3-3 protein zeta/delta	YWHAZ	P63104	K68	14-3-3 protein zeta/delta	YWHAZ	VVSSIEQKTEGAEK	P63104	K75	14-3-3 protein zeta/delta	YWHAZ	KQQMAR
	596.48	6	P63104	K11	14-3-3 protein zeta/delta	YWHAZ	P63104	K68	14-3-3 protein zeta/delta	YWHAZ	VVSSIEQKTEGAEK	P63104	K75	14-3-3 protein zeta/delta	YWHAZ	KQQMAR
	596.48	6	P63104	K11	14-3-3 protein zeta/delta	YWHAZ	P63104	K68	14-3-3 protein zeta/delta	YWHAZ	VVSSIEQKTEGAEK	P63104	K75	14-3-3 protein zeta/delta	YWHAZ	KQQMAR
	596.48	6	P63104	K11	14-3-3 protein zeta/delta	YWHAZ	P63104	K68	14-3-3 protein zeta/delta	YWHAZ	VVSSIEQKTEGAEK	P63104	K75	14-3-3 protein zeta/delta	YWHAZ	KQQMAR
	596.48	6	P63104	K11	14-3-3 protein zeta/delta	YWHAZ	P63104	K68	14-3-3 protein zeta/delta	YWHAZ	VVSSIEQKTEGAEK	P63104	K75	14-3-3 protein zeta/delta	YWHAZ	KQQMAR
	596.48	6	P63104	K11	14-3-3 protein zeta/delta	YWHAZ	P63104	K68	14-3-3 protein zeta/delta	YWHAZ	VVSSIEQKTEGAEK	P63104	K75	14-3-3 protein zeta/delta	YWHAZ	KQQMAR
	596.479	6	P63104	K11	14-3-3 protein zeta/delta	YWHAZ	P63104	K68	14-3-3 protein zeta/delta	YWHAZ	VVSSIEQKTEGAEK	P63104	K75	14-3-3 protein zeta/delta	YWHAZ	KQQMAR
	599.145	6	P63104	K11	14-3-3 protein zeta/delta	YWHAZ	P63104	K68	14-3-3 protein zeta/delta	YWHAZ	VVSSIEQKTEGAEK	P63104	K75	14-3-3 protein zeta/delta	YWHAZ	KQQMAR
	599.314	6	P63104	K11	14-3-3 protein zeta/delta	YWHAZ	P63104	K68	14-3-3 protein zeta/delta	YWHAZ	VVSSIEQKTEGAEK	P63104	K75	14-3-3 protein zeta/delta	YWHAZ	KQQMAR
	599.146	6	P63104	K11	14-3-3 protein zeta/delta	YWHAZ	P63104	K68	14-3-3 protein zeta/delta	YWHAZ	VVSSIEQKTEGAEK	P63104	K75	14-3-3 protein zeta/delta	YWHAZ	KQQMAR
	599.145	6	P63104	K11	14-3-3 protein zeta/delta	YWHAZ	P63104	K68	14-3-3 protein zeta/delta	YWHAZ	VVSSIEQKTEGAEK	P63104	K75	14-3-3 protein zeta/delta	YWHAZ	KQQMAR
	599.146	6	P63104	K11	14-3-3 protein zeta/delta	YWHAZ	P63104	K68	14-3-3 protein zeta/delta	YWHAZ	VVSSIEQKTEGAEK	P63104	K75	14-3-3 protein zeta/delta	YWHAZ	KQQMAR
	599.146	6	P63104	K11	14-3-3 protein zeta/delta	YWHAZ	P63104	K68	14-3-3 protein zeta/delta	YWHAZ	VVSSIEQKTEGAEK	P63104	K75	14-3-3 protein zeta/delta	YWHAZ	KQQMAR
	599.314	6	P63104	K11	14-3-3 protein zeta/delta	YWHAZ	P63104	K68	14-3-3 protein zeta/delta	YWHAZ	VVSSIEQKTEGAEK	P63104	K75	14-3-3 protein zeta/delta	YWHAZ	KQQMAR
	599.147	6	P63104	K11	14-3-3 protein zeta/delta	YWHAZ	P63104	K68	14-3-3 protein zeta/delta	YWHAZ	VVSSIEQKTEGAEK	P63104	K75	14-3-3 protein zeta/delta	YWHAZ	KQQMAR
	599.314	6	P63104	K11	14-3-3 protein zeta/delta	YWHAZ	P63104	K68	14-3-3 protein zeta/delta	YWHAZ	VVSSIEQKTEGAEK	P63104	K75	14-3-3 protein zeta/delta	YWHAZ	KQQMAR
	599.48	6	P63104	K11	14-3-3 protein zeta/delta	YWHAZ	P63104	K68	14-3-3 protein zeta/delta	YWHAZ	VVSSIEQKTEGAEK	P63104	K75	14-3-3 protein zeta/delta	YWHAZ	KQQMAR
	591.655	6	O43242	K315	26S proteasome non-ATPase regulatory subunit 3	Rpn3	Q15008	K371	26S proteasome non-ATPase regulatory subunit 6	Rpn7	NWQYQETIKK	Q15008	K382	26S proteasome non-ATPase regulatory subunit 6	Rpn7	VQKLSR
	760.911	4	P17980	K70	26S proteasome regulatory subunit 6A	Rpt5	P17980	K74	26S proteasome regulatory subunit 6A	Rpt5	IKENSEK	P17980	K81	26S proteasome regulatory subunit 6A	Rpt5	IKVNK
	608.93	5	P17980	K70	26S proteasome regulatory subunit 6A	Rpt5	P17980	K74	26S proteasome regulatory subunit 6A	Rpt5	IKENSEK	P17980	K81	26S proteasome regulatory subunit 6A	Rpt5	IKVNK
	612.329	5	P17980	K70	26S proteasome regulatory subunit 6A	Rpt5	P17980	K74	26S proteasome regulatory subunit 6A	Rpt5	IKENSEK	P17980	K81	26S proteasome regulatory subunit 6A	Rpt5	IKVNK
	608.93	5	P17980	K70	26S proteasome regulatory subunit 6A	Rpt5	P17980	K74	26S proteasome regulatory subunit 6A	Rpt5	IKENSEK	P17980	K81	26S proteasome regulatory subunit 6A	Rpt5	IKVNK
	608.932	5	P17980	K70	26S proteasome regulatory subunit 6A	Rpt5	P17980	K74	26S proteasome regulatory subunit 6A	Rpt5	IKENSEK	P17980	K81	26S proteasome regulatory subunit 6A	Rpt5	IKVNK
	608.93	5	P17980	K70	26S proteasome regulatory subunit 6A	Rpt5	P17980	K74	26S proteasome regulatory subunit 6A	Rpt5	IKENSEK	P17980	K81	26S proteasome regulatory subunit 6A	Rpt5	IKVNK
	608.93	5	P17980	K70	26S proteasome regulatory subunit 6A	Rpt5	P17980	K74	26S proteasome regulatory subunit 6A	Rpt5	IKENSEK	P17980	K81	26S proteasome regulatory subunit 6A	Rpt5	IKVNK
	608.931	5	P17980	K70	26S proteasome regulatory subunit 6A	Rpt5	P17980	K74	26S proteasome regulatory subunit 6A	Rpt5	IKENSEK	P17980	K81	26S proteasome regulatory subunit 6A	Rpt5	IKVNK
	608.931	5	P17980	K70	26S proteasome regulatory subunit 6A	Rpt5	P17980	K74	26S proteasome regulatory subunit 6A	Rpt5	IKENSEK	P17980	K81	26S proteasome regulatory subunit 6A	Rpt5	IKVNK
	608.93	5	P17980	K70	26S proteasome regulatory subunit 6A	Rpt5	P17980	K74	26S proteasome regulatory subunit 6A	Rpt5	IKENSEK	P17980	K81	26S proteasome regulatory subunit 6A	Rpt5	IKVNK
	507.61	6	P17980	K70	26S proteasome regulatory subunit 6A	Rpt5	P17980	K74	26S proteasome regulatory subunit 6A	Rpt5	IKENSEK	P17980	K81	26S proteasome regulatory subunit 6A	Rpt5	IKVNK
	507.61	6	P17980	K70	26S proteasome regulatory subunit 6A	Rpt5	P17980	K74	26S proteasome regulatory subunit 6A	Rpt5	IKENSEK	P17980	K81	26S proteasome regulatory subunit 6A	Rpt5	IKVNK
	510.276	6	P17980	K70	26S proteasome regulatory subunit 6A	Rpt5	P17980	K74	26S proteasome regulatory subunit 6A	Rpt5	IKENSEK	P17980	K81	26S proteasome regulatory subunit 6A	Rpt5	IKVNK
	507.61	6	P17980	K70	26S proteasome regulatory subunit 6A	Rpt5	P17980	K74	26S proteasome regulatory subunit 6A	Rpt5	IKENSEK	P17980	K81	26S proteasome regulatory subunit 6A	Rpt5	IKVNK
	507.608	6	P17980	K70	26S proteasome regulatory subunit 6A	Rpt5	P17980	K74	26S proteasome regulatory subunit 6A	Rpt5	IKENSEK	P17980	K81	26S proteasome regulatory subunit 6A	Rpt5	IKVNK
	507.777	6	P17980	K70	26S proteasome regulatory subunit 6A	Rpt5	P17980	K74	26S proteasome regulatory subunit 6A	Rpt5	IKENSEK	P17980	K81	26S proteasome regulatory subunit 6A	Rpt5	IKVNK
	507.61	6	P17980	K70	26S proteasome regulatory subunit 6A	Rpt5	P17980	K74	26S proteasome regulatory subunit 6A	Rpt5	IKENSEK	P17980	K81	26S proteasome regulatory subunit 6A	Rpt5	IKVNK
	507.61	6	P17980	K70	26S proteasome regulatory subunit 6A	Rpt5	P17980	K74	26S proteasome regulatory subunit 6A	Rpt5	IKENSEK	P17980	K81	26S proteasome regulatory subunit 6A	Rpt5	IKVNK
	507.611	6	P17980	K70	26S proteasome regulatory subunit 6A	Rpt5	P17980	K74	26S proteasome regulatory subunit 6A	Rpt5	IKENSEK	P17980	K81	26S proteasome regulatory subunit 6A	Rpt5	IKVNK
	507.61	6	P17980	K70	26S proteasome regulatory subunit 6A	Rpt5	P17980	K74	26S proteasome regulatory subunit 6A	Rpt5	IKENSEK	P17980	K81	26S proteasome regulatory subunit 6A	Rpt5	IKVNK
	435.236	7	P17980	K70	26S proteasome regulatory subunit 6A	Rpt5	P17980	K74	26S proteasome regulatory subunit 6A	Rpt5	IKENSEK	P17980	K81	26S proteasome regulatory subunit 6A	Rpt5	IKVNK
	435.238	7	P17980	K70	26S proteasome regulatory subunit 6A	Rpt5	P17980	K74	26S proteasome regulatory subunit 6A	Rpt5	IKENSEK	P17980	K81	26S proteasome regulatory subunit 6A	Rpt5	IKVNK
	471.478	5	Q9Y2R5	K21	28S ribosomal protein S17, mitochondrial	MRPS17	Q9Y2R5	K27	28S ribosomal protein S17, mitochondrial	MRPS17	TAKVR	Q9Y2R5	K75	28S ribosomal protein S17, mitochondrial	MRPS17	AKHVK
	474.878	5	Q9Y2R5	K21	28S ribosomal protein S17, mitochondrial	MRPS17	Q9Y2R5	K27	28S ribosomal protein S17, mitochondrial	MRPS17	TAKVR	Q9Y2R5	K75	28S ribosomal protein S17, mitochondrial	MRPS17	AKHVK
	471.478	5	Q9Y2R5	K21	28S ribosomal protein S17, mitochondrial	MRPS17	Q9Y2R5	K27	28S ribosomal protein S17, mitochondrial	MRPS17	TAKVR	Q9Y2R5	K75	28S ribosomal protein S17, mitochondrial	MRPS17	AKHVK
	471.48	5	Q9Y2R5	K21	28S ribosomal protein S17, mitochondrial	MRPS17	Q9Y2R5	K27	28S ribosomal protein S17, mitochondrial	MRPS17	TAKVR	Q9Y2R5	K75	28S ribosomal protein S17, mitochondrial	MRPS17	AKHVK
	925.285	5	Q96EL3	K14	39S ribosomal protein L53, mitochondrial	MRPL53	Q96EL3	K105	39S ribosomal protein L53, mitochondrial	MRPL53	DAAGSGDKPGADTGR	Q9NVS2	K45	39S ribosomal protein S18a, mitochondrial	MRPS18A	EVVETQEGKTTIIEGR
	660.005	6	P46783	K24	40S ribosomal protein S10	RPS10	P46783	K31	40S ribosomal protein S10	RPS10	DVHMPKHPELADK	P46783	K59	40S ribosomal protein S10	RPS10	GYVKEQFAWR
	690.757	5	P46783	K24	40S ribosomal protein S10	RPS10	P46783	K31	40S ribosomal protein S10	RPS10	DVHMPKHPELADK	P62273	K13	40S ribosomal protein S29	RPS29	KFGQGSR
	690.756	5	P46783	K24	40S ribosomal protein S10	RPS10	P46783	K31	40S ribosomal protein S10	RPS10	DVHMPKHPELADK	P62273	K13	40S ribosomal protein S29	RPS29	KFGQGSR
	690.757	5	P46783	K24	40S ribosomal protein S10	RPS10	P46783	K31	40S ribosomal protein S10	RPS10	DVHMPKHPELADK	P62273	K13	40S ribosomal protein S29	RPS29	KFGQGSR
	690.756	5	P46783	K24	40S ribosomal protein S10	RPS10	P46783	K31	40S ribosomal protein S10	RPS10	DVHMPKHPELADK	P62273	K13	40S ribosomal protein S29	RPS29	KFGQGSR
	723.422	4	P62280	K45	40S ribosomal protein S11	RPS11	P62280	K144	40S ribosomal protein S11	RPS11	FNVLKVTK	P62280	K152	40S ribosomal protein S11	RPS11	AAGTKK
	578.939	5	P62280	K45	40S ribosomal protein S11	RPS11	P62280	K144	40S ribosomal protein S11	RPS11	FNVLKVTK	P62280	K152	40S ribosomal protein S11	RPS11	AAGTKK
	579.14	5	P62280	K45	40S ribosomal protein S11	RPS11	P62280	K144	40S ribosomal protein S11	RPS11	FNVLKVTK	P62280	K152	40S ribosomal protein S11	RPS11	AAGTKK
	578.939	5	P62280	K45	40S ribosomal protein S11	RPS11	P62280	K144	40S ribosomal protein S11	RPS11	FNVLKVTK	P62280	K152	40S ribosomal protein S11	RPS11	AAGTKK
	578.939	5	P62280	K45	40S ribosomal protein S11	RPS11	P62280	K144	40S ribosomal protein S11	RPS11	FNVLKVTK	P62280	K152	40S ribosomal protein S11	RPS11	AAGTKK
	578.938	5	P62280	K45	40S ribosomal protein S11	RPS11	P62280	K144	40S ribosomal protein S11	RPS11	FNVLKVTK	P62280	K152	40S ribosomal protein S11	RPS11	AAGTKK
	578.939	5	P62280	K45	40S ribosomal protein S11	RPS11	P62280	K144	40S ribosomal protein S11	RPS11	FNVLKVTK	P62280	K152	40S ribosomal protein S11	RPS11	AAGTKK
	578.938	5	P62280	K45	40S ribosomal protein S11	RPS11	P62280	K144	40S ribosomal protein S11	RPS11	FNVLKVTK	P62280	K152	40S ribosomal protein S11	RPS11	AAGTKK
	848.948	6	P62280	K30	40S ribosomal protein S11	RPS11	P62241	K157	40S ribosomal protein S8	RPS8	NAKISSLLEEQFQQGK	P62241	K193	40S ribosomal protein S8	RPS8	ADGYVLEGKELEFYLR
	751.562	5	P25398	K116	40S ribosomal protein S12	RPS12	Q8NC51	K286	Plasminogen activator inhibitor 1 RNA-binding protein	SERBP1	EEGPKEMTLDEWK	Q8NC51	K299	Plasminogen activator inhibitor 1 RNA-binding protein	SERBP1	AIQNKDR
	943.052	5	P25398	K116	40S ribosomal protein S12	RPS12	Q8NC51	K286	Plasminogen activator inhibitor 1 RNA-binding protein	SERBP1	ENEVEEVKEEGPKEMTLDEWK	Q8NC51	K299	Plasminogen activator inhibitor 1 RNA-binding protein	SERBP1	AIQNKDR
	785.877	6	P25398	K116	40S ribosomal protein S12	RPS12	Q8NC51	K286	Plasminogen activator inhibitor 1 RNA-binding protein	SERBP1	ENEVEEVKEEGPKEMTLDEWK	Q8NC51	K299	Plasminogen activator inhibitor 1 RNA-binding protein	SERBP1	AIQNKDR
	701.161	5	P62841	K7	40S ribosomal protein S15	RPS15	P62841	K14	40S ribosomal protein S15	RPS15	KFTYR	P62269	K94	40S ribosomal protein S18	RPS18	DGKYSQVLANGLDNK
	701.16	5	P62841	K7	40S ribosomal protein S15	RPS15	P62841	K14	40S ribosomal protein S15	RPS15	KFTYR	P62269	K94	40S ribosomal protein S18	RPS18	DGKYSQVLANGLDNK
	701.161	5	P62841	K7	40S ribosomal protein S15	RPS15	P62841	K14	40S ribosomal protein S15	RPS15	KFTYR	P62269	K94	40S ribosomal protein S18	RPS18	DGKYSQVLANGLDNK
	701.362	5	P62841	K7	40S ribosomal protein S15	RPS15	P62841	K14	40S ribosomal protein S15	RPS15	KFTYR	P62269	K94	40S ribosomal protein S18	RPS18	DGKYSQVLANGLDNK
	701.36	5	P62841	K7	40S ribosomal protein S15	RPS15	P62841	K14	40S ribosomal protein S15	RPS15	KFTYR	P62269	K94	40S ribosomal protein S18	RPS18	DGKYSQVLANGLDNK
	874.475	4	P39019	K143	40S ribosomal protein S19	RPS19	P62851	K98	40S ribosomal protein S25	RPS25	GLIKLVSK	P62851	K114	40S ribosomal protein S25	RPS25	NTKGGDAPAAGEDA
	874.475	4	P39019	K143	40S ribosomal protein S19	RPS19	P62851	K98	40S ribosomal protein S25	RPS25	GLIKLVSK	P62851	K114	40S ribosomal protein S25	RPS25	NTKGGDAPAAGEDA
	874.224	4	P39019	K143	40S ribosomal protein S19	RPS19	P62851	K98	40S ribosomal protein S25	RPS25	GLIKLVSK	P62851	K114	40S ribosomal protein S25	RPS25	NTKGGDAPAAGEDA
	699.581	5	P39019	K143	40S ribosomal protein S19	RPS19	P62851	K98	40S ribosomal protein S25	RPS25	GLIKLVSK	P62851	K114	40S ribosomal protein S25	RPS25	NTKGGDAPAAGEDA
	699.581	5	P39019	K143	40S ribosomal protein S19	RPS19	P62851	K98	40S ribosomal protein S25	RPS25	GLIKLVSK	P62851	K114	40S ribosomal protein S25	RPS25	NTKGGDAPAAGEDA
	711.384	6	P60866	K30	40S ribosomal protein S20	RPS20	P62273	K48	40S ribosomal protein S29	RPS29	QYAKDIGFIK	P23396	K18	40S ribosomal protein S3	RPS3	FVADGIFKAELNEFLTR
	711.216	6	P60866	K30	40S ribosomal protein S20	RPS20	P62273	K48	40S ribosomal protein S29	RPS29	QYAKDIGFIK	P23396	K18	40S ribosomal protein S3	RPS3	FVADGIFKAELNEFLTR
	692.059	6	P60866	K30	40S ribosomal protein S20	RPS20	P62273	K48	40S ribosomal protein S29	RPS29	QYAKDIGFIK	P23396	K201	40S ribosomal protein S3	RPS3	IGPKKPLPDHVSIVEPK
	593.194	7	P60866	K30	40S ribosomal protein S20	RPS20	P62273	K48	40S ribosomal protein S29	RPS29	QYAKDIGFIK	P23396	K201|K202	40S ribosomal protein S3	RPS3	IGPKKPLPDHVSIVEPK
	848.456	5	P62851	K66	40S ribosomal protein S25	RPS25	P62851	K98	40S ribosomal protein S25	RPS25	GLIKLVSK	P62851	K114	40S ribosomal protein S25	RPS25	NTKGGDAPAAGEDA
	848.655	5	P62851	K66	40S ribosomal protein S25	RPS25	P62851	K98	40S ribosomal protein S25	RPS25	GLIKLVSK	P62851	K114	40S ribosomal protein S25	RPS25	NTKGGDAPAAGEDA
	848.454	5	P62851	K66	40S ribosomal protein S25	RPS25	P62851	K98	40S ribosomal protein S25	RPS25	GLIKLVSK	P62851	K114	40S ribosomal protein S25	RPS25	NTKGGDAPAAGEDA
	848.655	5	P62851	K66	40S ribosomal protein S25	RPS25	P62851	K98	40S ribosomal protein S25	RPS25	GLIKLVSK	P62851	K114	40S ribosomal protein S25	RPS25	NTKGGDAPAAGEDA
	848.655	5	P62851	K66	40S ribosomal protein S25	RPS25	P62851	K98	40S ribosomal protein S25	RPS25	GLIKLVSK	P62851	K114	40S ribosomal protein S25	RPS25	NTKGGDAPAAGEDA
	848.457	5	P62851	K66	40S ribosomal protein S25	RPS25	P62851	K98	40S ribosomal protein S25	RPS25	GLIKLVSK	P62851	K114	40S ribosomal protein S25	RPS25	NTKGGDAPAAGEDA
	890.605	6	P42677	K16	40S ribosomal protein S27	RPS27	P62081	K160	40S ribosomal protein S7	RPS7	VHLDKAQQNNVEHK	Q14157	K109	Ubiquitin-associated protein 2-like	UBAP2L	GVSGQKDGGQTESNEEGK
	890.435	6	P42677	K16	40S ribosomal protein S27	RPS27	P62081	K160	40S ribosomal protein S7	RPS7	VHLDKAQQNNVEHK	Q14157	K109	Ubiquitin-associated protein 2-like	UBAP2L	GVSGQKDGGQTESNEEGK
	668.186	6	P46781	K121	40S ribosomal protein S9	RPS9	Q7KZF4	K386	Staphylococcal nuclease domain-containing protein 1	SND1	LEGENTQDKNK	Q7KZF4	K513	Staphylococcal nuclease domain-containing protein 1	SND1	VADISGDTQKAK
	741.193	5	Q5TFE4	K356	5'-nucleotidase domain-containing protein 1	NT5DC1	Q5TFE4	K359	5'-nucleotidase domain-containing protein 1	NT5DC1	GKYEGPK	Q5TFE4	K373	5'-nucleotidase domain-containing protein 1	NT5DC1	AKPLNTSSKK
	740.992	5	Q5TFE4	K356	5'-nucleotidase domain-containing protein 1	NT5DC1	Q5TFE4	K359	5'-nucleotidase domain-containing protein 1	NT5DC1	GKYEGPK	Q5TFE4	K373	5'-nucleotidase domain-containing protein 1	NT5DC1	AKPLNTSSKK
	617.659	6	Q5TFE4	K356	5'-nucleotidase domain-containing protein 1	NT5DC1	Q5TFE4	K359	5'-nucleotidase domain-containing protein 1	NT5DC1	GKYEGPK	Q5TFE4	K373	5'-nucleotidase domain-containing protein 1	NT5DC1	AKPLNTSSKK
	617.829	6	Q5TFE4	K356	5'-nucleotidase domain-containing protein 1	NT5DC1	Q5TFE4	K359	5'-nucleotidase domain-containing protein 1	NT5DC1	GKYEGPK	Q5TFE4	K373	5'-nucleotidase domain-containing protein 1	NT5DC1	AKPLNTSSKK
	529.567	7	Q5TFE4	K356	5'-nucleotidase domain-containing protein 1	NT5DC1	Q5TFE4	K359	5'-nucleotidase domain-containing protein 1	NT5DC1	GKYEGPK	Q5TFE4	K373	5'-nucleotidase domain-containing protein 1	NT5DC1	AKPLNTSSKK
	601.005	6	P10809	K130	60 kDa heat shock protein, mitochondrial	HSPD1	P10809	K133	60 kDa heat shock protein, mitochondrial	HSPD1	ISKGANPVEIR	P10809	K473	60 kDa heat shock protein, mitochondrial	HSPD1	TLKIPAMTIAK
	600.838	6	P10809	K130	60 kDa heat shock protein, mitochondrial	HSPD1	P10809	K133	60 kDa heat shock protein, mitochondrial	HSPD1	ISKGANPVEIR	P10809	K473	60 kDa heat shock protein, mitochondrial	HSPD1	TLKIPAMTIAK
	600.839	6	P10809	K130	60 kDa heat shock protein, mitochondrial	HSPD1	P10809	K133	60 kDa heat shock protein, mitochondrial	HSPD1	ISKGANPVEIR	P10809	K473	60 kDa heat shock protein, mitochondrial	HSPD1	TLKIPAMTIAK
	600.84	6	P10809	K130	60 kDa heat shock protein, mitochondrial	HSPD1	P10809	K133	60 kDa heat shock protein, mitochondrial	HSPD1	ISKGANPVEIR	P10809	K473	60 kDa heat shock protein, mitochondrial	HSPD1	TLKIPAMTIAK
	603.506	6	P10809	K130	60 kDa heat shock protein, mitochondrial	HSPD1	P10809	K133	60 kDa heat shock protein, mitochondrial	HSPD1	ISKGANPVEIR	P10809	K473	60 kDa heat shock protein, mitochondrial	HSPD1	TLKIPAMTIAK
	608.56	5	P10809	K196	60 kDa heat shock protein, mitochondrial	HSPD1	P10809	K389	60 kDa heat shock protein, mitochondrial	HSPD1	EKLNER	P10809	K396	60 kDa heat shock protein, mitochondrial	HSPD1	LAKLSDGVAVLK
	608.56	5	P10809	K196	60 kDa heat shock protein, mitochondrial	HSPD1	P10809	K389	60 kDa heat shock protein, mitochondrial	HSPD1	EKLNER	P10809	K396	60 kDa heat shock protein, mitochondrial	HSPD1	LAKLSDGVAVLK
	608.559	5	P10809	K196	60 kDa heat shock protein, mitochondrial	HSPD1	P10809	K389	60 kDa heat shock protein, mitochondrial	HSPD1	EKLNER	P10809	K396	60 kDa heat shock protein, mitochondrial	HSPD1	LAKLSDGVAVLK
	608.558	5	P10809	K196	60 kDa heat shock protein, mitochondrial	HSPD1	P10809	K389	60 kDa heat shock protein, mitochondrial	HSPD1	EKLNER	P10809	K396	60 kDa heat shock protein, mitochondrial	HSPD1	LAKLSDGVAVLK
	608.759	5	P10809	K196	60 kDa heat shock protein, mitochondrial	HSPD1	P10809	K389	60 kDa heat shock protein, mitochondrial	HSPD1	EKLNER	P10809	K396	60 kDa heat shock protein, mitochondrial	HSPD1	LAKLSDGVAVLK
	507.301	6	P10809	K196	60 kDa heat shock protein, mitochondrial	HSPD1	P10809	K389	60 kDa heat shock protein, mitochondrial	HSPD1	EKLNER	P10809	K396	60 kDa heat shock protein, mitochondrial	HSPD1	LAKLSDGVAVLK
	507.301	6	P10809	K196	60 kDa heat shock protein, mitochondrial	HSPD1	P10809	K389	60 kDa heat shock protein, mitochondrial	HSPD1	EKLNER	P10809	K396	60 kDa heat shock protein, mitochondrial	HSPD1	LAKLSDGVAVLK
	507.302	6	P10809	K196	60 kDa heat shock protein, mitochondrial	HSPD1	P10809	K389	60 kDa heat shock protein, mitochondrial	HSPD1	EKLNER	P10809	K396	60 kDa heat shock protein, mitochondrial	HSPD1	LAKLSDGVAVLK
	507.301	6	P10809	K196	60 kDa heat shock protein, mitochondrial	HSPD1	P10809	K389	60 kDa heat shock protein, mitochondrial	HSPD1	EKLNER	P10809	K396	60 kDa heat shock protein, mitochondrial	HSPD1	LAKLSDGVAVLK
	507.302	6	P10809	K196	60 kDa heat shock protein, mitochondrial	HSPD1	P10809	K389	60 kDa heat shock protein, mitochondrial	HSPD1	EKLNER	P10809	K396	60 kDa heat shock protein, mitochondrial	HSPD1	LAKLSDGVAVLK
	642.969	5	P10809	K202	60 kDa heat shock protein, mitochondrial	HSPD1	P10809	K389	60 kDa heat shock protein, mitochondrial	HSPD1	EKLNER	P10809	K396	60 kDa heat shock protein, mitochondrial	HSPD1	LAKLSDGVAVLK
	642.97	5	P10809	K202	60 kDa heat shock protein, mitochondrial	HSPD1	P10809	K389	60 kDa heat shock protein, mitochondrial	HSPD1	EKLNER	P10809	K396	60 kDa heat shock protein, mitochondrial	HSPD1	LAKLSDGVAVLK
	535.975	6	P10809	K202	60 kDa heat shock protein, mitochondrial	HSPD1	P10809	K389	60 kDa heat shock protein, mitochondrial	HSPD1	EKLNER	P10809	K396	60 kDa heat shock protein, mitochondrial	HSPD1	LAKLSDGVAVLK
	707.888	6	P10809	K205	60 kDa heat shock protein, mitochondrial	HSPD1	P10809	K292	60 kDa heat shock protein, mitochondrial	HSPD1	LKVGLQVVAVK	P10809	K359	60 kDa heat shock protein, mitochondrial	HSPD1	DDAMLLKGK
	721.383	4	P10809	K31	60 kDa heat shock protein, mitochondrial	HSPD1	P10809	K87	60 kDa heat shock protein, mitochondrial	HSPD1	SIDLKDK	P10809	K91	60 kDa heat shock protein, mitochondrial	HSPD1	YKNIGAK
	721.384	4	P10809	K31	60 kDa heat shock protein, mitochondrial	HSPD1	P10809	K87	60 kDa heat shock protein, mitochondrial	HSPD1	SIDLKDK	P10809	K91	60 kDa heat shock protein, mitochondrial	HSPD1	YKNIGAK
	721.382	4	P10809	K31	60 kDa heat shock protein, mitochondrial	HSPD1	P10809	K87	60 kDa heat shock protein, mitochondrial	HSPD1	SIDLKDK	P10809	K91	60 kDa heat shock protein, mitochondrial	HSPD1	YKNIGAK
	721.384	4	P10809	K31	60 kDa heat shock protein, mitochondrial	HSPD1	P10809	K87	60 kDa heat shock protein, mitochondrial	HSPD1	SIDLKDK	P10809	K91	60 kDa heat shock protein, mitochondrial	HSPD1	YKNIGAK
	577.309	5	P10809	K31	60 kDa heat shock protein, mitochondrial	HSPD1	P10809	K87	60 kDa heat shock protein, mitochondrial	HSPD1	SIDLKDK	P10809	K91	60 kDa heat shock protein, mitochondrial	HSPD1	YKNIGAK
	577.305	5	P10809	K31	60 kDa heat shock protein, mitochondrial	HSPD1	P10809	K87	60 kDa heat shock protein, mitochondrial	HSPD1	SIDLKDK	P10809	K91	60 kDa heat shock protein, mitochondrial	HSPD1	YKNIGAK
	481.258	6	P10809	K31	60 kDa heat shock protein, mitochondrial	HSPD1	P10809	K87	60 kDa heat shock protein, mitochondrial	HSPD1	SIDLKDK	P10809	K91	60 kDa heat shock protein, mitochondrial	HSPD1	YKNIGAK
	481.258	6	P10809	K31	60 kDa heat shock protein, mitochondrial	HSPD1	P10809	K87	60 kDa heat shock protein, mitochondrial	HSPD1	SIDLKDK	P10809	K91	60 kDa heat shock protein, mitochondrial	HSPD1	YKNIGAK
	732.013	5	P27635	K121	60S ribosomal protein L10	RPL10	P27635	K145	60S ribosomal protein L10	RPL10	LQNKEHVIEALR	P27635	K169	60S ribosomal protein L10	RPL10	IHISKK
	639.352	7	P62906	K91	60S ribosomal protein L10a	RPL10A	P62906	K95	60S ribosomal protein L10a	RPL10A	LNKNK	P62906	K118	60S ribosomal protein L10a	RPL10A	KYDAFLASESLIKQIPR
	616.138	5	P62906	K4	60S ribosomal protein L10a	RPL10A	P83881	K6	60S ribosomal protein L36a	RPL36A	MVNVPKTR	P83881	K22	60S ribosomal protein L36a	RPL36A	HQPHKVTQYK
	616.138	5	P62906	K4	60S ribosomal protein L10a	RPL10A	P83881	K6	60S ribosomal protein L36a	RPL36A	MVNVPKTR	P83881	K22	60S ribosomal protein L36a	RPL36A	HQPHKVTQYK
	586.819	6	P62906	K56	60S ribosomal protein L10a	RPL10A	P83881	K22	60S ribosomal protein L36a	RPL36A	HQPHKVTQYK	P83881	K97	60S ribosomal protein L36a	RPL36A	HFELGGDKK
	586.654	6	P62906	K56	60S ribosomal protein L10a	RPL10A	P83881	K22	60S ribosomal protein L36a	RPL36A	HQPHKVTQYK	P83881	K97	60S ribosomal protein L36a	RPL36A	HFELGGDKK
	586.82	6	P62906	K56	60S ribosomal protein L10a	RPL10A	P83881	K22	60S ribosomal protein L36a	RPL36A	HQPHKVTQYK	P83881	K97	60S ribosomal protein L36a	RPL36A	HFELGGDKK
	491.275	5	P62913	K88	60S ribosomal protein L11	RPL11	P62841	K7	40S ribosomal protein S15	RPS15	MAEVEQKK	P62841	K14	40S ribosomal protein S15	RPS15	KFTYR
	608.535	5	P26373	K118	60S ribosomal protein L13	RPL13	P26373	K123	60S ribosomal protein L13	RPL13	SKLILFPR	P26373	K136	60S ribosomal protein L13	RPL13	KGDSSAEELK
	608.334	5	P26373	K118	60S ribosomal protein L13	RPL13	P26373	K123	60S ribosomal protein L13	RPL13	SKLILFPR	P26373	K136	60S ribosomal protein L13	RPL13	KGDSSAEELK
	608.335	5	P26373	K118	60S ribosomal protein L13	RPL13	P26373	K123	60S ribosomal protein L13	RPL13	SKLILFPR	P26373	K136	60S ribosomal protein L13	RPL13	KGDSSAEELK
	608.335	5	P26373	K118	60S ribosomal protein L13	RPL13	P26373	K123	60S ribosomal protein L13	RPL13	SKLILFPR	P26373	K136	60S ribosomal protein L13	RPL13	KGDSSAEELK
	673.858	4	P26373	K118	60S ribosomal protein L13	RPL13	P26373	K130	60S ribosomal protein L13	RPL13	KPSAPK	P26373	K136	60S ribosomal protein L13	RPL13	KGDSSAEELK
	673.608	4	P26373	K118	60S ribosomal protein L13	RPL13	P26373	K130	60S ribosomal protein L13	RPL13	KPSAPK	P26373	K136	60S ribosomal protein L13	RPL13	KGDSSAEELK
	673.607	4	P26373	K118	60S ribosomal protein L13	RPL13	P26373	K130	60S ribosomal protein L13	RPL13	KPSAPK	P26373	K136	60S ribosomal protein L13	RPL13	KGDSSAEELK
	539.088	5	P26373	K118	60S ribosomal protein L13	RPL13	P26373	K130	60S ribosomal protein L13	RPL13	KPSAPK	P26373	K136	60S ribosomal protein L13	RPL13	KGDSSAEELK
	539.087	5	P26373	K118	60S ribosomal protein L13	RPL13	P26373	K130	60S ribosomal protein L13	RPL13	KPSAPK	P26373	K136	60S ribosomal protein L13	RPL13	KGDSSAEELK
	539.088	5	P26373	K118	60S ribosomal protein L13	RPL13	P26373	K130	60S ribosomal protein L13	RPL13	KPSAPK	P26373	K136	60S ribosomal protein L13	RPL13	KGDSSAEELK
	539.087	5	P26373	K118	60S ribosomal protein L13	RPL13	P26373	K130	60S ribosomal protein L13	RPL13	KPSAPK	P26373	K136	60S ribosomal protein L13	RPL13	KGDSSAEELK
	539.088	5	P26373	K118	60S ribosomal protein L13	RPL13	P26373	K130	60S ribosomal protein L13	RPL13	KPSAPK	P26373	K136	60S ribosomal protein L13	RPL13	KGDSSAEELK
	539.088	5	P26373	K118	60S ribosomal protein L13	RPL13	P26373	K130	60S ribosomal protein L13	RPL13	KPSAPK	P26373	K136	60S ribosomal protein L13	RPL13	KGDSSAEELK
	539.088	5	P26373	K118	60S ribosomal protein L13	RPL13	P26373	K130	60S ribosomal protein L13	RPL13	KPSAPK	P26373	K136	60S ribosomal protein L13	RPL13	KGDSSAEELK
	539.088	5	P26373	K118	60S ribosomal protein L13	RPL13	P26373	K130	60S ribosomal protein L13	RPL13	KPSAPK	P26373	K136	60S ribosomal protein L13	RPL13	KGDSSAEELK
	592.133	5	P26373	K123	60S ribosomal protein L13	RPL13	P26373	K130	60S ribosomal protein L13	RPL13	KPSAPK	P26373	K136	60S ribosomal protein L13	RPL13	KGDSSAEELK
	704.882	4	P26373	K88	60S ribosomal protein L13	RPL13	P26373	K118	60S ribosomal protein L13	RPL13	LKEYR	P26373	K136	60S ribosomal protein L13	RPL13	KGDSSAEELK
	704.881	4	P26373	K88	60S ribosomal protein L13	RPL13	P26373	K118	60S ribosomal protein L13	RPL13	LKEYR	P26373	K136	60S ribosomal protein L13	RPL13	KGDSSAEELK
	704.882	4	P26373	K88	60S ribosomal protein L13	RPL13	P26373	K118	60S ribosomal protein L13	RPL13	LKEYR	P26373	K136	60S ribosomal protein L13	RPL13	KGDSSAEELK
	704.882	4	P26373	K88	60S ribosomal protein L13	RPL13	P26373	K118	60S ribosomal protein L13	RPL13	LKEYR	P26373	K136	60S ribosomal protein L13	RPL13	KGDSSAEELK
	704.882	4	P26373	K88	60S ribosomal protein L13	RPL13	P26373	K118	60S ribosomal protein L13	RPL13	LKEYR	P26373	K136	60S ribosomal protein L13	RPL13	KGDSSAEELK
	705.131	4	P26373	K88	60S ribosomal protein L13	RPL13	P26373	K118	60S ribosomal protein L13	RPL13	LKEYR	P26373	K136	60S ribosomal protein L13	RPL13	KGDSSAEELK
	704.881	4	P26373	K88	60S ribosomal protein L13	RPL13	P26373	K118	60S ribosomal protein L13	RPL13	LKEYR	P26373	K136	60S ribosomal protein L13	RPL13	KGDSSAEELK
	704.881	4	P26373	K88	60S ribosomal protein L13	RPL13	P26373	K118	60S ribosomal protein L13	RPL13	LKEYR	P26373	K136	60S ribosomal protein L13	RPL13	KGDSSAEELK
	704.881	4	P26373	K88	60S ribosomal protein L13	RPL13	P26373	K118	60S ribosomal protein L13	RPL13	LKEYR	P26373	K136	60S ribosomal protein L13	RPL13	KGDSSAEELK
	564.106	5	P26373	K88	60S ribosomal protein L13	RPL13	P26373	K118	60S ribosomal protein L13	RPL13	LKEYR	P26373	K136	60S ribosomal protein L13	RPL13	KGDSSAEELK
	564.107	5	P26373	K88	60S ribosomal protein L13	RPL13	P26373	K118	60S ribosomal protein L13	RPL13	LKEYR	P26373	K136	60S ribosomal protein L13	RPL13	KGDSSAEELK
	564.106	5	P26373	K88	60S ribosomal protein L13	RPL13	P26373	K118	60S ribosomal protein L13	RPL13	LKEYR	P26373	K136	60S ribosomal protein L13	RPL13	KGDSSAEELK
	564.106	5	P26373	K88	60S ribosomal protein L13	RPL13	P26373	K118	60S ribosomal protein L13	RPL13	LKEYR	P26373	K136	60S ribosomal protein L13	RPL13	KGDSSAEELK
	564.106	5	P26373	K88	60S ribosomal protein L13	RPL13	P26373	K118	60S ribosomal protein L13	RPL13	LKEYR	P26373	K136	60S ribosomal protein L13	RPL13	KGDSSAEELK
	505.892	5	P26373	K118	60S ribosomal protein L13	RPL13	P26373	K123	60S ribosomal protein L13	RPL13	SKLILFPR	P42766	K122	60S ribosomal protein L35	RPL35	YAVKA
	533.908	5	P40429	K187	60S ribosomal protein L13a	RPL13A	P50914	K171	60S ribosomal protein L14	RPL14	ITAASKK	P50914	K177	60S ribosomal protein L14	RPL14	APAQKVPAQK
	531.111	5	P50914	K142	60S ribosomal protein L14	RPL14	P50914	K171	60S ribosomal protein L14	RPL14	ITAASKK	P50914	K177	60S ribosomal protein L14	RPL14	APAQKVPAQK
	648.386	4	P50914	K164	60S ribosomal protein L14	RPL14	P50914	K171	60S ribosomal protein L14	RPL14	ITAASKK	P50914	K177	60S ribosomal protein L14	RPL14	APAQKVPAQK
	648.385	4	P50914	K164	60S ribosomal protein L14	RPL14	P50914	K171	60S ribosomal protein L14	RPL14	ITAASKK	P50914	K177	60S ribosomal protein L14	RPL14	APAQKVPAQK
	648.385	4	P50914	K164	60S ribosomal protein L14	RPL14	P50914	K171	60S ribosomal protein L14	RPL14	ITAASKK	P50914	K177	60S ribosomal protein L14	RPL14	APAQKVPAQK
	518.91	5	P50914	K164	60S ribosomal protein L14	RPL14	P50914	K171	60S ribosomal protein L14	RPL14	ITAASKK	P50914	K177	60S ribosomal protein L14	RPL14	APAQKVPAQK
	518.91	5	P50914	K164	60S ribosomal protein L14	RPL14	P50914	K171	60S ribosomal protein L14	RPL14	ITAASKK	P50914	K177	60S ribosomal protein L14	RPL14	APAQKVPAQK
	518.91	5	P50914	K164	60S ribosomal protein L14	RPL14	P50914	K171	60S ribosomal protein L14	RPL14	ITAASKK	P50914	K177	60S ribosomal protein L14	RPL14	APAQKVPAQK
	518.91	5	P50914	K164	60S ribosomal protein L14	RPL14	P50914	K171	60S ribosomal protein L14	RPL14	ITAASKK	P50914	K177	60S ribosomal protein L14	RPL14	APAQKVPAQK
	518.91	5	P50914	K164	60S ribosomal protein L14	RPL14	P50914	K171	60S ribosomal protein L14	RPL14	ITAASKK	P50914	K177	60S ribosomal protein L14	RPL14	APAQKVPAQK
	518.91	5	P50914	K164	60S ribosomal protein L14	RPL14	P50914	K171	60S ribosomal protein L14	RPL14	ITAASKK	P50914	K177	60S ribosomal protein L14	RPL14	APAQKVPAQK
	432.592	6	P50914	K164	60S ribosomal protein L14	RPL14	P50914	K171	60S ribosomal protein L14	RPL14	ITAASKK	P50914	K177	60S ribosomal protein L14	RPL14	APAQKVPAQK
	432.592	6	P50914	K164	60S ribosomal protein L14	RPL14	P50914	K171	60S ribosomal protein L14	RPL14	ITAASKK	P50914	K177	60S ribosomal protein L14	RPL14	APAQKVPAQK
	516.905	5	P50914	K164	60S ribosomal protein L14	RPL14	P50914	K171	60S ribosomal protein L14	RPL14	ITAASKK	P50914	K182	60S ribosomal protein L14	RPL14	VPAQKATGQK
	519.304	5	P50914	K164	60S ribosomal protein L14	RPL14	P50914	K171	60S ribosomal protein L14	RPL14	ITAASKK	P50914	K187	60S ribosomal protein L14	RPL14	ATGQKAAPAPK
	519.305	5	P50914	K164	60S ribosomal protein L14	RPL14	P50914	K171	60S ribosomal protein L14	RPL14	ITAASKK	P50914	K187	60S ribosomal protein L14	RPL14	ATGQKAAPAPK
	476.684	5	P50914	K164	60S ribosomal protein L14	RPL14	P50914	K171	60S ribosomal protein L14	RPL14	ITAASKK	P50914	K209	60S ribosomal protein L14	RPL14	APAPKASGK
	501.695	5	P50914	K164	60S ribosomal protein L14	RPL14	P50914	K172	60S ribosomal protein L14	RPL14	KAPAQK	P50914	K182	60S ribosomal protein L14	RPL14	VPAQKATGQK
	501.695	5	P50914	K164	60S ribosomal protein L14	RPL14	P50914	K172	60S ribosomal protein L14	RPL14	KAPAQK	P50914	K182	60S ribosomal protein L14	RPL14	VPAQKATGQK
	670.888	4	P50914	K165	60S ribosomal protein L14	RPL14	P50914	K172	60S ribosomal protein L14	RPL14	KAPAQK	P50914	K182	60S ribosomal protein L14	RPL14	VPAQKATGQK
	670.887	4	P50914	K165	60S ribosomal protein L14	RPL14	P50914	K172	60S ribosomal protein L14	RPL14	KAPAQK	P50914	K182	60S ribosomal protein L14	RPL14	VPAQKATGQK
	670.887	4	P50914	K165	60S ribosomal protein L14	RPL14	P50914	K172	60S ribosomal protein L14	RPL14	KAPAQK	P50914	K182	60S ribosomal protein L14	RPL14	VPAQKATGQK
	670.883	4	P50914	K165	60S ribosomal protein L14	RPL14	P50914	K172	60S ribosomal protein L14	RPL14	KAPAQK	P50914	K182	60S ribosomal protein L14	RPL14	VPAQKATGQK
	536.911	5	P50914	K165	60S ribosomal protein L14	RPL14	P50914	K172	60S ribosomal protein L14	RPL14	KAPAQK	P50914	K182	60S ribosomal protein L14	RPL14	VPAQKATGQK
	536.912	5	P50914	K165	60S ribosomal protein L14	RPL14	P50914	K172	60S ribosomal protein L14	RPL14	KAPAQK	P50914	K182	60S ribosomal protein L14	RPL14	VPAQKATGQK
	536.911	5	P50914	K165	60S ribosomal protein L14	RPL14	P50914	K172	60S ribosomal protein L14	RPL14	KAPAQK	P50914	K182	60S ribosomal protein L14	RPL14	VPAQKATGQK
	536.912	5	P50914	K165	60S ribosomal protein L14	RPL14	P50914	K172	60S ribosomal protein L14	RPL14	KAPAQK	P50914	K182	60S ribosomal protein L14	RPL14	VPAQKATGQK
	447.594	6	P50914	K165	60S ribosomal protein L14	RPL14	P50914	K172	60S ribosomal protein L14	RPL14	KAPAQK	P50914	K182	60S ribosomal protein L14	RPL14	VPAQKATGQK
	674.137	4	P50914	K165	60S ribosomal protein L14	RPL14	P50914	K172	60S ribosomal protein L14	RPL14	KAPAQK	P50914	K187	60S ribosomal protein L14	RPL14	ATGQKAAPAPK
	539.31	5	P50914	K165	60S ribosomal protein L14	RPL14	P50914	K172	60S ribosomal protein L14	RPL14	KAPAQK	P50914	K187	60S ribosomal protein L14	RPL14	ATGQKAAPAPK
	449.593	6	P50914	K165	60S ribosomal protein L14	RPL14	P50914	K172	60S ribosomal protein L14	RPL14	KAPAQK	P50914	K187	60S ribosomal protein L14	RPL14	ATGQKAAPAPK
	542.312	5	P50914	K165	60S ribosomal protein L14	RPL14	P50914	K177	60S ribosomal protein L14	RPL14	APAQKVPAQK	P50914	K196	60S ribosomal protein L14	RPL14	AQKGQK
	618.355	5	P50914	K171	60S ribosomal protein L14	RPL14	P50914	K177	60S ribosomal protein L14	RPL14	APAQKVPAQK	P50914	K187	60S ribosomal protein L14	RPL14	ATGQKAAPAPK
	618.354	5	P50914	K171	60S ribosomal protein L14	RPL14	P50914	K177	60S ribosomal protein L14	RPL14	APAQKVPAQK	P50914	K187	60S ribosomal protein L14	RPL14	ATGQKAAPAPK
	515.465	6	P50914	K171	60S ribosomal protein L14	RPL14	P50914	K177	60S ribosomal protein L14	RPL14	APAQKVPAQK	P50914	K187	60S ribosomal protein L14	RPL14	ATGQKAAPAPK
	515.303	6	P50914	K171	60S ribosomal protein L14	RPL14	P50914	K177	60S ribosomal protein L14	RPL14	APAQKVPAQK	P50914	K187	60S ribosomal protein L14	RPL14	ATGQKAAPAPK
	542.314	5	P50914	K171	60S ribosomal protein L14	RPL14	P50914	K177	60S ribosomal protein L14	RPL14	APAQKVPAQK	P50914	K196	60S ribosomal protein L14	RPL14	AQKGQK
	542.313	5	P50914	K171	60S ribosomal protein L14	RPL14	P50914	K177	60S ribosomal protein L14	RPL14	APAQKVPAQK	P50914	K196	60S ribosomal protein L14	RPL14	AQKGQK
	452.095	6	P50914	K171	60S ribosomal protein L14	RPL14	P50914	K177	60S ribosomal protein L14	RPL14	APAQKVPAQK	P50914	K196	60S ribosomal protein L14	RPL14	AQKGQK
	606.151	5	P50914	K171	60S ribosomal protein L14	RPL14	P50914	K177	60S ribosomal protein L14	RPL14	APAQKVPAQK	P50914	K204	60S ribosomal protein L14	RPL14	APAQKAPAPK
	580.334	6	P50914	K172|K177	60S ribosomal protein L14	RPL14	P50914	K187	60S ribosomal protein L14	RPL14	ATGQKAAPAPK	P50914	K204	60S ribosomal protein L14	RPL14	APAQKAPAPK
	636.762	5	P50914	K182	60S ribosomal protein L14	RPL14	P50914	K193	60S ribosomal protein L14	RPL14	AAPAPKAQK	P50914	K204	60S ribosomal protein L14	RPL14	APAQKAPAPK
	594.735	5	P50914	K187	60S ribosomal protein L14	RPL14	P50914	K196	60S ribosomal protein L14	RPL14	AQKGQK	P50914	K204	60S ribosomal protein L14	RPL14	APAQKAPAPK
	594.735	5	P50914	K187	60S ribosomal protein L14	RPL14	P50914	K196	60S ribosomal protein L14	RPL14	AQKGQK	P50914	K204	60S ribosomal protein L14	RPL14	APAQKAPAPK
	594.733	5	P50914	K187	60S ribosomal protein L14	RPL14	P50914	K196	60S ribosomal protein L14	RPL14	AQKGQK	P50914	K204	60S ribosomal protein L14	RPL14	APAQKAPAPK
	594.736	5	P50914	K187	60S ribosomal protein L14	RPL14	P50914	K196	60S ribosomal protein L14	RPL14	AQKGQK	P50914	K204	60S ribosomal protein L14	RPL14	APAQKAPAPK
	495.947	6	P50914	K187	60S ribosomal protein L14	RPL14	P50914	K196	60S ribosomal protein L14	RPL14	AQKGQK	P50914	K204	60S ribosomal protein L14	RPL14	APAQKAPAPK
	495.781	6	P50914	K187	60S ribosomal protein L14	RPL14	P50914	K196	60S ribosomal protein L14	RPL14	AQKGQK	P50914	K204	60S ribosomal protein L14	RPL14	APAQKAPAPK
	495.78	6	P50914	K187	60S ribosomal protein L14	RPL14	P50914	K196	60S ribosomal protein L14	RPL14	AQKGQK	P50914	K204	60S ribosomal protein L14	RPL14	APAQKAPAPK
	470.088	5	P50914	K164	60S ribosomal protein L14	RPL14	P50914	K172	60S ribosomal protein L14	RPL14	KAPAQK	P32969	K28	60S ribosomal protein L9	RPL9	TVIVKGPR
	470.088	5	P50914	K164	60S ribosomal protein L14	RPL14	P50914	K172	60S ribosomal protein L14	RPL14	KAPAQK	P32969	K28	60S ribosomal protein L9	RPL9	TVIVKGPR
	572.932	5	P50914	K187	60S ribosomal protein L14	RPL14	P50914	K196	60S ribosomal protein L14	RPL14	AQKGQK	P32969	K28	60S ribosomal protein L9	RPL9	TVIVKGPR
	800.179	4	P50914	K79	60S ribosomal protein L14	RPL14	P36578	K368	60S ribosomal protein L4	RPL4	SDEKAAVAGK	P36578	K375	60S ribosomal protein L4	RPL4	KPVVGK
	640.346	5	P50914	K79	60S ribosomal protein L14	RPL14	P36578	K368	60S ribosomal protein L4	RPL4	SDEKAAVAGK	P36578	K375	60S ribosomal protein L4	RPL4	KPVVGK
	640.346	5	P50914	K79	60S ribosomal protein L14	RPL14	P36578	K368	60S ribosomal protein L4	RPL4	SDEKAAVAGK	P36578	K375	60S ribosomal protein L4	RPL4	KPVVGK
	640.347	5	P50914	K79	60S ribosomal protein L14	RPL14	P36578	K368	60S ribosomal protein L4	RPL4	SDEKAAVAGK	P36578	K375	60S ribosomal protein L4	RPL4	KPVVGK
	640.348	5	P50914	K79	60S ribosomal protein L14	RPL14	P36578	K368	60S ribosomal protein L4	RPL4	SDEKAAVAGK	P36578	K375	60S ribosomal protein L4	RPL4	KPVVGK
	640.345	5	P50914	K79	60S ribosomal protein L14	RPL14	P36578	K368	60S ribosomal protein L4	RPL4	SDEKAAVAGK	P36578	K375	60S ribosomal protein L4	RPL4	KPVVGK
	533.957	6	P50914	K79	60S ribosomal protein L14	RPL14	P36578	K368	60S ribosomal protein L4	RPL4	SDEKAAVAGK	P36578	K375	60S ribosomal protein L4	RPL4	KPVVGK
	579.735	5	P50914	K79	60S ribosomal protein L14	RPL14	P36578	K375	60S ribosomal protein L4	RPL4	KPVVGK	P36578	K384	60S ribosomal protein L4	RPL4	KAAVGVK
	579.933	5	P50914	K79	60S ribosomal protein L14	RPL14	P36578	K375	60S ribosomal protein L4	RPL4	KPVVGK	P36578	K384	60S ribosomal protein L4	RPL4	KAAVGVK
	594.146	5	P50914	K85	60S ribosomal protein L14	RPL14	P36578	K380	60S ribosomal protein L4	RPL4	KPVVGKK	P36578	K384	60S ribosomal protein L4	RPL4	KAAVGVK
	594.148	5	P50914	K85	60S ribosomal protein L14	RPL14	P36578	K380	60S ribosomal protein L4	RPL4	KPVVGKK	P36578	K384	60S ribosomal protein L4	RPL4	KAAVGVK
	594.146	5	P50914	K85	60S ribosomal protein L14	RPL14	P36578	K380	60S ribosomal protein L4	RPL4	KPVVGKK	P36578	K384	60S ribosomal protein L4	RPL4	KAAVGVK
	536.511	5	Q07020	K71	60S ribosomal protein L18	RPL18	Q07020	K97	60S ribosomal protein L18	RPL18	VQEVPKLK	P46776	K92	60S ribosomal protein L27a	RPL27A	VNAAKNK
	536.512	5	Q07020	K71	60S ribosomal protein L18	RPL18	Q07020	K97	60S ribosomal protein L18	RPL18	VQEVPKLK	P46776	K92	60S ribosomal protein L27a	RPL27A	VNAAKNK
	536.512	5	Q07020	K71	60S ribosomal protein L18	RPL18	Q07020	K97	60S ribosomal protein L18	RPL18	VQEVPKLK	P46776	K92	60S ribosomal protein L27a	RPL27A	VNAAKNK
	536.511	5	Q07020	K71	60S ribosomal protein L18	RPL18	Q07020	K97	60S ribosomal protein L18	RPL18	VQEVPKLK	P46776	K92	60S ribosomal protein L27a	RPL27A	VNAAKNK
	536.512	5	Q07020	K71	60S ribosomal protein L18	RPL18	Q07020	K97	60S ribosomal protein L18	RPL18	VQEVPKLK	P46776	K92	60S ribosomal protein L27a	RPL27A	VNAAKNK
	447.26	6	Q07020	K71	60S ribosomal protein L18	RPL18	Q07020	K97	60S ribosomal protein L18	RPL18	VQEVPKLK	P46776	K92	60S ribosomal protein L27a	RPL27A	VNAAKNK
	447.261	6	Q07020	K71	60S ribosomal protein L18	RPL18	Q07020	K97	60S ribosomal protein L18	RPL18	VQEVPKLK	P46776	K92	60S ribosomal protein L27a	RPL27A	VNAAKNK
	514.911	5	Q02543	K11	60S ribosomal protein L18a	RPL18A	P36578	K380	60S ribosomal protein L4	RPL4	KPVVGKK	P36578	K384	60S ribosomal protein L4	RPL4	KAAVGVK
	514.912	5	Q02543	K11	60S ribosomal protein L18a	RPL18A	P36578	K380	60S ribosomal protein L4	RPL4	KPVVGKK	P36578	K384	60S ribosomal protein L4	RPL4	KAAVGVK
	514.912	5	Q02543	K11	60S ribosomal protein L18a	RPL18A	P36578	K380	60S ribosomal protein L4	RPL4	KPVVGKK	P36578	K384	60S ribosomal protein L4	RPL4	KAAVGVK
	514.911	5	Q02543	K11	60S ribosomal protein L18a	RPL18A	P36578	K380	60S ribosomal protein L4	RPL4	KPVVGKK	P36578	K384	60S ribosomal protein L4	RPL4	KAAVGVK
	429.088	6	Q02543	K11	60S ribosomal protein L18a	RPL18A	P36578	K380	60S ribosomal protein L4	RPL4	KPVVGKK	P36578	K384	60S ribosomal protein L4	RPL4	KAAVGVK
	614.867	4	Q02543	K11	60S ribosomal protein L18a	RPL18A	P36578	K390	60S ribosomal protein L4	RPL4	AAVGVKK	P36578	K394	60S ribosomal protein L4	RPL4	KPLVGK
	492.094	5	Q02543	K11	60S ribosomal protein L18a	RPL18A	P36578	K390	60S ribosomal protein L4	RPL4	AAVGVKK	P36578	K394	60S ribosomal protein L4	RPL4	KPLVGK
	492.096	5	Q02543	K11	60S ribosomal protein L18a	RPL18A	P36578	K390	60S ribosomal protein L4	RPL4	AAVGVKK	P36578	K394	60S ribosomal protein L4	RPL4	KPLVGK
	492.095	5	Q02543	K11	60S ribosomal protein L18a	RPL18A	P36578	K390	60S ribosomal protein L4	RPL4	AAVGVKK	P36578	K394	60S ribosomal protein L4	RPL4	KPLVGK
	492.095	5	Q02543	K11	60S ribosomal protein L18a	RPL18A	P36578	K390	60S ribosomal protein L4	RPL4	AAVGVKK	P36578	K394	60S ribosomal protein L4	RPL4	KPLVGK
	492.095	5	Q02543	K11	60S ribosomal protein L18a	RPL18A	P36578	K390	60S ribosomal protein L4	RPL4	AAVGVKK	P36578	K394	60S ribosomal protein L4	RPL4	KPLVGK
	492.096	5	Q02543	K11	60S ribosomal protein L18a	RPL18A	P36578	K390	60S ribosomal protein L4	RPL4	AAVGVKK	P36578	K394	60S ribosomal protein L4	RPL4	KPLVGK
	410.247	6	Q02543	K11	60S ribosomal protein L18a	RPL18A	P36578	K390	60S ribosomal protein L4	RPL4	AAVGVKK	P36578	K394	60S ribosomal protein L4	RPL4	KPLVGK
	410.247	6	Q02543	K11	60S ribosomal protein L18a	RPL18A	P36578	K390	60S ribosomal protein L4	RPL4	AAVGVKK	P36578	K394	60S ribosomal protein L4	RPL4	KPLVGK
	646.892	4	Q02543	K11	60S ribosomal protein L18a	RPL18A	P36578	K390	60S ribosomal protein L4	RPL4	AAVGVKK	P36578	K399	60S ribosomal protein L4	RPL4	KPLVGKK
	517.714	5	Q02543	K11	60S ribosomal protein L18a	RPL18A	P36578	K390	60S ribosomal protein L4	RPL4	AAVGVKK	P36578	K399	60S ribosomal protein L4	RPL4	KPLVGKK
	517.714	5	Q02543	K11	60S ribosomal protein L18a	RPL18A	P36578	K390	60S ribosomal protein L4	RPL4	AAVGVKK	P36578	K399	60S ribosomal protein L4	RPL4	KPLVGKK
	517.715	5	Q02543	K11	60S ribosomal protein L18a	RPL18A	P36578	K390	60S ribosomal protein L4	RPL4	AAVGVKK	P36578	K399	60S ribosomal protein L4	RPL4	KPLVGKK
	481.88	5	Q02543	K11	60S ribosomal protein L18a	RPL18A	P36578	K390	60S ribosomal protein L4	RPL4	AAVGVKK	P36578	K400	60S ribosomal protein L4	RPL4	KAAATK
	594.098	4	Q02543	K11	60S ribosomal protein L18a	RPL18A	P36578	K394	60S ribosomal protein L4	RPL4	KPLVGK	P36578	K400	60S ribosomal protein L4	RPL4	KAAATK
	594.1	4	Q02543	K11	60S ribosomal protein L18a	RPL18A	P36578	K394	60S ribosomal protein L4	RPL4	KPLVGK	P36578	K400	60S ribosomal protein L4	RPL4	KAAATK
	594.099	4	Q02543	K11	60S ribosomal protein L18a	RPL18A	P36578	K394	60S ribosomal protein L4	RPL4	KPLVGK	P36578	K400	60S ribosomal protein L4	RPL4	KAAATK
	594.098	4	Q02543	K11	60S ribosomal protein L18a	RPL18A	P36578	K394	60S ribosomal protein L4	RPL4	KPLVGK	P36578	K400	60S ribosomal protein L4	RPL4	KAAATK
	475.481	5	Q02543	K11	60S ribosomal protein L18a	RPL18A	P36578	K394	60S ribosomal protein L4	RPL4	KPLVGK	P36578	K400	60S ribosomal protein L4	RPL4	KAAATK
	475.481	5	Q02543	K11	60S ribosomal protein L18a	RPL18A	P36578	K394	60S ribosomal protein L4	RPL4	KPLVGK	P36578	K400	60S ribosomal protein L4	RPL4	KAAATK
	475.48	5	Q02543	K11	60S ribosomal protein L18a	RPL18A	P36578	K394	60S ribosomal protein L4	RPL4	KPLVGK	P36578	K400	60S ribosomal protein L4	RPL4	KAAATK
	475.481	5	Q02543	K11	60S ribosomal protein L18a	RPL18A	P36578	K394	60S ribosomal protein L4	RPL4	KPLVGK	P36578	K400	60S ribosomal protein L4	RPL4	KAAATK
	475.482	5	Q02543	K11	60S ribosomal protein L18a	RPL18A	P36578	K394	60S ribosomal protein L4	RPL4	KPLVGK	P36578	K400	60S ribosomal protein L4	RPL4	KAAATK
	396.402	6	Q02543	K11	60S ribosomal protein L18a	RPL18A	P36578	K394	60S ribosomal protein L4	RPL4	KPLVGK	P36578	K400	60S ribosomal protein L4	RPL4	KAAATK
	396.401	6	Q02543	K11	60S ribosomal protein L18a	RPL18A	P36578	K394	60S ribosomal protein L4	RPL4	KPLVGK	P36578	K400	60S ribosomal protein L4	RPL4	KAAATK
	396.403	6	Q02543	K11	60S ribosomal protein L18a	RPL18A	P36578	K394	60S ribosomal protein L4	RPL4	KPLVGK	P36578	K400	60S ribosomal protein L4	RPL4	KAAATK
	396.402	6	Q02543	K11	60S ribosomal protein L18a	RPL18A	P36578	K394	60S ribosomal protein L4	RPL4	KPLVGK	P36578	K400	60S ribosomal protein L4	RPL4	KAAATK
	396.402	6	Q02543	K11	60S ribosomal protein L18a	RPL18A	P36578	K394	60S ribosomal protein L4	RPL4	KPLVGK	P36578	K400	60S ribosomal protein L4	RPL4	KAAATK
	579.937	5	Q02543	K11	60S ribosomal protein L18a	RPL18A	P36578	K394	60S ribosomal protein L4	RPL4	KPLVGK	P36578	K405|K406	60S ribosomal protein L4	RPL4	AAATKKPAPEK
	605.557	5	Q02543	K11	60S ribosomal protein L18a	RPL18A	P36578	K399	60S ribosomal protein L4	RPL4	KPLVGKK	P36578	K405	60S ribosomal protein L4	RPL4	AAATKKPAPEK
	605.556	5	Q02543	K11	60S ribosomal protein L18a	RPL18A	P36578	K399	60S ribosomal protein L4	RPL4	KPLVGKK	P36578	K405	60S ribosomal protein L4	RPL4	AAATKKPAPEK
	504.798	6	Q02543	K11	60S ribosomal protein L18a	RPL18A	P36578	K399	60S ribosomal protein L4	RPL4	KPLVGKK	P36578	K405|K406	60S ribosomal protein L4	RPL4	AAATKKPAPEK
	504.798	6	Q02543	K11	60S ribosomal protein L18a	RPL18A	P36578	K399	60S ribosomal protein L4	RPL4	KPLVGKK	P36578	K405|K406	60S ribosomal protein L4	RPL4	AAATKKPAPEK
	734.395	6	P84098	K181	60S ribosomal protein L19	RPL19	P62277	K34	40S ribosomal protein S13	RPS13	LTSDDVKEQIYK	P62277	K78	40S ribosomal protein S13	RPS13	SKGLAPDLPEDLYHLIK
	502.878	5	P84098	K65	60S ribosomal protein L19	RPL19	P84098	K80	60S ribosomal protein L19	RPL19	HMGIGKR	P84098	K82	60S ribosomal protein L19	RPL19	KGTANAR
	633.83	4	P46778	K100	60S ribosomal protein L21	RPL21	P46778	K107	60S ribosomal protein L21	RPL21	DSFLKR	P46778	K110	60S ribosomal protein L21	RPL21	VKENDQK
	633.832	4	P46778	K100	60S ribosomal protein L21	RPL21	P46778	K107	60S ribosomal protein L21	RPL21	DSFLKR	P46778	K110	60S ribosomal protein L21	RPL21	VKENDQK
	633.832	4	P46778	K100	60S ribosomal protein L21	RPL21	P46778	K107	60S ribosomal protein L21	RPL21	DSFLKR	P46778	K110	60S ribosomal protein L21	RPL21	VKENDQK
	633.832	4	P46778	K100	60S ribosomal protein L21	RPL21	P46778	K107	60S ribosomal protein L21	RPL21	DSFLKR	P46778	K110	60S ribosomal protein L21	RPL21	VKENDQK
	633.833	4	P46778	K100	60S ribosomal protein L21	RPL21	P46778	K107	60S ribosomal protein L21	RPL21	DSFLKR	P46778	K110	60S ribosomal protein L21	RPL21	VKENDQK
	507.267	5	P46778	K100	60S ribosomal protein L21	RPL21	P46778	K107	60S ribosomal protein L21	RPL21	DSFLKR	P46778	K110	60S ribosomal protein L21	RPL21	VKENDQK
	507.266	5	P46778	K100	60S ribosomal protein L21	RPL21	P46778	K107	60S ribosomal protein L21	RPL21	DSFLKR	P46778	K110	60S ribosomal protein L21	RPL21	VKENDQK
	507.267	5	P46778	K100	60S ribosomal protein L21	RPL21	P46778	K107	60S ribosomal protein L21	RPL21	DSFLKR	P46778	K110	60S ribosomal protein L21	RPL21	VKENDQK
	507.267	5	P46778	K100	60S ribosomal protein L21	RPL21	P46778	K107	60S ribosomal protein L21	RPL21	DSFLKR	P46778	K110	60S ribosomal protein L21	RPL21	VKENDQK
	507.267	5	P46778	K100	60S ribosomal protein L21	RPL21	P46778	K107	60S ribosomal protein L21	RPL21	DSFLKR	P46778	K110	60S ribosomal protein L21	RPL21	VKENDQK
	507.267	5	P46778	K100	60S ribosomal protein L21	RPL21	P46778	K107	60S ribosomal protein L21	RPL21	DSFLKR	P46778	K110	60S ribosomal protein L21	RPL21	VKENDQK
	507.267	5	P46778	K100	60S ribosomal protein L21	RPL21	P46778	K107	60S ribosomal protein L21	RPL21	DSFLKR	P46778	K110	60S ribosomal protein L21	RPL21	VKENDQK
	507.267	5	P46778	K100	60S ribosomal protein L21	RPL21	P46778	K107	60S ribosomal protein L21	RPL21	DSFLKR	P46778	K110	60S ribosomal protein L21	RPL21	VKENDQK
	488.785	6	P35268	K93	60S ribosomal protein L22	RPL22	Q9UHA3	K128	Probable ribosome biogenesis protein RLP24	RSL24D1	EVKQNIHLIR	Q9UHA3	K141	Probable ribosome biogenesis protein RLP24	RSL24D1	APLAGKGK
	671.982	5	P62829	K69	60S ribosomal protein L23	RPL23	P62829	K75	60S ribosomal protein L23	RPL23	KVHPAVVIR	P62829	K113	60S ribosomal protein L23	RPL23	GEMKGSAITGPVAK
	560.152	6	P62829	K69	60S ribosomal protein L23	RPL23	P62829	K75	60S ribosomal protein L23	RPL23	KVHPAVVIR	P62829	K113	60S ribosomal protein L23	RPL23	GEMKGSAITGPVAK
	562.818	6	P62829	K69	60S ribosomal protein L23	RPL23	P62829	K75	60S ribosomal protein L23	RPL23	KVHPAVVIR	P62829	K113	60S ribosomal protein L23	RPL23	GEMKGSAITGPVAK
	562.818	6	P62829	K69	60S ribosomal protein L23	RPL23	P62829	K75	60S ribosomal protein L23	RPL23	KVHPAVVIR	P62829	K113	60S ribosomal protein L23	RPL23	GEMKGSAITGPVAK
	560.152	6	P62829	K69	60S ribosomal protein L23	RPL23	P62829	K75	60S ribosomal protein L23	RPL23	KVHPAVVIR	P62829	K113	60S ribosomal protein L23	RPL23	GEMKGSAITGPVAK
	480.274	7	P62829	K69	60S ribosomal protein L23	RPL23	P62829	K75	60S ribosomal protein L23	RPL23	KVHPAVVIR	P62829	K113	60S ribosomal protein L23	RPL23	GEMKGSAITGPVAK
	480.273	7	P62829	K69	60S ribosomal protein L23	RPL23	P62829	K75	60S ribosomal protein L23	RPL23	KVHPAVVIR	P62829	K113	60S ribosomal protein L23	RPL23	GEMKGSAITGPVAK
	480.274	7	P62829	K69	60S ribosomal protein L23	RPL23	P62829	K75	60S ribosomal protein L23	RPL23	KVHPAVVIR	P62829	K113	60S ribosomal protein L23	RPL23	GEMKGSAITGPVAK
	480.275	7	P62829	K69	60S ribosomal protein L23	RPL23	P62829	K75	60S ribosomal protein L23	RPL23	KVHPAVVIR	P62829	K113	60S ribosomal protein L23	RPL23	GEMKGSAITGPVAK
	482.56	7	P62829	K69	60S ribosomal protein L23	RPL23	P62829	K75	60S ribosomal protein L23	RPL23	KVHPAVVIR	P62829	K113	60S ribosomal protein L23	RPL23	GEMKGSAITGPVAK
	482.56	7	P62829	K69	60S ribosomal protein L23	RPL23	P62829	K75	60S ribosomal protein L23	RPL23	KVHPAVVIR	P62829	K113	60S ribosomal protein L23	RPL23	GEMKGSAITGPVAK
	498.697	5	P62750	K14	60S ribosomal protein L23a	RPL23A	P62750	K23	60S ribosomal protein L23a	RPL23A	ALKAK	P62750	K26	60S ribosomal protein L23a	RPL23A	KAVLK
	420.082	6	P62750	K18	60S ribosomal protein L23a	RPL23A	P62750	K23	60S ribosomal protein L23a	RPL23A	ALKAK	P62750	K30	60S ribosomal protein L23a	RPL23A	AVLKGVHSHK
	420.083	6	P62750	K18	60S ribosomal protein L23a	RPL23A	P62750	K23	60S ribosomal protein L23a	RPL23A	ALKAK	P62750	K30	60S ribosomal protein L23a	RPL23A	AVLKGVHSHK
	420.083	6	P62750	K18	60S ribosomal protein L23a	RPL23A	P62750	K23	60S ribosomal protein L23a	RPL23A	ALKAK	P62750	K30	60S ribosomal protein L23a	RPL23A	AVLKGVHSHK
	547.922	5	P62750	K7	60S ribosomal protein L23a	RPL23A	P62750	K23	60S ribosomal protein L23a	RPL23A	ALKAK	P62750	K30	60S ribosomal protein L23a	RPL23A	AVLKGVHSHK
	441.467	5	P62750	K18	60S ribosomal protein L23a	RPL23A	P62750	K23	60S ribosomal protein L23a	RPL23A	ALKAK	P62424	K72	60S ribosomal protein L7a	RPL7A	AILYKR
	466.11	6	P62750	K18	60S ribosomal protein L23a	RPL23A	P62750	K23	60S ribosomal protein L23a	RPL23A	ALKAK	P62424	K97	60S ribosomal protein L7a	RPL7A	QTATQLLKLAHK
	625.601	4	P83731	K119	60S ribosomal protein L24	RPL24	P83731	K124	60S ribosomal protein L24	RPL24	KTAMAAAK	P83731	K135	60S ribosomal protein L24	RPL24	APTKAAPK
	500.683	5	P83731	K119	60S ribosomal protein L24	RPL24	P83731	K124	60S ribosomal protein L24	RPL24	KTAMAAAK	P83731	K135	60S ribosomal protein L24	RPL24	APTKAAPK
	500.682	5	P83731	K119	60S ribosomal protein L24	RPL24	P83731	K124	60S ribosomal protein L24	RPL24	KTAMAAAK	P83731	K135	60S ribosomal protein L24	RPL24	APTKAAPK
	500.684	5	P83731	K119	60S ribosomal protein L24	RPL24	P83731	K124	60S ribosomal protein L24	RPL24	KTAMAAAK	P83731	K135	60S ribosomal protein L24	RPL24	APTKAAPK
	500.684	5	P83731	K119	60S ribosomal protein L24	RPL24	P83731	K124	60S ribosomal protein L24	RPL24	KTAMAAAK	P83731	K135	60S ribosomal protein L24	RPL24	APTKAAPK
	417.402	6	P83731	K119	60S ribosomal protein L24	RPL24	P83731	K124	60S ribosomal protein L24	RPL24	KTAMAAAK	P83731	K135	60S ribosomal protein L24	RPL24	APTKAAPK
	480.685	5	P83731	K119	60S ribosomal protein L24	RPL24	P83731	K124	60S ribosomal protein L24	RPL24	KTAMAAAK	P83731	K144	60S ribosomal protein L24	RPL24	IVKPVK
	480.684	5	P83731	K119	60S ribosomal protein L24	RPL24	P83731	K124	60S ribosomal protein L24	RPL24	KTAMAAAK	P83731	K144	60S ribosomal protein L24	RPL24	IVKPVK
	534.513	5	P83731	K119	60S ribosomal protein L24	RPL24	P83731	K131	60S ribosomal protein L24	RPL24	TAMAAAKAPTK	P83731	K144	60S ribosomal protein L24	RPL24	IVKPVK
	479.092	5	P83731	K119	60S ribosomal protein L24	RPL24	P83731	K135	60S ribosomal protein L24	RPL24	APTKAAPK	P83731	K144	60S ribosomal protein L24	RPL24	IVKPVK
	450.875	5	P83731	K119	60S ribosomal protein L24	RPL24	P83731	K139	60S ribosomal protein L24	RPL24	AAPKQK	P83731	K144	60S ribosomal protein L24	RPL24	IVKPVK
	468.615	6	P83731	K124	60S ribosomal protein L24	RPL24	P83731	K135	60S ribosomal protein L24	RPL24	APTKAAPK	P83731	K141	60S ribosomal protein L24	RPL24	QKIVKPVK
	468.614	6	P83731	K124	60S ribosomal protein L24	RPL24	P83731	K135	60S ribosomal protein L24	RPL24	APTKAAPK	P83731	K141	60S ribosomal protein L24	RPL24	QKIVKPVK
	468.782	6	P83731	K124	60S ribosomal protein L24	RPL24	P83731	K135	60S ribosomal protein L24	RPL24	APTKAAPK	P83731	K141	60S ribosomal protein L24	RPL24	QKIVKPVK
	468.614	6	P83731	K124	60S ribosomal protein L24	RPL24	P83731	K135	60S ribosomal protein L24	RPL24	APTKAAPK	P83731	K141	60S ribosomal protein L24	RPL24	QKIVKPVK
	482.687	5	P83731	K124	60S ribosomal protein L24	RPL24	P83731	K139	60S ribosomal protein L24	RPL24	AAPKQK	P83731	K144	60S ribosomal protein L24	RPL24	IVKPVK
	670.394	4	P83731	K131	60S ribosomal protein L24	RPL24	P83731	K139	60S ribosomal protein L24	RPL24	AAPKQK	P83731	K144	60S ribosomal protein L24	RPL24	IVKPVK
	536.516	5	P83731	K131	60S ribosomal protein L24	RPL24	P83731	K139	60S ribosomal protein L24	RPL24	AAPKQK	P83731	K144	60S ribosomal protein L24	RPL24	IVKPVK
	536.517	5	P83731	K131	60S ribosomal protein L24	RPL24	P83731	K139	60S ribosomal protein L24	RPL24	AAPKQK	P83731	K144	60S ribosomal protein L24	RPL24	IVKPVK
	536.515	5	P83731	K131	60S ribosomal protein L24	RPL24	P83731	K139	60S ribosomal protein L24	RPL24	AAPKQK	P83731	K144	60S ribosomal protein L24	RPL24	IVKPVK
	570.172	6	P61353	K128	60S ribosomal protein L27	RPL27	P49207	K105	60S ribosomal protein L34	RPL34	IVVKVLK	P62424	K34	60S ribosomal protein L7a	RPL7A	VVNPLFEKRPK
	485.284	5	P61353	K126	60S ribosomal protein L27	RPL27	P62424	K20	60S ribosomal protein L7a	RPL7A	VAPAPAVVKK	P62424	K25	60S ribosomal protein L7a	RPL7A	QEAKK
	404.572	6	P61353	K126	60S ribosomal protein L27	RPL27	P62424	K20	60S ribosomal protein L7a	RPL7A	VAPAPAVVKK	P62424	K25	60S ribosomal protein L7a	RPL7A	QEAKK
	637.354	5	P61353	K126	60S ribosomal protein L27	RPL27	P62424	K26	60S ribosomal protein L7a	RPL7A	KVVNPLFEK	Q8NC51	K39	Plasminogen activator inhibitor 1 RNA-binding protein	SERBP1	KKEAGGGGVGGPGAK
	661.101	4	P61353	K126	60S ribosomal protein L27	RPL27	Q8NC51	K37	Plasminogen activator inhibitor 1 RNA-binding protein	SERBP1	AAENKK	Q8NC51	K39	Plasminogen activator inhibitor 1 RNA-binding protein	SERBP1	KEAGGGGVGGPGAK
	529.082	5	P61353	K126	60S ribosomal protein L27	RPL27	Q8NC51	K37	Plasminogen activator inhibitor 1 RNA-binding protein	SERBP1	AAENKK	Q8NC51	K39	Plasminogen activator inhibitor 1 RNA-binding protein	SERBP1	KEAGGGGVGGPGAK
	529.081	5	P61353	K126	60S ribosomal protein L27	RPL27	Q8NC51	K37	Plasminogen activator inhibitor 1 RNA-binding protein	SERBP1	AAENKK	Q8NC51	K39	Plasminogen activator inhibitor 1 RNA-binding protein	SERBP1	KEAGGGGVGGPGAK
	522.155	7	P46779	K101	60S ribosomal protein L28	RPL28	P36578	K294	60S ribosomal protein L4	RPL4	ILKSPEIQR	P18124	K19	60S ribosomal protein L7	RPL7	EVPAVPETLKK
	690.563	5	P47914	K130	60S ribosomal protein L29	RPL29	P47914	K149	60S ribosomal protein L29	RPL29	AQAAAPASVPAQAPKR	P47914	K156	60S ribosomal protein L29	RPL29	TQAPTKASE
	670.56	5	P47914	K149	60S ribosomal protein L29	RPL29	P47914	K156	60S ribosomal protein L29	RPL29	TQAPTKASE	P36578	K400	60S ribosomal protein L4	RPL4	KAAATK
	489.284	5	P47914	K130	60S ribosomal protein L29	RPL29	Q02878	K26	60S ribosomal protein L6	RPL6	KVDAGGKVK	Q02878	K29	60S ribosomal protein L6	RPL6	KGNLK
	659.872	6	P39023	K39	60S ribosomal protein L3	RPL3	P39023	K356	60S ribosomal protein L3	RPL3	SLLVQTKR	P39023	K362	60S ribosomal protein L3	RPL3	ALEKIDLK
	595.344	5	P62888	K9	60S ribosomal protein L30	RPL30	P62888	K23	60S ribosomal protein L30	RPL30	LQLVMKSGK	P62277	K94	40S ribosomal protein S13	RPS13	KAVAVR
	616.372	5	P49207	K105	60S ribosomal protein L34	RPL34	P62424	K34	60S ribosomal protein L7a	RPL7A	VVNPLFEKRPK	Q8NC51	K37	Plasminogen activator inhibitor 1 RNA-binding protein	SERBP1	AAENKK
	616.373	5	P49207	K105	60S ribosomal protein L34	RPL34	P62424	K34	60S ribosomal protein L7a	RPL7A	VVNPLFEKRPK	Q8NC51	K37	Plasminogen activator inhibitor 1 RNA-binding protein	SERBP1	AAENKK
	616.373	5	P49207	K105	60S ribosomal protein L34	RPL34	P62424	K34	60S ribosomal protein L7a	RPL7A	VVNPLFEKRPK	Q8NC51	K37	Plasminogen activator inhibitor 1 RNA-binding protein	SERBP1	AAENKK
	513.979	6	P49207	K105	60S ribosomal protein L34	RPL34	P62424	K34	60S ribosomal protein L7a	RPL7A	VVNPLFEKRPK	Q8NC51	K37	Plasminogen activator inhibitor 1 RNA-binding protein	SERBP1	AAENKK
	514.146	6	P49207	K105	60S ribosomal protein L34	RPL34	P62424	K34	60S ribosomal protein L7a	RPL7A	VVNPLFEKRPK	Q8NC51	K37	Plasminogen activator inhibitor 1 RNA-binding protein	SERBP1	AAENKK
	513.812	6	P49207	K105	60S ribosomal protein L34	RPL34	P62424	K34	60S ribosomal protein L7a	RPL7A	VVNPLFEKRPK	Q8NC51	K37	Plasminogen activator inhibitor 1 RNA-binding protein	SERBP1	AAENKK
	676.784	5	P49207	K108	60S ribosomal protein L34	RPL34	P62424	K34	60S ribosomal protein L7a	RPL7A	VVNPLFEKRPK	Q8NC51	K37	Plasminogen activator inhibitor 1 RNA-binding protein	SERBP1	AAENKK
	676.786	5	P49207	K108	60S ribosomal protein L34	RPL34	P62424	K34	60S ribosomal protein L7a	RPL7A	VVNPLFEKRPK	Q8NC51	K37	Plasminogen activator inhibitor 1 RNA-binding protein	SERBP1	AAENKK
	676.785	5	P49207	K108	60S ribosomal protein L34	RPL34	P62424	K34	60S ribosomal protein L7a	RPL7A	VVNPLFEKRPK	Q8NC51	K37	Plasminogen activator inhibitor 1 RNA-binding protein	SERBP1	AAENKK
	676.786	5	P49207	K108	60S ribosomal protein L34	RPL34	P62424	K34	60S ribosomal protein L7a	RPL7A	VVNPLFEKRPK	Q8NC51	K37	Plasminogen activator inhibitor 1 RNA-binding protein	SERBP1	AAENKK
	564.156	6	P49207	K108	60S ribosomal protein L34	RPL34	P62424	K34	60S ribosomal protein L7a	RPL7A	VVNPLFEKRPK	Q8NC51	K37	Plasminogen activator inhibitor 1 RNA-binding protein	SERBP1	AAENKK
	564.156	6	P49207	K108	60S ribosomal protein L34	RPL34	P62424	K34	60S ribosomal protein L7a	RPL7A	VVNPLFEKRPK	Q8NC51	K37	Plasminogen activator inhibitor 1 RNA-binding protein	SERBP1	AAENKK
	585.672	6	P49207	K108	60S ribosomal protein L34	RPL34	P62424	K34	60S ribosomal protein L7a	RPL7A	KVVNPLFEKRPK	Q8NC51	K37	Plasminogen activator inhibitor 1 RNA-binding protein	SERBP1	AAENKK
	773.23	5	P49207	K108	60S ribosomal protein L34	RPL34	P62424	K34	60S ribosomal protein L7a	RPL7A	VVNPLFEKRPK	Q8NC51	K39	Plasminogen activator inhibitor 1 RNA-binding protein	SERBP1	KEAGGGGVGGPGAK
	639.746	5	P49207	K108	60S ribosomal protein L34	RPL34	Q8NC51	K37	Plasminogen activator inhibitor 1 RNA-binding protein	SERBP1	AAENKK	Q8NC51	K39	Plasminogen activator inhibitor 1 RNA-binding protein	SERBP1	KEAGGGGVGGPGAK
	611.523	5	P49207	K115	60S ribosomal protein L34	RPL34	Q8NC51	K37	Plasminogen activator inhibitor 1 RNA-binding protein	SERBP1	AAENKK	Q8NC51	K39	Plasminogen activator inhibitor 1 RNA-binding protein	SERBP1	KEAGGGGVGGPGAK
	611.522	5	P49207	K115	60S ribosomal protein L34	RPL34	Q8NC51	K37	Plasminogen activator inhibitor 1 RNA-binding protein	SERBP1	AAENKK	Q8NC51	K39	Plasminogen activator inhibitor 1 RNA-binding protein	SERBP1	KEAGGGGVGGPGAK
	611.523	5	P49207	K115	60S ribosomal protein L34	RPL34	Q8NC51	K37	Plasminogen activator inhibitor 1 RNA-binding protein	SERBP1	AAENKK	Q8NC51	K39	Plasminogen activator inhibitor 1 RNA-binding protein	SERBP1	KEAGGGGVGGPGAK
	611.524	5	P49207	K115	60S ribosomal protein L34	RPL34	Q8NC51	K37	Plasminogen activator inhibitor 1 RNA-binding protein	SERBP1	AAENKK	Q8NC51	K39	Plasminogen activator inhibitor 1 RNA-binding protein	SERBP1	KEAGGGGVGGPGAK
	509.768	6	P49207	K115	60S ribosomal protein L34	RPL34	Q8NC51	K37	Plasminogen activator inhibitor 1 RNA-binding protein	SERBP1	AAENKK	Q8NC51	K39	Plasminogen activator inhibitor 1 RNA-binding protein	SERBP1	KEAGGGGVGGPGAK
	620.148	5	Q9Y3U8	K35	60S ribosomal protein L36	RPL36	Q9Y3U8	K103	60S ribosomal protein L36	RPL36	AAAKKD	P62424	K150	60S ribosomal protein L7a	RPL7A	AGVNTVTTLVENKK
	567.806	6	P83881	K6	60S ribosomal protein L36a	RPL36A	P83881	K22	60S ribosomal protein L36a	RPL36A	HQPHKVTQYK	P83881	K97	60S ribosomal protein L36a	RPL36A	HFELGGDKK
	513.289	5	P36578	K348	60S ribosomal protein L4	RPL4	P36578	K368	60S ribosomal protein L4	RPL4	SDEKAAVAGK	P36578	K375	60S ribosomal protein L4	RPL4	KPVVGK
	513.491	5	P36578	K348	60S ribosomal protein L4	RPL4	P36578	K368	60S ribosomal protein L4	RPL4	SDEKAAVAGK	P36578	K375	60S ribosomal protein L4	RPL4	KPVVGK
	513.291	5	P36578	K348	60S ribosomal protein L4	RPL4	P36578	K368	60S ribosomal protein L4	RPL4	SDEKAAVAGK	P36578	K375	60S ribosomal protein L4	RPL4	KPVVGK
	427.91	6	P36578	K348	60S ribosomal protein L4	RPL4	P36578	K368	60S ribosomal protein L4	RPL4	SDEKAAVAGK	P36578	K375	60S ribosomal protein L4	RPL4	KPVVGK
	565.594	4	P36578	K348	60S ribosomal protein L4	RPL4	P36578	K375	60S ribosomal protein L4	RPL4	KPVVGK	P36578	K384	60S ribosomal protein L4	RPL4	KAAVGVK
	452.678	5	P36578	K348	60S ribosomal protein L4	RPL4	P36578	K375	60S ribosomal protein L4	RPL4	KPVVGK	P36578	K384	60S ribosomal protein L4	RPL4	KAAVGVK
	452.677	5	P36578	K348	60S ribosomal protein L4	RPL4	P36578	K375	60S ribosomal protein L4	RPL4	KPVVGK	P36578	K390	60S ribosomal protein L4	RPL4	AAVGVKK
	478.296	5	P36578	K348	60S ribosomal protein L4	RPL4	P36578	K380	60S ribosomal protein L4	RPL4	KPVVGKK	P36578	K384	60S ribosomal protein L4	RPL4	KAAVGVK
	478.296	5	P36578	K348	60S ribosomal protein L4	RPL4	P36578	K380	60S ribosomal protein L4	RPL4	KPVVGKK	P36578	K384	60S ribosomal protein L4	RPL4	KAAVGVK
	548.582	4	P36578	K348	60S ribosomal protein L4	RPL4	P36578	K394	60S ribosomal protein L4	RPL4	KPLVGK	P36578	K400	60S ribosomal protein L4	RPL4	KAAATK
	602.347	5	P36578	K364	60S ribosomal protein L4	RPL4	P36578	K375	60S ribosomal protein L4	RPL4	KPVVGK	P36578	K384	60S ribosomal protein L4	RPL4	KAAVGVK
	602.346	5	P36578	K364	60S ribosomal protein L4	RPL4	P36578	K375	60S ribosomal protein L4	RPL4	KPVVGK	P36578	K384	60S ribosomal protein L4	RPL4	KAAVGVK
	602.347	5	P36578	K364	60S ribosomal protein L4	RPL4	P36578	K375	60S ribosomal protein L4	RPL4	KPVVGK	P36578	K384	60S ribosomal protein L4	RPL4	KAAVGVK
	514.298	5	P36578	K368	60S ribosomal protein L4	RPL4	P36578	K375	60S ribosomal protein L4	RPL4	KPVVGK	P36578	K384	60S ribosomal protein L4	RPL4	KAAVGVK
	514.299	5	P36578	K368	60S ribosomal protein L4	RPL4	P36578	K375	60S ribosomal protein L4	RPL4	KPVVGK	P36578	K384	60S ribosomal protein L4	RPL4	KAAVGVK
	514.298	5	P36578	K368	60S ribosomal protein L4	RPL4	P36578	K375	60S ribosomal protein L4	RPL4	KPVVGK	P36578	K384	60S ribosomal protein L4	RPL4	KAAVGVK
	514.299	5	P36578	K368	60S ribosomal protein L4	RPL4	P36578	K375	60S ribosomal protein L4	RPL4	KPVVGK	P36578	K384	60S ribosomal protein L4	RPL4	KAAVGVK
	514.299	5	P36578	K368	60S ribosomal protein L4	RPL4	P36578	K375	60S ribosomal protein L4	RPL4	KPVVGK	P36578	K384	60S ribosomal protein L4	RPL4	KAAVGVK
	428.75	6	P36578	K368	60S ribosomal protein L4	RPL4	P36578	K375	60S ribosomal protein L4	RPL4	KPVVGK	P36578	K384	60S ribosomal protein L4	RPL4	KAAVGVK
	428.751	6	P36578	K368	60S ribosomal protein L4	RPL4	P36578	K375	60S ribosomal protein L4	RPL4	KPVVGK	P36578	K384	60S ribosomal protein L4	RPL4	KAAVGVK
	539.917	5	P36578	K368	60S ribosomal protein L4	RPL4	P36578	K380	60S ribosomal protein L4	RPL4	KPVVGKK	P36578	K384	60S ribosomal protein L4	RPL4	KAAVGVK
	539.917	5	P36578	K368	60S ribosomal protein L4	RPL4	P36578	K380	60S ribosomal protein L4	RPL4	KPVVGKK	P36578	K384	60S ribosomal protein L4	RPL4	KAAVGVK
	447.483	5	P36578	K375	60S ribosomal protein L4	RPL4	P36578	K384	60S ribosomal protein L4	RPL4	KAAVGVK	P36578	K394	60S ribosomal protein L4	RPL4	KPLVGK
	447.483	5	P36578	K375	60S ribosomal protein L4	RPL4	P36578	K384	60S ribosomal protein L4	RPL4	KAAVGVK	P36578	K394	60S ribosomal protein L4	RPL4	KPLVGK
	437.07	5	P36578	K375	60S ribosomal protein L4	RPL4	P36578	K384	60S ribosomal protein L4	RPL4	KAAVGVK	P36578	K400	60S ribosomal protein L4	RPL4	KAAATK
	447.483	5	P36578	K375	60S ribosomal protein L4	RPL4	P36578	K390	60S ribosomal protein L4	RPL4	AAVGVKK	P36578	K394	60S ribosomal protein L4	RPL4	KPLVGK
	439.874	5	P36578	K390	60S ribosomal protein L4	RPL4	P36578	K394	60S ribosomal protein L4	RPL4	KPLVGK	P36578	K400	60S ribosomal protein L4	RPL4	KAAATK
	439.873	5	P36578	K390	60S ribosomal protein L4	RPL4	P36578	K394	60S ribosomal protein L4	RPL4	KPLVGK	P36578	K400	60S ribosomal protein L4	RPL4	KAAATK
	439.873	5	P36578	K390	60S ribosomal protein L4	RPL4	P36578	K394	60S ribosomal protein L4	RPL4	KPLVGK	P36578	K400	60S ribosomal protein L4	RPL4	KAAATK
	458.442	6	P36578	K394	60S ribosomal protein L4	RPL4	P36578	K400	60S ribosomal protein L4	RPL4	KAAATK	P36578	K411	60S ribosomal protein L4	RPL4	KPAPEKKPAEK
	562.51	5	P36578	K405|K406	60S ribosomal protein L4	RPL4	P36578	K412	60S ribosomal protein L4	RPL4	KPAEK	P36578	K417	60S ribosomal protein L4	RPL4	KPTTEEK
	653.857	4	Q02878	K12	60S ribosomal protein L6	RPL6	Q02878	K15	60S ribosomal protein L6	RPL6	KPEAK	Q02878	K20	60S ribosomal protein L6	RPL6	KVDAGGK
	653.855	4	Q02878	K12	60S ribosomal protein L6	RPL6	Q02878	K15	60S ribosomal protein L6	RPL6	KPEAK	Q02878	K20	60S ribosomal protein L6	RPL6	KVDAGGK
	653.856	4	Q02878	K12	60S ribosomal protein L6	RPL6	Q02878	K15	60S ribosomal protein L6	RPL6	KPEAK	Q02878	K20	60S ribosomal protein L6	RPL6	KVDAGGK
	653.858	4	Q02878	K12	60S ribosomal protein L6	RPL6	Q02878	K15	60S ribosomal protein L6	RPL6	KPEAK	Q02878	K20	60S ribosomal protein L6	RPL6	KVDAGGK
	523.287	5	Q02878	K12	60S ribosomal protein L6	RPL6	Q02878	K15	60S ribosomal protein L6	RPL6	KPEAK	Q02878	K20	60S ribosomal protein L6	RPL6	KVDAGGK
	523.286	5	Q02878	K12	60S ribosomal protein L6	RPL6	Q02878	K15	60S ribosomal protein L6	RPL6	KPEAK	Q02878	K20	60S ribosomal protein L6	RPL6	KVDAGGK
	523.286	5	Q02878	K12	60S ribosomal protein L6	RPL6	Q02878	K15	60S ribosomal protein L6	RPL6	KPEAK	Q02878	K20	60S ribosomal protein L6	RPL6	KVDAGGK
	523.287	5	Q02878	K12	60S ribosomal protein L6	RPL6	Q02878	K15	60S ribosomal protein L6	RPL6	KPEAK	Q02878	K20	60S ribosomal protein L6	RPL6	KVDAGGK
	523.287	5	Q02878	K12	60S ribosomal protein L6	RPL6	Q02878	K15	60S ribosomal protein L6	RPL6	KPEAK	Q02878	K20	60S ribosomal protein L6	RPL6	KVDAGGK
	523.287	5	Q02878	K12	60S ribosomal protein L6	RPL6	Q02878	K15	60S ribosomal protein L6	RPL6	KPEAK	Q02878	K20	60S ribosomal protein L6	RPL6	KVDAGGK
	436.24	6	Q02878	K12	60S ribosomal protein L6	RPL6	Q02878	K15	60S ribosomal protein L6	RPL6	KPEAK	Q02878	K20	60S ribosomal protein L6	RPL6	KVDAGGK
	436.24	6	Q02878	K12	60S ribosomal protein L6	RPL6	Q02878	K15	60S ribosomal protein L6	RPL6	KPEAK	Q02878	K20	60S ribosomal protein L6	RPL6	KVDAGGK
	436.24	6	Q02878	K12	60S ribosomal protein L6	RPL6	Q02878	K15	60S ribosomal protein L6	RPL6	KPEAK	Q02878	K20	60S ribosomal protein L6	RPL6	KVDAGGK
	436.239	6	Q02878	K12	60S ribosomal protein L6	RPL6	Q02878	K15	60S ribosomal protein L6	RPL6	KPEAK	Q02878	K20	60S ribosomal protein L6	RPL6	KVDAGGK
	436.24	6	Q02878	K12	60S ribosomal protein L6	RPL6	Q02878	K15	60S ribosomal protein L6	RPL6	KPEAK	Q02878	K20	60S ribosomal protein L6	RPL6	KVDAGGK
	436.239	6	Q02878	K12	60S ribosomal protein L6	RPL6	Q02878	K15	60S ribosomal protein L6	RPL6	KPEAK	Q02878	K20	60S ribosomal protein L6	RPL6	KVDAGGK
	417.068	6	Q02878	K12	60S ribosomal protein L6	RPL6	Q02878	K15	60S ribosomal protein L6	RPL6	KPEAK	Q02878	K29	60S ribosomal protein L6	RPL6	KGNLK
	465.684	5	Q02878	K26	60S ribosomal protein L6	RPL6	Q02878	K29	60S ribosomal protein L6	RPL6	KGNLK	Q02878	K35	60S ribosomal protein L6	RPL6	AKKPK
	457.583	6	Q02878	K5	60S ribosomal protein L6	RPL6	Q02878	K15	60S ribosomal protein L6	RPL6	KPEAK	Q02878	K20	60S ribosomal protein L6	RPL6	KVDAGGK
	457.583	6	Q02878	K5	60S ribosomal protein L6	RPL6	Q02878	K15	60S ribosomal protein L6	RPL6	KPEAK	Q02878	K20	60S ribosomal protein L6	RPL6	KVDAGGK
	457.583	6	Q02878	K5	60S ribosomal protein L6	RPL6	Q02878	K15	60S ribosomal protein L6	RPL6	KPEAK	Q02878	K20	60S ribosomal protein L6	RPL6	KVDAGGK
	653.856	4	Q02878	K8	60S ribosomal protein L6	RPL6	Q02878	K14	60S ribosomal protein L6	RPL6	EKKPEAK	Q02878	K20	60S ribosomal protein L6	RPL6	KVDAGGK
	523.286	5	Q02878	K8	60S ribosomal protein L6	RPL6	Q02878	K14	60S ribosomal protein L6	RPL6	EKKPEAK	Q02878	K20	60S ribosomal protein L6	RPL6	KVDAGGK
	523.286	5	Q02878	K8	60S ribosomal protein L6	RPL6	Q02878	K14	60S ribosomal protein L6	RPL6	EKKPEAK	Q02878	K20	60S ribosomal protein L6	RPL6	KVDAGGK
	523.286	5	Q02878	K8	60S ribosomal protein L6	RPL6	Q02878	K14	60S ribosomal protein L6	RPL6	EKKPEAK	Q02878	K20	60S ribosomal protein L6	RPL6	KVDAGGK
	436.24	6	Q02878	K8	60S ribosomal protein L6	RPL6	Q02878	K14	60S ribosomal protein L6	RPL6	EKKPEAK	Q02878	K20	60S ribosomal protein L6	RPL6	KVDAGGK
	436.24	6	Q02878	K8	60S ribosomal protein L6	RPL6	Q02878	K14	60S ribosomal protein L6	RPL6	EKKPEAK	Q02878	K20	60S ribosomal protein L6	RPL6	KVDAGGK
	471.86	5	Q02878	K8	60S ribosomal protein L6	RPL6	Q02878	K15	60S ribosomal protein L6	RPL6	KPEAK	Q02878	K20	60S ribosomal protein L6	RPL6	KVDAGGK
	471.86	5	Q02878	K8	60S ribosomal protein L6	RPL6	Q02878	K15	60S ribosomal protein L6	RPL6	KPEAK	Q02878	K20	60S ribosomal protein L6	RPL6	KVDAGGK
	471.859	5	Q02878	K8	60S ribosomal protein L6	RPL6	Q02878	K15	60S ribosomal protein L6	RPL6	KPEAK	Q02878	K20	60S ribosomal protein L6	RPL6	KVDAGGK
	954.463	6	Q02878	K87	60S ribosomal protein L6	RPL6	P67809	K93	Y-box-binding protein 1	YBX1	KNNPR	P67809	K170	Y-box-binding protein 1	YBX1	NYQQNYQNSESGEKNEGSESAPEGQAQQR
	954.463	6	Q02878	K87	60S ribosomal protein L6	RPL6	P67809	K170	Y-box-binding protein 1	YBX1	NYQQNYQNSESGEKNEGSESAPEGQAQQR	P16989	K125	Y-box-binding protein 3	YBX3	KNNPR
	486.947	6	P62424	K259	60S ribosomal protein L7a	RPL7A	P61247	K63	40S ribosomal protein S3a	RPS3A	IASDGLKGR	P61247	K222	40S ribosomal protein S3a	RPS3A	KPKFELGK
	486.78	6	P62424	K259	60S ribosomal protein L7a	RPL7A	P61247	K63	40S ribosomal protein S3a	RPS3A	IASDGLKGR	P61247	K222	40S ribosomal protein S3a	RPS3A	KPKFELGK
	486.948	6	P62424	K259	60S ribosomal protein L7a	RPL7A	P61247	K63	40S ribosomal protein S3a	RPS3A	IASDGLKGR	P61247	K222	40S ribosomal protein S3a	RPS3A	KPKFELGK
	486.78	6	P62424	K259	60S ribosomal protein L7a	RPL7A	P61247	K63	40S ribosomal protein S3a	RPS3A	IASDGLKGR	P61247	K222	40S ribosomal protein S3a	RPS3A	KPKFELGK
	540.922	5	P62424	K252	60S ribosomal protein L7a	RPL7A	P62424	K259	60S ribosomal protein L7a	RPL7A	AKELATK	P61247	K220|K222	40S ribosomal protein S3a	RPS3A	KPKFELGK
	450.936	6	P62424	K252	60S ribosomal protein L7a	RPL7A	P62424	K259	60S ribosomal protein L7a	RPL7A	AKELATK	P61247	K222	40S ribosomal protein S3a	RPS3A	KPKFELGK
	432.089	6	P62424	K255	60S ribosomal protein L7a	RPL7A	P62424	K259	60S ribosomal protein L7a	RPL7A	AKELATK	P61247	K220|K222	40S ribosomal protein S3a	RPS3A	KPKFELGK
	518.305	5	P62424	K255	60S ribosomal protein L7a	RPL7A	P62424	K259	60S ribosomal protein L7a	RPL7A	AKELATK	P61247	K222	40S ribosomal protein S3a	RPS3A	KPKFELGK
	432.088	6	P62424	K255	60S ribosomal protein L7a	RPL7A	P62424	K259	60S ribosomal protein L7a	RPL7A	AKELATK	P61247	K222	40S ribosomal protein S3a	RPS3A	KPKFELGK
	596.158	6	P62424	K252	60S ribosomal protein L7a	RPL7A	P62424	K259	60S ribosomal protein L7a	RPL7A	AKELATK	P62917	K144	60S ribosomal protein L8	RPL8	ASGNYATVISHNPETKK
	577.146	6	P62424	K255	60S ribosomal protein L7a	RPL7A	P62424	K259	60S ribosomal protein L7a	RPL7A	AKELATK	P62917	K144	60S ribosomal protein L8	RPL8	ASGNYATVISHNPETKK
	546.013	7	P62424	K259	60S ribosomal protein L7a	RPL7A	P62917	K144	60S ribosomal protein L8	RPL8	ASGNYATVISHNPETKK	P61247	K220|K222	40S ribosomal protein S3a	RPS3A	KPKFELGK
	764.016	5	P62424	K259	60S ribosomal protein L7a	RPL7A	P62917	K144	60S ribosomal protein L8	RPL8	ASGNYATVISHNPETKK	P61247	K222	40S ribosomal protein S3a	RPS3A	KPKFELGK
	675.354	5	P62424	K21	60S ribosomal protein L7a	RPL7A	Q8NC51	K68	Plasminogen activator inhibitor 1 RNA-binding protein	SERBP1	SAAQAAAQTNSNAAGKQLR	Q8NC51	K72	Plasminogen activator inhibitor 1 RNA-binding protein	SERBP1	KESQK
	570.981	6	P62424	K34	60S ribosomal protein L7a	RPL7A	Q8NC51	K37	Plasminogen activator inhibitor 1 RNA-binding protein	SERBP1	AAENKK	Q8NC51	K39	Plasminogen activator inhibitor 1 RNA-binding protein	SERBP1	KEAGGGGVGGPGAK
	724.778	5	P68032	K317	Actin, alpha cardiac muscle 1	ACTC1	P06753	K129	Tropomyosin alpha-3 chain	TPM3	GMKVIENR	P06753	K137	Tropomyosin alpha-3 chain	TPM3	ALKDEEK
	724.782	5	P68032	K317	Actin, alpha cardiac muscle 1	ACTC1	P06753	K129	Tropomyosin alpha-3 chain	TPM3	GMKVIENR	P06753	K137	Tropomyosin alpha-3 chain	TPM3	ALKDEEK
	622.747	5	P68032	K330	Actin, alpha cardiac muscle 1	ACTC1	P06753	K129	Tropomyosin alpha-3 chain	TPM3	GMKVIENR	P06753	K137	Tropomyosin alpha-3 chain	TPM3	ALKDEEK
	724.778	5	P68032	K317	Actin, alpha cardiac muscle 1	ACTC1	P06753	K137	Tropomyosin alpha-3 chain	TPM3	ALKDEEK	P67936	K92	Tropomyosin alpha-4 chain	TPM4	GMKVIENR
	622.747	5	P68032	K330	Actin, alpha cardiac muscle 1	ACTC1	P06753	K137	Tropomyosin alpha-3 chain	TPM3	ALKDEEK	P67936	K92	Tropomyosin alpha-4 chain	TPM4	GMKVIENR
	724.778	5	P60709	K315	Actin, cytoplasmic 1	ACTB	P06753	K129	Tropomyosin alpha-3 chain	TPM3	GMKVIENR	P06753	K137	Tropomyosin alpha-3 chain	TPM3	ALKDEEK
	724.782	5	P60709	K315	Actin, cytoplasmic 1	ACTB	P06753	K129	Tropomyosin alpha-3 chain	TPM3	GMKVIENR	P06753	K137	Tropomyosin alpha-3 chain	TPM3	ALKDEEK
	622.747	5	P60709	K328	Actin, cytoplasmic 1	ACTB	P06753	K129	Tropomyosin alpha-3 chain	TPM3	GMKVIENR	P06753	K137	Tropomyosin alpha-3 chain	TPM3	ALKDEEK
	724.778	5	P60709	K315	Actin, cytoplasmic 1	ACTB	P06753	K137	Tropomyosin alpha-3 chain	TPM3	ALKDEEK	P67936	K92	Tropomyosin alpha-4 chain	TPM4	GMKVIENR
	622.747	5	P60709	K328	Actin, cytoplasmic 1	ACTB	P06753	K137	Tropomyosin alpha-3 chain	TPM3	ALKDEEK	P67936	K92	Tropomyosin alpha-4 chain	TPM4	GMKVIENR
	724.782	5	P63261	K315	Actin, cytoplasmic 2	ACTG1	P06753	K129	Tropomyosin alpha-3 chain	TPM3	GMKVIENR	P06753	K137	Tropomyosin alpha-3 chain	TPM3	ALKDEEK
	724.778	5	P63261	K315	Actin, cytoplasmic 2	ACTG1	P06753	K137	Tropomyosin alpha-3 chain	TPM3	ALKDEEK	P67936	K92	Tropomyosin alpha-4 chain	TPM4	GMKVIENR
	622.747	5	P63261	K328	Actin, cytoplasmic 2	ACTG1	P06753	K137	Tropomyosin alpha-3 chain	TPM3	ALKDEEK	P67936	K92	Tropomyosin alpha-4 chain	TPM4	GMKVIENR
	591.983	6	P53999	K38	Activated RNA polymerase II transcriptional coactivator p15	SUB1	P53999	K41	Activated RNA polymerase II transcriptional coactivator p15	SUB1	QKTGETSR	P53999	K53	Activated RNA polymerase II transcriptional coactivator p15	SUB1	ALSSSKQSSSSR
	591.982	6	P53999	K38	Activated RNA polymerase II transcriptional coactivator p15	SUB1	P53999	K41	Activated RNA polymerase II transcriptional coactivator p15	SUB1	QKTGETSR	P53999	K53	Activated RNA polymerase II transcriptional coactivator p15	SUB1	ALSSSKQSSSSR
	756.567	5	P53999	K41	Activated RNA polymerase II transcriptional coactivator p15	SUB1	P53999	K53	Activated RNA polymerase II transcriptional coactivator p15	SUB1	ALSSSKQSSSSR	P53999	K68	Activated RNA polymerase II transcriptional coactivator p15	SUB1	DDNMFQIGKMR
	838.642	5	P53999	K68	Activated RNA polymerase II transcriptional coactivator p15	SUB1	P53999	K80	Activated RNA polymerase II transcriptional coactivator p15	SUB1	GKVLIDIR	P53999	K101	Activated RNA polymerase II transcriptional coactivator p15	SUB1	KGISLNPEQWSQLK
	699.037	6	P53999	K68	Activated RNA polymerase II transcriptional coactivator p15	SUB1	P53999	K80	Activated RNA polymerase II transcriptional coactivator p15	SUB1	GKVLIDIR	P53999	K101	Activated RNA polymerase II transcriptional coactivator p15	SUB1	KGISLNPEQWSQLK
	538.799	6	P49588	K366	Alanine--tRNA ligase, cytoplasmic	AARS	P49588	K762	Alanine--tRNA ligase, cytoplasmic	AARS	IVAVTGAEAQKALR	P49588	K766	Alanine--tRNA ligase, cytoplasmic	AARS	KAESLK
	699.998	5	P06733	K5	Alpha-enolase	ENO1	P06733	K406	Alpha-enolase	ENO1	LAKYNQLLR	P06733	K420	Alpha-enolase	ENO1	IEEELGSKAK
	583.167	6	P06733	K5	Alpha-enolase	ENO1	P06733	K406	Alpha-enolase	ENO1	LAKYNQLLR	P06733	K420	Alpha-enolase	ENO1	IEEELGSKAK
	790.609	6	P06733	K5	Alpha-enolase	ENO1	P06733	K71;K80	Alpha-enolase	ENO1	AVEHINKTIAPALVSKK	P06733	K89	Alpha-enolase	ENO1	LNVTEQEKIDK
	753.396	5	P06733	K54	Alpha-enolase	ENO1	P06733	K193	Alpha-enolase	ENO1	IGAEVYHNLKNVIK	P06733	K233	Alpha-enolase	ENO1	TAIGKAGYTDK
	753.595	5	P06733	K54	Alpha-enolase	ENO1	P06733	K193	Alpha-enolase	ENO1	IGAEVYHNLKNVIK	P06733	K233	Alpha-enolase	ENO1	TAIGKAGYTDK
	753.397	5	P06733	K54	Alpha-enolase	ENO1	P06733	K193	Alpha-enolase	ENO1	IGAEVYHNLKNVIK	P06733	K233	Alpha-enolase	ENO1	TAIGKAGYTDK
	753.397	5	P06733	K54	Alpha-enolase	ENO1	P06733	K193	Alpha-enolase	ENO1	IGAEVYHNLKNVIK	P06733	K233	Alpha-enolase	ENO1	TAIGKAGYTDK
	753.398	5	P06733	K54	Alpha-enolase	ENO1	P06733	K193	Alpha-enolase	ENO1	IGAEVYHNLKNVIK	P06733	K233	Alpha-enolase	ENO1	TAIGKAGYTDK
	753.398	5	P06733	K54	Alpha-enolase	ENO1	P06733	K193	Alpha-enolase	ENO1	IGAEVYHNLKNVIK	P06733	K233	Alpha-enolase	ENO1	TAIGKAGYTDK
	753.395	5	P06733	K54	Alpha-enolase	ENO1	P06733	K193	Alpha-enolase	ENO1	IGAEVYHNLKNVIK	P06733	K233	Alpha-enolase	ENO1	TAIGKAGYTDK
	753.398	5	P06733	K54	Alpha-enolase	ENO1	P06733	K193	Alpha-enolase	ENO1	IGAEVYHNLKNVIK	P06733	K233	Alpha-enolase	ENO1	TAIGKAGYTDK
	627.997	6	P06733	K54	Alpha-enolase	ENO1	P06733	K193	Alpha-enolase	ENO1	IGAEVYHNLKNVIK	P06733	K233	Alpha-enolase	ENO1	TAIGKAGYTDK
	627.998	6	P06733	K54	Alpha-enolase	ENO1	P06733	K193	Alpha-enolase	ENO1	IGAEVYHNLKNVIK	P06733	K233	Alpha-enolase	ENO1	TAIGKAGYTDK
	627.999	6	P06733	K54	Alpha-enolase	ENO1	P06733	K193	Alpha-enolase	ENO1	IGAEVYHNLKNVIK	P06733	K233	Alpha-enolase	ENO1	TAIGKAGYTDK
	628.166	6	P06733	K54	Alpha-enolase	ENO1	P06733	K193	Alpha-enolase	ENO1	IGAEVYHNLKNVIK	P06733	K233	Alpha-enolase	ENO1	TAIGKAGYTDK
	724.627	4	P06733	K54	Alpha-enolase	ENO1	P06733	K197	Alpha-enolase	ENO1	NVIKEK	P06733	K233	Alpha-enolase	ENO1	TAIGKAGYTDK
	724.629	4	P06733	K54	Alpha-enolase	ENO1	P06733	K197	Alpha-enolase	ENO1	NVIKEK	P06733	K233	Alpha-enolase	ENO1	TAIGKAGYTDK
	724.629	4	P06733	K54	Alpha-enolase	ENO1	P06733	K197	Alpha-enolase	ENO1	NVIKEK	P06733	K233	Alpha-enolase	ENO1	TAIGKAGYTDK
	724.629	4	P06733	K54	Alpha-enolase	ENO1	P06733	K197	Alpha-enolase	ENO1	NVIKEK	P06733	K233	Alpha-enolase	ENO1	TAIGKAGYTDK
	724.63	4	P06733	K54	Alpha-enolase	ENO1	P06733	K197	Alpha-enolase	ENO1	NVIKEK	P06733	K233	Alpha-enolase	ENO1	TAIGKAGYTDK
	724.88	4	P06733	K54	Alpha-enolase	ENO1	P06733	K197	Alpha-enolase	ENO1	NVIKEK	P06733	K233	Alpha-enolase	ENO1	TAIGKAGYTDK
	724.629	4	P06733	K54	Alpha-enolase	ENO1	P06733	K197	Alpha-enolase	ENO1	NVIKEK	P06733	K233	Alpha-enolase	ENO1	TAIGKAGYTDK
	579.905	5	P06733	K54	Alpha-enolase	ENO1	P06733	K197	Alpha-enolase	ENO1	NVIKEK	P06733	K233	Alpha-enolase	ENO1	TAIGKAGYTDK
	579.904	5	P06733	K54	Alpha-enolase	ENO1	P06733	K197	Alpha-enolase	ENO1	NVIKEK	P06733	K233	Alpha-enolase	ENO1	TAIGKAGYTDK
	579.906	5	P06733	K54	Alpha-enolase	ENO1	P06733	K197	Alpha-enolase	ENO1	NVIKEK	P06733	K233	Alpha-enolase	ENO1	TAIGKAGYTDK
	579.904	5	P06733	K54	Alpha-enolase	ENO1	P06733	K197	Alpha-enolase	ENO1	NVIKEK	P06733	K233	Alpha-enolase	ENO1	TAIGKAGYTDK
	579.904	5	P06733	K54	Alpha-enolase	ENO1	P06733	K197	Alpha-enolase	ENO1	NVIKEK	P06733	K233	Alpha-enolase	ENO1	TAIGKAGYTDK
	579.904	5	P06733	K54	Alpha-enolase	ENO1	P06733	K197	Alpha-enolase	ENO1	NVIKEK	P06733	K233	Alpha-enolase	ENO1	TAIGKAGYTDK
	579.903	5	P06733	K54	Alpha-enolase	ENO1	P06733	K197	Alpha-enolase	ENO1	NVIKEK	P06733	K233	Alpha-enolase	ENO1	TAIGKAGYTDK
	579.905	5	P06733	K54	Alpha-enolase	ENO1	P06733	K197	Alpha-enolase	ENO1	NVIKEK	P06733	K233	Alpha-enolase	ENO1	TAIGKAGYTDK
	580.106	5	P06733	K54	Alpha-enolase	ENO1	P06733	K197	Alpha-enolase	ENO1	NVIKEK	P06733	K233	Alpha-enolase	ENO1	TAIGKAGYTDK
	579.906	5	P06733	K54	Alpha-enolase	ENO1	P06733	K197	Alpha-enolase	ENO1	NVIKEK	P06733	K233	Alpha-enolase	ENO1	TAIGKAGYTDK
	579.906	5	P06733	K54	Alpha-enolase	ENO1	P06733	K197	Alpha-enolase	ENO1	NVIKEK	P06733	K233	Alpha-enolase	ENO1	TAIGKAGYTDK
	579.905	5	P06733	K54	Alpha-enolase	ENO1	P06733	K197	Alpha-enolase	ENO1	NVIKEK	P06733	K233	Alpha-enolase	ENO1	TAIGKAGYTDK
	579.904	5	P06733	K54	Alpha-enolase	ENO1	P06733	K197	Alpha-enolase	ENO1	NVIKEK	P06733	K233	Alpha-enolase	ENO1	TAIGKAGYTDK
	579.905	5	P06733	K54	Alpha-enolase	ENO1	P06733	K197	Alpha-enolase	ENO1	NVIKEK	P06733	K233	Alpha-enolase	ENO1	TAIGKAGYTDK
	579.905	5	P06733	K54	Alpha-enolase	ENO1	P06733	K197	Alpha-enolase	ENO1	NVIKEK	P06733	K233	Alpha-enolase	ENO1	TAIGKAGYTDK
	579.905	5	P06733	K54	Alpha-enolase	ENO1	P06733	K197	Alpha-enolase	ENO1	NVIKEK	P06733	K233	Alpha-enolase	ENO1	TAIGKAGYTDK
	579.905	5	P06733	K54	Alpha-enolase	ENO1	P06733	K197	Alpha-enolase	ENO1	NVIKEK	P06733	K233	Alpha-enolase	ENO1	TAIGKAGYTDK
	579.905	5	P06733	K54	Alpha-enolase	ENO1	P06733	K197	Alpha-enolase	ENO1	NVIKEK	P06733	K233	Alpha-enolase	ENO1	TAIGKAGYTDK
	579.905	5	P06733	K54	Alpha-enolase	ENO1	P06733	K197	Alpha-enolase	ENO1	NVIKEK	P06733	K233	Alpha-enolase	ENO1	TAIGKAGYTDK
	579.905	5	P06733	K54	Alpha-enolase	ENO1	P06733	K197	Alpha-enolase	ENO1	NVIKEK	P06733	K233	Alpha-enolase	ENO1	TAIGKAGYTDK
	579.905	5	P06733	K54	Alpha-enolase	ENO1	P06733	K197	Alpha-enolase	ENO1	NVIKEK	P06733	K233	Alpha-enolase	ENO1	TAIGKAGYTDK
	483.422	6	P06733	K54	Alpha-enolase	ENO1	P06733	K197	Alpha-enolase	ENO1	NVIKEK	P06733	K233	Alpha-enolase	ENO1	TAIGKAGYTDK
	483.422	6	P06733	K54	Alpha-enolase	ENO1	P06733	K197	Alpha-enolase	ENO1	NVIKEK	P06733	K233	Alpha-enolase	ENO1	TAIGKAGYTDK
	483.421	6	P06733	K54	Alpha-enolase	ENO1	P06733	K197	Alpha-enolase	ENO1	NVIKEK	P06733	K233	Alpha-enolase	ENO1	TAIGKAGYTDK
	483.421	6	P06733	K54	Alpha-enolase	ENO1	P06733	K197	Alpha-enolase	ENO1	NVIKEK	P06733	K233	Alpha-enolase	ENO1	TAIGKAGYTDK
	483.422	6	P06733	K54	Alpha-enolase	ENO1	P06733	K197	Alpha-enolase	ENO1	NVIKEK	P06733	K233	Alpha-enolase	ENO1	TAIGKAGYTDK
	483.422	6	P06733	K54	Alpha-enolase	ENO1	P06733	K197	Alpha-enolase	ENO1	NVIKEK	P06733	K233	Alpha-enolase	ENO1	TAIGKAGYTDK
	483.422	6	P06733	K54	Alpha-enolase	ENO1	P06733	K197	Alpha-enolase	ENO1	NVIKEK	P06733	K233	Alpha-enolase	ENO1	TAIGKAGYTDK
	702.369	5	P06733	K54	Alpha-enolase	ENO1	P06733	K60	Alpha-enolase	ENO1	YMGKGVSK	P06733	K193	Alpha-enolase	ENO1	IGAEVYHNLKNVIK
	702.366	5	P06733	K54	Alpha-enolase	ENO1	P06733	K60	Alpha-enolase	ENO1	YMGKGVSK	P06733	K193	Alpha-enolase	ENO1	IGAEVYHNLKNVIK
	705.569	5	P06733	K54	Alpha-enolase	ENO1	P06733	K60	Alpha-enolase	ENO1	YMGKGVSK	P06733	K193	Alpha-enolase	ENO1	IGAEVYHNLKNVIK
	702.569	5	P06733	K54	Alpha-enolase	ENO1	P06733	K60	Alpha-enolase	ENO1	YMGKGVSK	P06733	K193	Alpha-enolase	ENO1	IGAEVYHNLKNVIK
	702.369	5	P06733	K54	Alpha-enolase	ENO1	P06733	K60	Alpha-enolase	ENO1	YMGKGVSK	P06733	K193	Alpha-enolase	ENO1	IGAEVYHNLKNVIK
	702.369	5	P06733	K54	Alpha-enolase	ENO1	P06733	K60	Alpha-enolase	ENO1	YMGKGVSK	P06733	K193	Alpha-enolase	ENO1	IGAEVYHNLKNVIK
	702.368	5	P06733	K54	Alpha-enolase	ENO1	P06733	K60	Alpha-enolase	ENO1	YMGKGVSK	P06733	K193	Alpha-enolase	ENO1	IGAEVYHNLKNVIK
	702.567	5	P06733	K54	Alpha-enolase	ENO1	P06733	K60	Alpha-enolase	ENO1	YMGKGVSK	P06733	K193	Alpha-enolase	ENO1	IGAEVYHNLKNVIK
	702.568	5	P06733	K54	Alpha-enolase	ENO1	P06733	K60	Alpha-enolase	ENO1	YMGKGVSK	P06733	K193	Alpha-enolase	ENO1	IGAEVYHNLKNVIK
	588.142	6	P06733	K54	Alpha-enolase	ENO1	P06733	K60	Alpha-enolase	ENO1	YMGKGVSK	P06733	K193	Alpha-enolase	ENO1	IGAEVYHNLKNVIK
	585.643	6	P06733	K54	Alpha-enolase	ENO1	P06733	K60	Alpha-enolase	ENO1	YMGKGVSK	P06733	K193	Alpha-enolase	ENO1	IGAEVYHNLKNVIK
	585.475	6	P06733	K54	Alpha-enolase	ENO1	P06733	K60	Alpha-enolase	ENO1	YMGKGVSK	P06733	K193	Alpha-enolase	ENO1	IGAEVYHNLKNVIK
	585.642	6	P06733	K54	Alpha-enolase	ENO1	P06733	K60	Alpha-enolase	ENO1	YMGKGVSK	P06733	K193	Alpha-enolase	ENO1	IGAEVYHNLKNVIK
	585.475	6	P06733	K54	Alpha-enolase	ENO1	P06733	K60	Alpha-enolase	ENO1	YMGKGVSK	P06733	K193	Alpha-enolase	ENO1	IGAEVYHNLKNVIK
	585.477	6	P06733	K54	Alpha-enolase	ENO1	P06733	K60	Alpha-enolase	ENO1	YMGKGVSK	P06733	K193	Alpha-enolase	ENO1	IGAEVYHNLKNVIK
	585.475	6	P06733	K54	Alpha-enolase	ENO1	P06733	K60	Alpha-enolase	ENO1	YMGKGVSK	P06733	K193	Alpha-enolase	ENO1	IGAEVYHNLKNVIK
	585.642	6	P06733	K54	Alpha-enolase	ENO1	P06733	K60	Alpha-enolase	ENO1	YMGKGVSK	P06733	K193	Alpha-enolase	ENO1	IGAEVYHNLKNVIK
	585.475	6	P06733	K54	Alpha-enolase	ENO1	P06733	K60	Alpha-enolase	ENO1	YMGKGVSK	P06733	K193	Alpha-enolase	ENO1	IGAEVYHNLKNVIK
	660.844	4	P06733	K54	Alpha-enolase	ENO1	P06733	K60	Alpha-enolase	ENO1	YMGKGVSK	P06733	K197	Alpha-enolase	ENO1	NVIKEK
	664.843	4	P06733	K54	Alpha-enolase	ENO1	P06733	K60	Alpha-enolase	ENO1	YMGKGVSK	P06733	K197	Alpha-enolase	ENO1	NVIKEK
	664.844	4	P06733	K54	Alpha-enolase	ENO1	P06733	K60	Alpha-enolase	ENO1	YMGKGVSK	P06733	K197	Alpha-enolase	ENO1	NVIKEK
	660.843	4	P06733	K54	Alpha-enolase	ENO1	P06733	K60	Alpha-enolase	ENO1	YMGKGVSK	P06733	K197	Alpha-enolase	ENO1	NVIKEK
	660.844	4	P06733	K54	Alpha-enolase	ENO1	P06733	K60	Alpha-enolase	ENO1	YMGKGVSK	P06733	K197	Alpha-enolase	ENO1	NVIKEK
	664.844	4	P06733	K54	Alpha-enolase	ENO1	P06733	K60	Alpha-enolase	ENO1	YMGKGVSK	P06733	K197	Alpha-enolase	ENO1	NVIKEK
	660.843	4	P06733	K54	Alpha-enolase	ENO1	P06733	K60	Alpha-enolase	ENO1	YMGKGVSK	P06733	K197	Alpha-enolase	ENO1	NVIKEK
	660.844	4	P06733	K54	Alpha-enolase	ENO1	P06733	K60	Alpha-enolase	ENO1	YMGKGVSK	P06733	K197	Alpha-enolase	ENO1	NVIKEK
	664.843	4	P06733	K54	Alpha-enolase	ENO1	P06733	K60	Alpha-enolase	ENO1	YMGKGVSK	P06733	K197	Alpha-enolase	ENO1	NVIKEK
	664.843	4	P06733	K54	Alpha-enolase	ENO1	P06733	K60	Alpha-enolase	ENO1	YMGKGVSK	P06733	K197	Alpha-enolase	ENO1	NVIKEK
	664.843	4	P06733	K54	Alpha-enolase	ENO1	P06733	K60	Alpha-enolase	ENO1	YMGKGVSK	P06733	K197	Alpha-enolase	ENO1	NVIKEK
	664.844	4	P06733	K54	Alpha-enolase	ENO1	P06733	K60	Alpha-enolase	ENO1	YMGKGVSK	P06733	K197	Alpha-enolase	ENO1	NVIKEK
	664.844	4	P06733	K54	Alpha-enolase	ENO1	P06733	K60	Alpha-enolase	ENO1	YMGKGVSK	P06733	K197	Alpha-enolase	ENO1	NVIKEK
	660.843	4	P06733	K54	Alpha-enolase	ENO1	P06733	K60	Alpha-enolase	ENO1	YMGKGVSK	P06733	K197	Alpha-enolase	ENO1	NVIKEK
	664.843	4	P06733	K54	Alpha-enolase	ENO1	P06733	K60	Alpha-enolase	ENO1	YMGKGVSK	P06733	K197	Alpha-enolase	ENO1	NVIKEK
	660.844	4	P06733	K54	Alpha-enolase	ENO1	P06733	K60	Alpha-enolase	ENO1	YMGKGVSK	P06733	K197	Alpha-enolase	ENO1	NVIKEK
	664.843	4	P06733	K54	Alpha-enolase	ENO1	P06733	K60	Alpha-enolase	ENO1	YMGKGVSK	P06733	K197	Alpha-enolase	ENO1	NVIKEK
	664.843	4	P06733	K54	Alpha-enolase	ENO1	P06733	K60	Alpha-enolase	ENO1	YMGKGVSK	P06733	K197	Alpha-enolase	ENO1	NVIKEK
	664.842	4	P06733	K54	Alpha-enolase	ENO1	P06733	K60	Alpha-enolase	ENO1	YMGKGVSK	P06733	K197	Alpha-enolase	ENO1	NVIKEK
	664.846	4	P06733	K54	Alpha-enolase	ENO1	P06733	K60	Alpha-enolase	ENO1	YMGKGVSK	P06733	K197	Alpha-enolase	ENO1	NVIKEK
	664.843	4	P06733	K54	Alpha-enolase	ENO1	P06733	K60	Alpha-enolase	ENO1	YMGKGVSK	P06733	K197	Alpha-enolase	ENO1	NVIKEK
	532.076	5	P06733	K54	Alpha-enolase	ENO1	P06733	K60	Alpha-enolase	ENO1	YMGKGVSK	P06733	K197	Alpha-enolase	ENO1	NVIKEK
	528.877	5	P06733	K54	Alpha-enolase	ENO1	P06733	K60	Alpha-enolase	ENO1	YMGKGVSK	P06733	K197	Alpha-enolase	ENO1	NVIKEK
	528.876	5	P06733	K54	Alpha-enolase	ENO1	P06733	K60	Alpha-enolase	ENO1	YMGKGVSK	P06733	K197	Alpha-enolase	ENO1	NVIKEK
	528.877	5	P06733	K54	Alpha-enolase	ENO1	P06733	K60	Alpha-enolase	ENO1	YMGKGVSK	P06733	K197	Alpha-enolase	ENO1	NVIKEK
	532.076	5	P06733	K54	Alpha-enolase	ENO1	P06733	K60	Alpha-enolase	ENO1	YMGKGVSK	P06733	K197	Alpha-enolase	ENO1	NVIKEK
	532.076	5	P06733	K54	Alpha-enolase	ENO1	P06733	K60	Alpha-enolase	ENO1	YMGKGVSK	P06733	K197	Alpha-enolase	ENO1	NVIKEK
	532.076	5	P06733	K54	Alpha-enolase	ENO1	P06733	K60	Alpha-enolase	ENO1	YMGKGVSK	P06733	K197	Alpha-enolase	ENO1	NVIKEK
	532.076	5	P06733	K54	Alpha-enolase	ENO1	P06733	K60	Alpha-enolase	ENO1	YMGKGVSK	P06733	K197	Alpha-enolase	ENO1	NVIKEK
	532.075	5	P06733	K54	Alpha-enolase	ENO1	P06733	K60	Alpha-enolase	ENO1	YMGKGVSK	P06733	K197	Alpha-enolase	ENO1	NVIKEK
	528.876	5	P06733	K54	Alpha-enolase	ENO1	P06733	K60	Alpha-enolase	ENO1	YMGKGVSK	P06733	K197	Alpha-enolase	ENO1	NVIKEK
	532.076	5	P06733	K54	Alpha-enolase	ENO1	P06733	K60	Alpha-enolase	ENO1	YMGKGVSK	P06733	K197	Alpha-enolase	ENO1	NVIKEK
	532.076	5	P06733	K54	Alpha-enolase	ENO1	P06733	K60	Alpha-enolase	ENO1	YMGKGVSK	P06733	K197	Alpha-enolase	ENO1	NVIKEK
	532.076	5	P06733	K54	Alpha-enolase	ENO1	P06733	K60	Alpha-enolase	ENO1	YMGKGVSK	P06733	K197	Alpha-enolase	ENO1	NVIKEK
	528.877	5	P06733	K54	Alpha-enolase	ENO1	P06733	K60	Alpha-enolase	ENO1	YMGKGVSK	P06733	K197	Alpha-enolase	ENO1	NVIKEK
	532.076	5	P06733	K54	Alpha-enolase	ENO1	P06733	K60	Alpha-enolase	ENO1	YMGKGVSK	P06733	K197	Alpha-enolase	ENO1	NVIKEK
	528.878	5	P06733	K54	Alpha-enolase	ENO1	P06733	K60	Alpha-enolase	ENO1	YMGKGVSK	P06733	K197	Alpha-enolase	ENO1	NVIKEK
	532.276	5	P06733	K54	Alpha-enolase	ENO1	P06733	K60	Alpha-enolase	ENO1	YMGKGVSK	P06733	K197	Alpha-enolase	ENO1	NVIKEK
	532.076	5	P06733	K54	Alpha-enolase	ENO1	P06733	K60	Alpha-enolase	ENO1	YMGKGVSK	P06733	K197	Alpha-enolase	ENO1	NVIKEK
	532.076	5	P06733	K54	Alpha-enolase	ENO1	P06733	K60	Alpha-enolase	ENO1	YMGKGVSK	P06733	K197	Alpha-enolase	ENO1	NVIKEK
	528.876	5	P06733	K54	Alpha-enolase	ENO1	P06733	K60	Alpha-enolase	ENO1	YMGKGVSK	P06733	K197	Alpha-enolase	ENO1	NVIKEK
	529.078	5	P06733	K54	Alpha-enolase	ENO1	P06733	K60	Alpha-enolase	ENO1	YMGKGVSK	P06733	K197	Alpha-enolase	ENO1	NVIKEK
	532.076	5	P06733	K54	Alpha-enolase	ENO1	P06733	K60	Alpha-enolase	ENO1	YMGKGVSK	P06733	K197	Alpha-enolase	ENO1	NVIKEK
	532.076	5	P06733	K54	Alpha-enolase	ENO1	P06733	K60	Alpha-enolase	ENO1	YMGKGVSK	P06733	K197	Alpha-enolase	ENO1	NVIKEK
	532.075	5	P06733	K54	Alpha-enolase	ENO1	P06733	K60	Alpha-enolase	ENO1	YMGKGVSK	P06733	K197	Alpha-enolase	ENO1	NVIKEK
	532.076	5	P06733	K54	Alpha-enolase	ENO1	P06733	K60	Alpha-enolase	ENO1	YMGKGVSK	P06733	K197	Alpha-enolase	ENO1	NVIKEK
	532.076	5	P06733	K54	Alpha-enolase	ENO1	P06733	K60	Alpha-enolase	ENO1	YMGKGVSK	P06733	K197	Alpha-enolase	ENO1	NVIKEK
	528.877	5	P06733	K54	Alpha-enolase	ENO1	P06733	K60	Alpha-enolase	ENO1	YMGKGVSK	P06733	K197	Alpha-enolase	ENO1	NVIKEK
	528.877	5	P06733	K54	Alpha-enolase	ENO1	P06733	K60	Alpha-enolase	ENO1	YMGKGVSK	P06733	K197	Alpha-enolase	ENO1	NVIKEK
	532.076	5	P06733	K54	Alpha-enolase	ENO1	P06733	K60	Alpha-enolase	ENO1	YMGKGVSK	P06733	K197	Alpha-enolase	ENO1	NVIKEK
	532.076	5	P06733	K54	Alpha-enolase	ENO1	P06733	K60	Alpha-enolase	ENO1	YMGKGVSK	P06733	K197	Alpha-enolase	ENO1	NVIKEK
	528.877	5	P06733	K54	Alpha-enolase	ENO1	P06733	K60	Alpha-enolase	ENO1	YMGKGVSK	P06733	K197	Alpha-enolase	ENO1	NVIKEK
	528.878	5	P06733	K54	Alpha-enolase	ENO1	P06733	K60	Alpha-enolase	ENO1	YMGKGVSK	P06733	K197	Alpha-enolase	ENO1	NVIKEK
	528.877	5	P06733	K54	Alpha-enolase	ENO1	P06733	K60	Alpha-enolase	ENO1	YMGKGVSK	P06733	K197	Alpha-enolase	ENO1	NVIKEK
	532.076	5	P06733	K54	Alpha-enolase	ENO1	P06733	K60	Alpha-enolase	ENO1	YMGKGVSK	P06733	K197	Alpha-enolase	ENO1	NVIKEK
	532.076	5	P06733	K54	Alpha-enolase	ENO1	P06733	K60	Alpha-enolase	ENO1	YMGKGVSK	P06733	K197	Alpha-enolase	ENO1	NVIKEK
	532.276	5	P06733	K54	Alpha-enolase	ENO1	P06733	K60	Alpha-enolase	ENO1	YMGKGVSK	P06733	K197	Alpha-enolase	ENO1	NVIKEK
	528.876	5	P06733	K54	Alpha-enolase	ENO1	P06733	K60	Alpha-enolase	ENO1	YMGKGVSK	P06733	K197	Alpha-enolase	ENO1	NVIKEK
	528.877	5	P06733	K54	Alpha-enolase	ENO1	P06733	K60	Alpha-enolase	ENO1	YMGKGVSK	P06733	K197	Alpha-enolase	ENO1	NVIKEK
	532.076	5	P06733	K54	Alpha-enolase	ENO1	P06733	K60	Alpha-enolase	ENO1	YMGKGVSK	P06733	K197	Alpha-enolase	ENO1	NVIKEK
	528.877	5	P06733	K54	Alpha-enolase	ENO1	P06733	K60	Alpha-enolase	ENO1	YMGKGVSK	P06733	K197	Alpha-enolase	ENO1	NVIKEK
	528.877	5	P06733	K54	Alpha-enolase	ENO1	P06733	K60	Alpha-enolase	ENO1	YMGKGVSK	P06733	K197	Alpha-enolase	ENO1	NVIKEK
	532.077	5	P06733	K54	Alpha-enolase	ENO1	P06733	K60	Alpha-enolase	ENO1	YMGKGVSK	P06733	K197	Alpha-enolase	ENO1	NVIKEK
	532.076	5	P06733	K54	Alpha-enolase	ENO1	P06733	K60	Alpha-enolase	ENO1	YMGKGVSK	P06733	K197	Alpha-enolase	ENO1	NVIKEK
	528.877	5	P06733	K54	Alpha-enolase	ENO1	P06733	K60	Alpha-enolase	ENO1	YMGKGVSK	P06733	K197	Alpha-enolase	ENO1	NVIKEK
	532.076	5	P06733	K54	Alpha-enolase	ENO1	P06733	K60	Alpha-enolase	ENO1	YMGKGVSK	P06733	K197	Alpha-enolase	ENO1	NVIKEK
	532.076	5	P06733	K54	Alpha-enolase	ENO1	P06733	K60	Alpha-enolase	ENO1	YMGKGVSK	P06733	K197	Alpha-enolase	ENO1	NVIKEK
	532.076	5	P06733	K54	Alpha-enolase	ENO1	P06733	K60	Alpha-enolase	ENO1	YMGKGVSK	P06733	K197	Alpha-enolase	ENO1	NVIKEK
	528.876	5	P06733	K54	Alpha-enolase	ENO1	P06733	K60	Alpha-enolase	ENO1	YMGKGVSK	P06733	K197	Alpha-enolase	ENO1	NVIKEK
	443.564	6	P06733	K54	Alpha-enolase	ENO1	P06733	K60	Alpha-enolase	ENO1	YMGKGVSK	P06733	K197	Alpha-enolase	ENO1	NVIKEK
	443.564	6	P06733	K54	Alpha-enolase	ENO1	P06733	K60	Alpha-enolase	ENO1	YMGKGVSK	P06733	K197	Alpha-enolase	ENO1	NVIKEK
	440.899	6	P06733	K54	Alpha-enolase	ENO1	P06733	K60	Alpha-enolase	ENO1	YMGKGVSK	P06733	K197	Alpha-enolase	ENO1	NVIKEK
	440.898	6	P06733	K54	Alpha-enolase	ENO1	P06733	K60	Alpha-enolase	ENO1	YMGKGVSK	P06733	K197	Alpha-enolase	ENO1	NVIKEK
	440.898	6	P06733	K54	Alpha-enolase	ENO1	P06733	K60	Alpha-enolase	ENO1	YMGKGVSK	P06733	K197	Alpha-enolase	ENO1	NVIKEK
	440.899	6	P06733	K54	Alpha-enolase	ENO1	P06733	K60	Alpha-enolase	ENO1	YMGKGVSK	P06733	K197	Alpha-enolase	ENO1	NVIKEK
	440.899	6	P06733	K54	Alpha-enolase	ENO1	P06733	K60	Alpha-enolase	ENO1	YMGKGVSK	P06733	K197	Alpha-enolase	ENO1	NVIKEK
	759.381	4	P06733	K54	Alpha-enolase	ENO1	P06733	K60	Alpha-enolase	ENO1	YMGKGVSK	P06733	K233	Alpha-enolase	ENO1	TAIGKAGYTDK
	763.38	4	P06733	K54	Alpha-enolase	ENO1	P06733	K60	Alpha-enolase	ENO1	YMGKGVSK	P06733	K233	Alpha-enolase	ENO1	TAIGKAGYTDK
	759.633	4	P06733	K54	Alpha-enolase	ENO1	P06733	K60	Alpha-enolase	ENO1	YMGKGVSK	P06733	K233	Alpha-enolase	ENO1	TAIGKAGYTDK
	763.38	4	P06733	K54	Alpha-enolase	ENO1	P06733	K60	Alpha-enolase	ENO1	YMGKGVSK	P06733	K233	Alpha-enolase	ENO1	TAIGKAGYTDK
	763.38	4	P06733	K54	Alpha-enolase	ENO1	P06733	K60	Alpha-enolase	ENO1	YMGKGVSK	P06733	K233	Alpha-enolase	ENO1	TAIGKAGYTDK
	763.38	4	P06733	K54	Alpha-enolase	ENO1	P06733	K60	Alpha-enolase	ENO1	YMGKGVSK	P06733	K233	Alpha-enolase	ENO1	TAIGKAGYTDK
	763.38	4	P06733	K54	Alpha-enolase	ENO1	P06733	K60	Alpha-enolase	ENO1	YMGKGVSK	P06733	K233	Alpha-enolase	ENO1	TAIGKAGYTDK
	763.38	4	P06733	K54	Alpha-enolase	ENO1	P06733	K60	Alpha-enolase	ENO1	YMGKGVSK	P06733	K233	Alpha-enolase	ENO1	TAIGKAGYTDK
	759.381	4	P06733	K54	Alpha-enolase	ENO1	P06733	K60	Alpha-enolase	ENO1	YMGKGVSK	P06733	K233	Alpha-enolase	ENO1	TAIGKAGYTDK
	763.382	4	P06733	K54	Alpha-enolase	ENO1	P06733	K60	Alpha-enolase	ENO1	YMGKGVSK	P06733	K233	Alpha-enolase	ENO1	TAIGKAGYTDK
	763.382	4	P06733	K54	Alpha-enolase	ENO1	P06733	K60	Alpha-enolase	ENO1	YMGKGVSK	P06733	K233	Alpha-enolase	ENO1	TAIGKAGYTDK
	763.378	4	P06733	K54	Alpha-enolase	ENO1	P06733	K60	Alpha-enolase	ENO1	YMGKGVSK	P06733	K233	Alpha-enolase	ENO1	TAIGKAGYTDK
	763.631	4	P06733	K54	Alpha-enolase	ENO1	P06733	K60	Alpha-enolase	ENO1	YMGKGVSK	P06733	K233	Alpha-enolase	ENO1	TAIGKAGYTDK
	763.379	4	P06733	K54	Alpha-enolase	ENO1	P06733	K60	Alpha-enolase	ENO1	YMGKGVSK	P06733	K233	Alpha-enolase	ENO1	TAIGKAGYTDK
	763.38	4	P06733	K54	Alpha-enolase	ENO1	P06733	K60	Alpha-enolase	ENO1	YMGKGVSK	P06733	K233	Alpha-enolase	ENO1	TAIGKAGYTDK
	763.38	4	P06733	K54	Alpha-enolase	ENO1	P06733	K60	Alpha-enolase	ENO1	YMGKGVSK	P06733	K233	Alpha-enolase	ENO1	TAIGKAGYTDK
	763.382	4	P06733	K54	Alpha-enolase	ENO1	P06733	K60	Alpha-enolase	ENO1	YMGKGVSK	P06733	K233	Alpha-enolase	ENO1	TAIGKAGYTDK
	763.386	4	P06733	K54	Alpha-enolase	ENO1	P06733	K60	Alpha-enolase	ENO1	YMGKGVSK	P06733	K233	Alpha-enolase	ENO1	TAIGKAGYTDK
	763.38	4	P06733	K54	Alpha-enolase	ENO1	P06733	K60	Alpha-enolase	ENO1	YMGKGVSK	P06733	K233	Alpha-enolase	ENO1	TAIGKAGYTDK
	763.38	4	P06733	K54	Alpha-enolase	ENO1	P06733	K60	Alpha-enolase	ENO1	YMGKGVSK	P06733	K233	Alpha-enolase	ENO1	TAIGKAGYTDK
	759.381	4	P06733	K54	Alpha-enolase	ENO1	P06733	K60	Alpha-enolase	ENO1	YMGKGVSK	P06733	K233	Alpha-enolase	ENO1	TAIGKAGYTDK
	763.634	4	P06733	K54	Alpha-enolase	ENO1	P06733	K60	Alpha-enolase	ENO1	YMGKGVSK	P06733	K233	Alpha-enolase	ENO1	TAIGKAGYTDK
	759.379	4	P06733	K54	Alpha-enolase	ENO1	P06733	K60	Alpha-enolase	ENO1	YMGKGVSK	P06733	K233	Alpha-enolase	ENO1	TAIGKAGYTDK
	763.379	4	P06733	K54	Alpha-enolase	ENO1	P06733	K60	Alpha-enolase	ENO1	YMGKGVSK	P06733	K233	Alpha-enolase	ENO1	TAIGKAGYTDK
	759.381	4	P06733	K54	Alpha-enolase	ENO1	P06733	K60	Alpha-enolase	ENO1	YMGKGVSK	P06733	K233	Alpha-enolase	ENO1	TAIGKAGYTDK
	759.382	4	P06733	K54	Alpha-enolase	ENO1	P06733	K60	Alpha-enolase	ENO1	YMGKGVSK	P06733	K233	Alpha-enolase	ENO1	TAIGKAGYTDK
	763.381	4	P06733	K54	Alpha-enolase	ENO1	P06733	K60	Alpha-enolase	ENO1	YMGKGVSK	P06733	K233	Alpha-enolase	ENO1	TAIGKAGYTDK
	763.381	4	P06733	K54	Alpha-enolase	ENO1	P06733	K60	Alpha-enolase	ENO1	YMGKGVSK	P06733	K233	Alpha-enolase	ENO1	TAIGKAGYTDK
	759.381	4	P06733	K54	Alpha-enolase	ENO1	P06733	K60	Alpha-enolase	ENO1	YMGKGVSK	P06733	K233	Alpha-enolase	ENO1	TAIGKAGYTDK
	763.381	4	P06733	K54	Alpha-enolase	ENO1	P06733	K60	Alpha-enolase	ENO1	YMGKGVSK	P06733	K233	Alpha-enolase	ENO1	TAIGKAGYTDK
	763.382	4	P06733	K54	Alpha-enolase	ENO1	P06733	K60	Alpha-enolase	ENO1	YMGKGVSK	P06733	K233	Alpha-enolase	ENO1	TAIGKAGYTDK
	763.381	4	P06733	K54	Alpha-enolase	ENO1	P06733	K60	Alpha-enolase	ENO1	YMGKGVSK	P06733	K233	Alpha-enolase	ENO1	TAIGKAGYTDK
	763.38	4	P06733	K54	Alpha-enolase	ENO1	P06733	K60	Alpha-enolase	ENO1	YMGKGVSK	P06733	K233	Alpha-enolase	ENO1	TAIGKAGYTDK
	759.383	4	P06733	K54	Alpha-enolase	ENO1	P06733	K60	Alpha-enolase	ENO1	YMGKGVSK	P06733	K233	Alpha-enolase	ENO1	TAIGKAGYTDK
	759.382	4	P06733	K54	Alpha-enolase	ENO1	P06733	K60	Alpha-enolase	ENO1	YMGKGVSK	P06733	K233	Alpha-enolase	ENO1	TAIGKAGYTDK
	763.381	4	P06733	K54	Alpha-enolase	ENO1	P06733	K60	Alpha-enolase	ENO1	YMGKGVSK	P06733	K233	Alpha-enolase	ENO1	TAIGKAGYTDK
	759.382	4	P06733	K54	Alpha-enolase	ENO1	P06733	K60	Alpha-enolase	ENO1	YMGKGVSK	P06733	K233	Alpha-enolase	ENO1	TAIGKAGYTDK
	763.38	4	P06733	K54	Alpha-enolase	ENO1	P06733	K60	Alpha-enolase	ENO1	YMGKGVSK	P06733	K233	Alpha-enolase	ENO1	TAIGKAGYTDK
	759.381	4	P06733	K54	Alpha-enolase	ENO1	P06733	K60	Alpha-enolase	ENO1	YMGKGVSK	P06733	K233	Alpha-enolase	ENO1	TAIGKAGYTDK
	759.381	4	P06733	K54	Alpha-enolase	ENO1	P06733	K60	Alpha-enolase	ENO1	YMGKGVSK	P06733	K233	Alpha-enolase	ENO1	TAIGKAGYTDK
	759.382	4	P06733	K54	Alpha-enolase	ENO1	P06733	K60	Alpha-enolase	ENO1	YMGKGVSK	P06733	K233	Alpha-enolase	ENO1	TAIGKAGYTDK
	763.381	4	P06733	K54	Alpha-enolase	ENO1	P06733	K60	Alpha-enolase	ENO1	YMGKGVSK	P06733	K233	Alpha-enolase	ENO1	TAIGKAGYTDK
	759.381	4	P06733	K54	Alpha-enolase	ENO1	P06733	K60	Alpha-enolase	ENO1	YMGKGVSK	P06733	K233	Alpha-enolase	ENO1	TAIGKAGYTDK
	759.381	4	P06733	K54	Alpha-enolase	ENO1	P06733	K60	Alpha-enolase	ENO1	YMGKGVSK	P06733	K233	Alpha-enolase	ENO1	TAIGKAGYTDK
	759.383	4	P06733	K54	Alpha-enolase	ENO1	P06733	K60	Alpha-enolase	ENO1	YMGKGVSK	P06733	K233	Alpha-enolase	ENO1	TAIGKAGYTDK
	611.317	5	P06733	K54	Alpha-enolase	ENO1	P06733	K60	Alpha-enolase	ENO1	YMGKGVSK	P06733	K233	Alpha-enolase	ENO1	TAIGKAGYTDK
	610.905	5	P06733	K54	Alpha-enolase	ENO1	P06733	K60	Alpha-enolase	ENO1	YMGKGVSK	P06733	K233	Alpha-enolase	ENO1	TAIGKAGYTDK
	610.905	5	P06733	K54	Alpha-enolase	ENO1	P06733	K60	Alpha-enolase	ENO1	YMGKGVSK	P06733	K233	Alpha-enolase	ENO1	TAIGKAGYTDK
	610.905	5	P06733	K54	Alpha-enolase	ENO1	P06733	K60	Alpha-enolase	ENO1	YMGKGVSK	P06733	K233	Alpha-enolase	ENO1	TAIGKAGYTDK
	610.905	5	P06733	K54	Alpha-enolase	ENO1	P06733	K60	Alpha-enolase	ENO1	YMGKGVSK	P06733	K233	Alpha-enolase	ENO1	TAIGKAGYTDK
	610.905	5	P06733	K54	Alpha-enolase	ENO1	P06733	K60	Alpha-enolase	ENO1	YMGKGVSK	P06733	K233	Alpha-enolase	ENO1	TAIGKAGYTDK
	610.906	5	P06733	K54	Alpha-enolase	ENO1	P06733	K60	Alpha-enolase	ENO1	YMGKGVSK	P06733	K233	Alpha-enolase	ENO1	TAIGKAGYTDK
	610.905	5	P06733	K54	Alpha-enolase	ENO1	P06733	K60	Alpha-enolase	ENO1	YMGKGVSK	P06733	K233	Alpha-enolase	ENO1	TAIGKAGYTDK
	610.905	5	P06733	K54	Alpha-enolase	ENO1	P06733	K60	Alpha-enolase	ENO1	YMGKGVSK	P06733	K233	Alpha-enolase	ENO1	TAIGKAGYTDK
	607.706	5	P06733	K54	Alpha-enolase	ENO1	P06733	K60	Alpha-enolase	ENO1	YMGKGVSK	P06733	K233	Alpha-enolase	ENO1	TAIGKAGYTDK
	610.906	5	P06733	K54	Alpha-enolase	ENO1	P06733	K60	Alpha-enolase	ENO1	YMGKGVSK	P06733	K233	Alpha-enolase	ENO1	TAIGKAGYTDK
	610.906	5	P06733	K54	Alpha-enolase	ENO1	P06733	K60	Alpha-enolase	ENO1	YMGKGVSK	P06733	K233	Alpha-enolase	ENO1	TAIGKAGYTDK
	610.907	5	P06733	K54	Alpha-enolase	ENO1	P06733	K60	Alpha-enolase	ENO1	YMGKGVSK	P06733	K233	Alpha-enolase	ENO1	TAIGKAGYTDK
	610.906	5	P06733	K54	Alpha-enolase	ENO1	P06733	K60	Alpha-enolase	ENO1	YMGKGVSK	P06733	K233	Alpha-enolase	ENO1	TAIGKAGYTDK
	610.905	5	P06733	K54	Alpha-enolase	ENO1	P06733	K60	Alpha-enolase	ENO1	YMGKGVSK	P06733	K233	Alpha-enolase	ENO1	TAIGKAGYTDK
	610.906	5	P06733	K54	Alpha-enolase	ENO1	P06733	K60	Alpha-enolase	ENO1	YMGKGVSK	P06733	K233	Alpha-enolase	ENO1	TAIGKAGYTDK
	610.906	5	P06733	K54	Alpha-enolase	ENO1	P06733	K60	Alpha-enolase	ENO1	YMGKGVSK	P06733	K233	Alpha-enolase	ENO1	TAIGKAGYTDK
	607.707	5	P06733	K54	Alpha-enolase	ENO1	P06733	K60	Alpha-enolase	ENO1	YMGKGVSK	P06733	K233	Alpha-enolase	ENO1	TAIGKAGYTDK
	610.904	5	P06733	K54	Alpha-enolase	ENO1	P06733	K60	Alpha-enolase	ENO1	YMGKGVSK	P06733	K233	Alpha-enolase	ENO1	TAIGKAGYTDK
	607.706	5	P06733	K54	Alpha-enolase	ENO1	P06733	K60	Alpha-enolase	ENO1	YMGKGVSK	P06733	K233	Alpha-enolase	ENO1	TAIGKAGYTDK
	607.707	5	P06733	K54	Alpha-enolase	ENO1	P06733	K60	Alpha-enolase	ENO1	YMGKGVSK	P06733	K233	Alpha-enolase	ENO1	TAIGKAGYTDK
	607.707	5	P06733	K54	Alpha-enolase	ENO1	P06733	K60	Alpha-enolase	ENO1	YMGKGVSK	P06733	K233	Alpha-enolase	ENO1	TAIGKAGYTDK
	607.707	5	P06733	K54	Alpha-enolase	ENO1	P06733	K60	Alpha-enolase	ENO1	YMGKGVSK	P06733	K233	Alpha-enolase	ENO1	TAIGKAGYTDK
	607.706	5	P06733	K54	Alpha-enolase	ENO1	P06733	K60	Alpha-enolase	ENO1	YMGKGVSK	P06733	K233	Alpha-enolase	ENO1	TAIGKAGYTDK
	607.707	5	P06733	K54	Alpha-enolase	ENO1	P06733	K60	Alpha-enolase	ENO1	YMGKGVSK	P06733	K233	Alpha-enolase	ENO1	TAIGKAGYTDK
	607.707	5	P06733	K54	Alpha-enolase	ENO1	P06733	K60	Alpha-enolase	ENO1	YMGKGVSK	P06733	K233	Alpha-enolase	ENO1	TAIGKAGYTDK
	607.707	5	P06733	K54	Alpha-enolase	ENO1	P06733	K60	Alpha-enolase	ENO1	YMGKGVSK	P06733	K233	Alpha-enolase	ENO1	TAIGKAGYTDK
	607.705	5	P06733	K54	Alpha-enolase	ENO1	P06733	K60	Alpha-enolase	ENO1	YMGKGVSK	P06733	K233	Alpha-enolase	ENO1	TAIGKAGYTDK
	607.705	5	P06733	K54	Alpha-enolase	ENO1	P06733	K60	Alpha-enolase	ENO1	YMGKGVSK	P06733	K233	Alpha-enolase	ENO1	TAIGKAGYTDK
	607.707	5	P06733	K54	Alpha-enolase	ENO1	P06733	K60	Alpha-enolase	ENO1	YMGKGVSK	P06733	K233	Alpha-enolase	ENO1	TAIGKAGYTDK
	607.708	5	P06733	K54	Alpha-enolase	ENO1	P06733	K60	Alpha-enolase	ENO1	YMGKGVSK	P06733	K233	Alpha-enolase	ENO1	TAIGKAGYTDK
	607.707	5	P06733	K54	Alpha-enolase	ENO1	P06733	K60	Alpha-enolase	ENO1	YMGKGVSK	P06733	K233	Alpha-enolase	ENO1	TAIGKAGYTDK
	607.707	5	P06733	K54	Alpha-enolase	ENO1	P06733	K60	Alpha-enolase	ENO1	YMGKGVSK	P06733	K233	Alpha-enolase	ENO1	TAIGKAGYTDK
	506.59	6	P06733	K54	Alpha-enolase	ENO1	P06733	K60	Alpha-enolase	ENO1	YMGKGVSK	P06733	K233	Alpha-enolase	ENO1	TAIGKAGYTDK
	506.757	6	P06733	K54	Alpha-enolase	ENO1	P06733	K60	Alpha-enolase	ENO1	YMGKGVSK	P06733	K233	Alpha-enolase	ENO1	TAIGKAGYTDK
	506.589	6	P06733	K54	Alpha-enolase	ENO1	P06733	K60	Alpha-enolase	ENO1	YMGKGVSK	P06733	K233	Alpha-enolase	ENO1	TAIGKAGYTDK
	506.59	6	P06733	K54	Alpha-enolase	ENO1	P06733	K60	Alpha-enolase	ENO1	YMGKGVSK	P06733	K233	Alpha-enolase	ENO1	TAIGKAGYTDK
	509.255	6	P06733	K54	Alpha-enolase	ENO1	P06733	K60	Alpha-enolase	ENO1	YMGKGVSK	P06733	K233	Alpha-enolase	ENO1	TAIGKAGYTDK
	509.255	6	P06733	K54	Alpha-enolase	ENO1	P06733	K60	Alpha-enolase	ENO1	YMGKGVSK	P06733	K233	Alpha-enolase	ENO1	TAIGKAGYTDK
	509.256	6	P06733	K54	Alpha-enolase	ENO1	P06733	K60	Alpha-enolase	ENO1	YMGKGVSK	P06733	K233	Alpha-enolase	ENO1	TAIGKAGYTDK
	506.59	6	P06733	K54	Alpha-enolase	ENO1	P06733	K60	Alpha-enolase	ENO1	YMGKGVSK	P06733	K233	Alpha-enolase	ENO1	TAIGKAGYTDK
	506.59	6	P06733	K54	Alpha-enolase	ENO1	P06733	K60	Alpha-enolase	ENO1	YMGKGVSK	P06733	K233	Alpha-enolase	ENO1	TAIGKAGYTDK
	506.59	6	P06733	K54	Alpha-enolase	ENO1	P06733	K60	Alpha-enolase	ENO1	YMGKGVSK	P06733	K233	Alpha-enolase	ENO1	TAIGKAGYTDK
	506.59	6	P06733	K54	Alpha-enolase	ENO1	P06733	K60	Alpha-enolase	ENO1	YMGKGVSK	P06733	K233	Alpha-enolase	ENO1	TAIGKAGYTDK
	509.256	6	P06733	K54	Alpha-enolase	ENO1	P06733	K60	Alpha-enolase	ENO1	YMGKGVSK	P06733	K233	Alpha-enolase	ENO1	TAIGKAGYTDK
	509.256	6	P06733	K54	Alpha-enolase	ENO1	P06733	K60	Alpha-enolase	ENO1	YMGKGVSK	P06733	K233	Alpha-enolase	ENO1	TAIGKAGYTDK
	506.591	6	P06733	K54	Alpha-enolase	ENO1	P06733	K60	Alpha-enolase	ENO1	YMGKGVSK	P06733	K233	Alpha-enolase	ENO1	TAIGKAGYTDK
	506.59	6	P06733	K54	Alpha-enolase	ENO1	P06733	K60	Alpha-enolase	ENO1	YMGKGVSK	P06733	K233	Alpha-enolase	ENO1	TAIGKAGYTDK
	506.59	6	P06733	K54	Alpha-enolase	ENO1	P06733	K60	Alpha-enolase	ENO1	YMGKGVSK	P06733	K233	Alpha-enolase	ENO1	TAIGKAGYTDK
	506.59	6	P06733	K54	Alpha-enolase	ENO1	P06733	K60	Alpha-enolase	ENO1	YMGKGVSK	P06733	K233	Alpha-enolase	ENO1	TAIGKAGYTDK
	509.423	6	P06733	K54	Alpha-enolase	ENO1	P06733	K60	Alpha-enolase	ENO1	YMGKGVSK	P06733	K233	Alpha-enolase	ENO1	TAIGKAGYTDK
	506.589	6	P06733	K54	Alpha-enolase	ENO1	P06733	K60	Alpha-enolase	ENO1	YMGKGVSK	P06733	K233	Alpha-enolase	ENO1	TAIGKAGYTDK
	720.985	5	P06733	K54	Alpha-enolase	ENO1	P06733	K60	Alpha-enolase	ENO1	YMGKGVSK	P06733	K71	Alpha-enolase	ENO1	AVEHINKTIAPALVSK
	777.617	5	P06733	K60	Alpha-enolase	ENO1	P06733	K193	Alpha-enolase	ENO1	IGAEVYHNLKNVIK	P06733	K233	Alpha-enolase	ENO1	TAIGKAGYTDK
	650.848	6	P06733	K60	Alpha-enolase	ENO1	P06733	K193	Alpha-enolase	ENO1	IGAEVYHNLKNVIK	P06733	K233	Alpha-enolase	ENO1	TAIGKAGYTDK
	701.023	6	P06733	K60	Alpha-enolase	ENO1	P06733	K197	Alpha-enolase	ENO1	NVIKEK	P06733	K202	Alpha-enolase	ENO1	YGKDATNVGDEGGFAPNILENK
	701.023	6	P06733	K60	Alpha-enolase	ENO1	P06733	K197	Alpha-enolase	ENO1	NVIKEK	P06733	K202	Alpha-enolase	ENO1	YGKDATNVGDEGGFAPNILENK
	701.023	6	P06733	K60	Alpha-enolase	ENO1	P06733	K197	Alpha-enolase	ENO1	NVIKEK	P06733	K202	Alpha-enolase	ENO1	YGKDATNVGDEGGFAPNILENK
	701.19	6	P06733	K60	Alpha-enolase	ENO1	P06733	K197	Alpha-enolase	ENO1	NVIKEK	P06733	K202	Alpha-enolase	ENO1	YGKDATNVGDEGGFAPNILENK
	701.024	6	P06733	K60	Alpha-enolase	ENO1	P06733	K197	Alpha-enolase	ENO1	NVIKEK	P06733	K202	Alpha-enolase	ENO1	YGKDATNVGDEGGFAPNILENK
	758.902	4	P06733	K60	Alpha-enolase	ENO1	P06733	K197	Alpha-enolase	ENO1	NVIKEK	P06733	K233	Alpha-enolase	ENO1	TAIGKAGYTDK
	758.901	4	P06733	K60	Alpha-enolase	ENO1	P06733	K197	Alpha-enolase	ENO1	NVIKEK	P06733	K233	Alpha-enolase	ENO1	TAIGKAGYTDK
	758.902	4	P06733	K60	Alpha-enolase	ENO1	P06733	K197	Alpha-enolase	ENO1	NVIKEK	P06733	K233	Alpha-enolase	ENO1	TAIGKAGYTDK
	758.902	4	P06733	K60	Alpha-enolase	ENO1	P06733	K197	Alpha-enolase	ENO1	NVIKEK	P06733	K233	Alpha-enolase	ENO1	TAIGKAGYTDK
	758.903	4	P06733	K60	Alpha-enolase	ENO1	P06733	K197	Alpha-enolase	ENO1	NVIKEK	P06733	K233	Alpha-enolase	ENO1	TAIGKAGYTDK
	758.901	4	P06733	K60	Alpha-enolase	ENO1	P06733	K197	Alpha-enolase	ENO1	NVIKEK	P06733	K233	Alpha-enolase	ENO1	TAIGKAGYTDK
	758.902	4	P06733	K60	Alpha-enolase	ENO1	P06733	K197	Alpha-enolase	ENO1	NVIKEK	P06733	K233	Alpha-enolase	ENO1	TAIGKAGYTDK
	758.9	4	P06733	K60	Alpha-enolase	ENO1	P06733	K197	Alpha-enolase	ENO1	NVIKEK	P06733	K233	Alpha-enolase	ENO1	TAIGKAGYTDK
	754.904	4	P06733	K60	Alpha-enolase	ENO1	P06733	K197	Alpha-enolase	ENO1	NVIKEK	P06733	K233	Alpha-enolase	ENO1	TAIGKAGYTDK
	758.901	4	P06733	K60	Alpha-enolase	ENO1	P06733	K197	Alpha-enolase	ENO1	NVIKEK	P06733	K233	Alpha-enolase	ENO1	TAIGKAGYTDK
	758.902	4	P06733	K60	Alpha-enolase	ENO1	P06733	K197	Alpha-enolase	ENO1	NVIKEK	P06733	K233	Alpha-enolase	ENO1	TAIGKAGYTDK
	754.903	4	P06733	K60	Alpha-enolase	ENO1	P06733	K197	Alpha-enolase	ENO1	NVIKEK	P06733	K233	Alpha-enolase	ENO1	TAIGKAGYTDK
	754.903	4	P06733	K60	Alpha-enolase	ENO1	P06733	K197	Alpha-enolase	ENO1	NVIKEK	P06733	K233	Alpha-enolase	ENO1	TAIGKAGYTDK
	754.902	4	P06733	K60	Alpha-enolase	ENO1	P06733	K197	Alpha-enolase	ENO1	NVIKEK	P06733	K233	Alpha-enolase	ENO1	TAIGKAGYTDK
	758.903	4	P06733	K60	Alpha-enolase	ENO1	P06733	K197	Alpha-enolase	ENO1	NVIKEK	P06733	K233	Alpha-enolase	ENO1	TAIGKAGYTDK
	754.904	4	P06733	K60	Alpha-enolase	ENO1	P06733	K197	Alpha-enolase	ENO1	NVIKEK	P06733	K233	Alpha-enolase	ENO1	TAIGKAGYTDK
	754.903	4	P06733	K60	Alpha-enolase	ENO1	P06733	K197	Alpha-enolase	ENO1	NVIKEK	P06733	K233	Alpha-enolase	ENO1	TAIGKAGYTDK
	754.903	4	P06733	K60	Alpha-enolase	ENO1	P06733	K197	Alpha-enolase	ENO1	NVIKEK	P06733	K233	Alpha-enolase	ENO1	TAIGKAGYTDK
	758.903	4	P06733	K60	Alpha-enolase	ENO1	P06733	K197	Alpha-enolase	ENO1	NVIKEK	P06733	K233	Alpha-enolase	ENO1	TAIGKAGYTDK
	758.902	4	P06733	K60	Alpha-enolase	ENO1	P06733	K197	Alpha-enolase	ENO1	NVIKEK	P06733	K233	Alpha-enolase	ENO1	TAIGKAGYTDK
	758.902	4	P06733	K60	Alpha-enolase	ENO1	P06733	K197	Alpha-enolase	ENO1	NVIKEK	P06733	K233	Alpha-enolase	ENO1	TAIGKAGYTDK
	759.151	4	P06733	K60	Alpha-enolase	ENO1	P06733	K197	Alpha-enolase	ENO1	NVIKEK	P06733	K233	Alpha-enolase	ENO1	TAIGKAGYTDK
	754.903	4	P06733	K60	Alpha-enolase	ENO1	P06733	K197	Alpha-enolase	ENO1	NVIKEK	P06733	K233	Alpha-enolase	ENO1	TAIGKAGYTDK
	754.903	4	P06733	K60	Alpha-enolase	ENO1	P06733	K197	Alpha-enolase	ENO1	NVIKEK	P06733	K233	Alpha-enolase	ENO1	TAIGKAGYTDK
	754.903	4	P06733	K60	Alpha-enolase	ENO1	P06733	K197	Alpha-enolase	ENO1	NVIKEK	P06733	K233	Alpha-enolase	ENO1	TAIGKAGYTDK
	604.123	5	P06733	K60	Alpha-enolase	ENO1	P06733	K197	Alpha-enolase	ENO1	NVIKEK	P06733	K233	Alpha-enolase	ENO1	TAIGKAGYTDK
	607.323	5	P06733	K60	Alpha-enolase	ENO1	P06733	K197	Alpha-enolase	ENO1	NVIKEK	P06733	K233	Alpha-enolase	ENO1	TAIGKAGYTDK
	607.324	5	P06733	K60	Alpha-enolase	ENO1	P06733	K197	Alpha-enolase	ENO1	NVIKEK	P06733	K233	Alpha-enolase	ENO1	TAIGKAGYTDK
	604.124	5	P06733	K60	Alpha-enolase	ENO1	P06733	K197	Alpha-enolase	ENO1	NVIKEK	P06733	K233	Alpha-enolase	ENO1	TAIGKAGYTDK
	604.124	5	P06733	K60	Alpha-enolase	ENO1	P06733	K197	Alpha-enolase	ENO1	NVIKEK	P06733	K233	Alpha-enolase	ENO1	TAIGKAGYTDK
	603.914	5	P06733	K60	Alpha-enolase	ENO1	P06733	K197	Alpha-enolase	ENO1	NVIKEK	P06733	K233	Alpha-enolase	ENO1	TAIGKAGYTDK
	604.124	5	P06733	K60	Alpha-enolase	ENO1	P06733	K197	Alpha-enolase	ENO1	NVIKEK	P06733	K233	Alpha-enolase	ENO1	TAIGKAGYTDK
	607.323	5	P06733	K60	Alpha-enolase	ENO1	P06733	K197	Alpha-enolase	ENO1	NVIKEK	P06733	K233	Alpha-enolase	ENO1	TAIGKAGYTDK
	607.323	5	P06733	K60	Alpha-enolase	ENO1	P06733	K197	Alpha-enolase	ENO1	NVIKEK	P06733	K233	Alpha-enolase	ENO1	TAIGKAGYTDK
	604.124	5	P06733	K60	Alpha-enolase	ENO1	P06733	K197	Alpha-enolase	ENO1	NVIKEK	P06733	K233	Alpha-enolase	ENO1	TAIGKAGYTDK
	604.124	5	P06733	K60	Alpha-enolase	ENO1	P06733	K197	Alpha-enolase	ENO1	NVIKEK	P06733	K233	Alpha-enolase	ENO1	TAIGKAGYTDK
	604.124	5	P06733	K60	Alpha-enolase	ENO1	P06733	K197	Alpha-enolase	ENO1	NVIKEK	P06733	K233	Alpha-enolase	ENO1	TAIGKAGYTDK
	607.323	5	P06733	K60	Alpha-enolase	ENO1	P06733	K197	Alpha-enolase	ENO1	NVIKEK	P06733	K233	Alpha-enolase	ENO1	TAIGKAGYTDK
	604.124	5	P06733	K60	Alpha-enolase	ENO1	P06733	K197	Alpha-enolase	ENO1	NVIKEK	P06733	K233	Alpha-enolase	ENO1	TAIGKAGYTDK
	604.124	5	P06733	K60	Alpha-enolase	ENO1	P06733	K197	Alpha-enolase	ENO1	NVIKEK	P06733	K233	Alpha-enolase	ENO1	TAIGKAGYTDK
	607.323	5	P06733	K60	Alpha-enolase	ENO1	P06733	K197	Alpha-enolase	ENO1	NVIKEK	P06733	K233	Alpha-enolase	ENO1	TAIGKAGYTDK
	607.324	5	P06733	K60	Alpha-enolase	ENO1	P06733	K197	Alpha-enolase	ENO1	NVIKEK	P06733	K233	Alpha-enolase	ENO1	TAIGKAGYTDK
	607.322	5	P06733	K60	Alpha-enolase	ENO1	P06733	K197	Alpha-enolase	ENO1	NVIKEK	P06733	K233	Alpha-enolase	ENO1	TAIGKAGYTDK
	607.323	5	P06733	K60	Alpha-enolase	ENO1	P06733	K197	Alpha-enolase	ENO1	NVIKEK	P06733	K233	Alpha-enolase	ENO1	TAIGKAGYTDK
	604.124	5	P06733	K60	Alpha-enolase	ENO1	P06733	K197	Alpha-enolase	ENO1	NVIKEK	P06733	K233	Alpha-enolase	ENO1	TAIGKAGYTDK
	607.323	5	P06733	K60	Alpha-enolase	ENO1	P06733	K197	Alpha-enolase	ENO1	NVIKEK	P06733	K233	Alpha-enolase	ENO1	TAIGKAGYTDK
	604.123	5	P06733	K60	Alpha-enolase	ENO1	P06733	K197	Alpha-enolase	ENO1	NVIKEK	P06733	K233	Alpha-enolase	ENO1	TAIGKAGYTDK
	604.124	5	P06733	K60	Alpha-enolase	ENO1	P06733	K197	Alpha-enolase	ENO1	NVIKEK	P06733	K233	Alpha-enolase	ENO1	TAIGKAGYTDK
	607.324	5	P06733	K60	Alpha-enolase	ENO1	P06733	K197	Alpha-enolase	ENO1	NVIKEK	P06733	K233	Alpha-enolase	ENO1	TAIGKAGYTDK
	607.324	5	P06733	K60	Alpha-enolase	ENO1	P06733	K197	Alpha-enolase	ENO1	NVIKEK	P06733	K233	Alpha-enolase	ENO1	TAIGKAGYTDK
	607.323	5	P06733	K60	Alpha-enolase	ENO1	P06733	K197	Alpha-enolase	ENO1	NVIKEK	P06733	K233	Alpha-enolase	ENO1	TAIGKAGYTDK
	607.323	5	P06733	K60	Alpha-enolase	ENO1	P06733	K197	Alpha-enolase	ENO1	NVIKEK	P06733	K233	Alpha-enolase	ENO1	TAIGKAGYTDK
	607.323	5	P06733	K60	Alpha-enolase	ENO1	P06733	K197	Alpha-enolase	ENO1	NVIKEK	P06733	K233	Alpha-enolase	ENO1	TAIGKAGYTDK
	604.124	5	P06733	K60	Alpha-enolase	ENO1	P06733	K197	Alpha-enolase	ENO1	NVIKEK	P06733	K233	Alpha-enolase	ENO1	TAIGKAGYTDK
	604.125	5	P06733	K60	Alpha-enolase	ENO1	P06733	K197	Alpha-enolase	ENO1	NVIKEK	P06733	K233	Alpha-enolase	ENO1	TAIGKAGYTDK
	604.125	5	P06733	K60	Alpha-enolase	ENO1	P06733	K197	Alpha-enolase	ENO1	NVIKEK	P06733	K233	Alpha-enolase	ENO1	TAIGKAGYTDK
	604.125	5	P06733	K60	Alpha-enolase	ENO1	P06733	K197	Alpha-enolase	ENO1	NVIKEK	P06733	K233	Alpha-enolase	ENO1	TAIGKAGYTDK
	604.123	5	P06733	K60	Alpha-enolase	ENO1	P06733	K197	Alpha-enolase	ENO1	NVIKEK	P06733	K233	Alpha-enolase	ENO1	TAIGKAGYTDK
	604.125	5	P06733	K60	Alpha-enolase	ENO1	P06733	K197	Alpha-enolase	ENO1	NVIKEK	P06733	K233	Alpha-enolase	ENO1	TAIGKAGYTDK
	607.324	5	P06733	K60	Alpha-enolase	ENO1	P06733	K197	Alpha-enolase	ENO1	NVIKEK	P06733	K233	Alpha-enolase	ENO1	TAIGKAGYTDK
	607.322	5	P06733	K60	Alpha-enolase	ENO1	P06733	K197	Alpha-enolase	ENO1	NVIKEK	P06733	K233	Alpha-enolase	ENO1	TAIGKAGYTDK
	604.125	5	P06733	K60	Alpha-enolase	ENO1	P06733	K197	Alpha-enolase	ENO1	NVIKEK	P06733	K233	Alpha-enolase	ENO1	TAIGKAGYTDK
	604.125	5	P06733	K60	Alpha-enolase	ENO1	P06733	K197	Alpha-enolase	ENO1	NVIKEK	P06733	K233	Alpha-enolase	ENO1	TAIGKAGYTDK
	607.324	5	P06733	K60	Alpha-enolase	ENO1	P06733	K197	Alpha-enolase	ENO1	NVIKEK	P06733	K233	Alpha-enolase	ENO1	TAIGKAGYTDK
	604.124	5	P06733	K60	Alpha-enolase	ENO1	P06733	K197	Alpha-enolase	ENO1	NVIKEK	P06733	K233	Alpha-enolase	ENO1	TAIGKAGYTDK
	607.323	5	P06733	K60	Alpha-enolase	ENO1	P06733	K197	Alpha-enolase	ENO1	NVIKEK	P06733	K233	Alpha-enolase	ENO1	TAIGKAGYTDK
	604.124	5	P06733	K60	Alpha-enolase	ENO1	P06733	K197	Alpha-enolase	ENO1	NVIKEK	P06733	K233	Alpha-enolase	ENO1	TAIGKAGYTDK
	604.125	5	P06733	K60	Alpha-enolase	ENO1	P06733	K197	Alpha-enolase	ENO1	NVIKEK	P06733	K233	Alpha-enolase	ENO1	TAIGKAGYTDK
	604.124	5	P06733	K60	Alpha-enolase	ENO1	P06733	K197	Alpha-enolase	ENO1	NVIKEK	P06733	K233	Alpha-enolase	ENO1	TAIGKAGYTDK
	604.124	5	P06733	K60	Alpha-enolase	ENO1	P06733	K197	Alpha-enolase	ENO1	NVIKEK	P06733	K233	Alpha-enolase	ENO1	TAIGKAGYTDK
	604.124	5	P06733	K60	Alpha-enolase	ENO1	P06733	K197	Alpha-enolase	ENO1	NVIKEK	P06733	K233	Alpha-enolase	ENO1	TAIGKAGYTDK
	604.125	5	P06733	K60	Alpha-enolase	ENO1	P06733	K197	Alpha-enolase	ENO1	NVIKEK	P06733	K233	Alpha-enolase	ENO1	TAIGKAGYTDK
	603.918	5	P06733	K60	Alpha-enolase	ENO1	P06733	K197	Alpha-enolase	ENO1	NVIKEK	P06733	K233	Alpha-enolase	ENO1	TAIGKAGYTDK
	604.124	5	P06733	K60	Alpha-enolase	ENO1	P06733	K197	Alpha-enolase	ENO1	NVIKEK	P06733	K233	Alpha-enolase	ENO1	TAIGKAGYTDK
	503.604	6	P06733	K60	Alpha-enolase	ENO1	P06733	K197	Alpha-enolase	ENO1	NVIKEK	P06733	K233	Alpha-enolase	ENO1	TAIGKAGYTDK
	503.605	6	P06733	K60	Alpha-enolase	ENO1	P06733	K197	Alpha-enolase	ENO1	NVIKEK	P06733	K233	Alpha-enolase	ENO1	TAIGKAGYTDK
	506.27	6	P06733	K60	Alpha-enolase	ENO1	P06733	K197	Alpha-enolase	ENO1	NVIKEK	P06733	K233	Alpha-enolase	ENO1	TAIGKAGYTDK
	506.27	6	P06733	K60	Alpha-enolase	ENO1	P06733	K197	Alpha-enolase	ENO1	NVIKEK	P06733	K233	Alpha-enolase	ENO1	TAIGKAGYTDK
	506.27	6	P06733	K60	Alpha-enolase	ENO1	P06733	K197	Alpha-enolase	ENO1	NVIKEK	P06733	K233	Alpha-enolase	ENO1	TAIGKAGYTDK
	503.605	6	P06733	K60	Alpha-enolase	ENO1	P06733	K197	Alpha-enolase	ENO1	NVIKEK	P06733	K233	Alpha-enolase	ENO1	TAIGKAGYTDK
	506.271	6	P06733	K60	Alpha-enolase	ENO1	P06733	K197	Alpha-enolase	ENO1	NVIKEK	P06733	K233	Alpha-enolase	ENO1	TAIGKAGYTDK
	506.271	6	P06733	K60	Alpha-enolase	ENO1	P06733	K197	Alpha-enolase	ENO1	NVIKEK	P06733	K233	Alpha-enolase	ENO1	TAIGKAGYTDK
	503.604	6	P06733	K60	Alpha-enolase	ENO1	P06733	K197	Alpha-enolase	ENO1	NVIKEK	P06733	K233	Alpha-enolase	ENO1	TAIGKAGYTDK
	506.271	6	P06733	K60	Alpha-enolase	ENO1	P06733	K197	Alpha-enolase	ENO1	NVIKEK	P06733	K233	Alpha-enolase	ENO1	TAIGKAGYTDK
	503.605	6	P06733	K60	Alpha-enolase	ENO1	P06733	K197	Alpha-enolase	ENO1	NVIKEK	P06733	K233	Alpha-enolase	ENO1	TAIGKAGYTDK
	503.605	6	P06733	K60	Alpha-enolase	ENO1	P06733	K197	Alpha-enolase	ENO1	NVIKEK	P06733	K233	Alpha-enolase	ENO1	TAIGKAGYTDK
	503.604	6	P06733	K60	Alpha-enolase	ENO1	P06733	K197	Alpha-enolase	ENO1	NVIKEK	P06733	K233	Alpha-enolase	ENO1	TAIGKAGYTDK
	503.605	6	P06733	K60	Alpha-enolase	ENO1	P06733	K197	Alpha-enolase	ENO1	NVIKEK	P06733	K233	Alpha-enolase	ENO1	TAIGKAGYTDK
	503.605	6	P06733	K60	Alpha-enolase	ENO1	P06733	K197	Alpha-enolase	ENO1	NVIKEK	P06733	K233	Alpha-enolase	ENO1	TAIGKAGYTDK
	506.269	6	P06733	K60	Alpha-enolase	ENO1	P06733	K197	Alpha-enolase	ENO1	NVIKEK	P06733	K233	Alpha-enolase	ENO1	TAIGKAGYTDK
	506.271	6	P06733	K60	Alpha-enolase	ENO1	P06733	K197	Alpha-enolase	ENO1	NVIKEK	P06733	K233	Alpha-enolase	ENO1	TAIGKAGYTDK
	503.604	6	P06733	K60	Alpha-enolase	ENO1	P06733	K197	Alpha-enolase	ENO1	NVIKEK	P06733	K233	Alpha-enolase	ENO1	TAIGKAGYTDK
	923.057	5	P06733	K60	Alpha-enolase	ENO1	P06733	K202	Alpha-enolase	ENO1	YGKDATNVGDEGGFAPNILENK	P06733	K233	Alpha-enolase	ENO1	TAIGKAGYTDK
	717.124	4	P06733	K197	Alpha-enolase	ENO1	P06733	K233	Alpha-enolase	ENO1	TAIGKAGYTDK	P09104	K54	Gamma-enolase	ENO2	DGDKQR
	717.126	4	P06733	K197	Alpha-enolase	ENO1	P06733	K233	Alpha-enolase	ENO1	TAIGKAGYTDK	P09104	K54	Gamma-enolase	ENO2	DGDKQR
	573.902	5	P06733	K197	Alpha-enolase	ENO1	P06733	K233	Alpha-enolase	ENO1	TAIGKAGYTDK	P09104	K54	Gamma-enolase	ENO2	DGDKQR
	573.903	5	P06733	K197	Alpha-enolase	ENO1	P06733	K233	Alpha-enolase	ENO1	TAIGKAGYTDK	P09104	K54	Gamma-enolase	ENO2	DGDKQR
	756.927	4	P06733	K197	Alpha-enolase	ENO1	P06733	K233	Alpha-enolase	ENO1	TAIGKAGYTDK	P09104	K60	Gamma-enolase	ENO2	YLGKGVLK
	605.743	5	P06733	K197	Alpha-enolase	ENO1	P06733	K233	Alpha-enolase	ENO1	TAIGKAGYTDK	P09104	K60	Gamma-enolase	ENO2	YLGKGVLK
	504.954	6	P06733	K197	Alpha-enolase	ENO1	P06733	K233	Alpha-enolase	ENO1	TAIGKAGYTDK	P09104	K60	Gamma-enolase	ENO2	YLGKGVLK
	643.085	4	P06733	K54	Alpha-enolase	ENO1	P06733	K60	Alpha-enolase	ENO1	YMGKGVSK	P09104	K197	Gamma-enolase	ENO2	GVIKDK
	643.084	4	P06733	K54	Alpha-enolase	ENO1	P06733	K60	Alpha-enolase	ENO1	YMGKGVSK	P09104	K197	Gamma-enolase	ENO2	GVIKDK
	696.12	4	P06733	K54	Alpha-enolase	ENO1	P06733	K233	Alpha-enolase	ENO1	TAIGKAGYTDK	Q9Y6A5	K706	Transforming acidic coiled-coil-containing protein 3	TACC3	VLKEK
	655.367	4	P06733	K197	Alpha-enolase	ENO1	P09104	K54	Gamma-enolase	ENO2	DGDKQR	P09104	K60	Gamma-enolase	ENO2	YLGKGVLK
	524.493	5	P06733	K197	Alpha-enolase	ENO1	P09104	K54	Gamma-enolase	ENO2	DGDKQR	P09104	K60	Gamma-enolase	ENO2	YLGKGVLK
	524.494	5	P06733	K197	Alpha-enolase	ENO1	P09104	K54	Gamma-enolase	ENO2	DGDKQR	P09104	K60	Gamma-enolase	ENO2	YLGKGVLK
	524.494	5	P06733	K197	Alpha-enolase	ENO1	P09104	K54	Gamma-enolase	ENO2	DGDKQR	P09104	K60	Gamma-enolase	ENO2	YLGKGVLK
	590.331	5	P07355	K169	Annexin A2	ANXA2	P07355	K204	Annexin A2	ANXA2	DLYDAGVKR	P07355	K206	Annexin A2	ANXA2	KGTDVPK
	590.129	5	P07355	K169	Annexin A2	ANXA2	P07355	K204	Annexin A2	ANXA2	DLYDAGVKR	P07355	K206	Annexin A2	ANXA2	KGTDVPK
	855.818	5	P08133	K265	Annexin A6	ANXA6	P08133	K613	Annexin A6	ANXA6	SMKGAGTDEK	P08133	K647	Annexin A6	ANXA6	YDKSLHQAIEGDTSGDFLK
	536.296	5	O95831	K278	Apoptosis-inducing factor 1, mitochondrial	AIFM1	O95831	K286	Apoptosis-inducing factor 1, mitochondrial	AIFM1	KIGDFR	O95831	K295	Apoptosis-inducing factor 1, mitochondrial	AIFM1	SLEKISR
	536.297	5	O95831	K278	Apoptosis-inducing factor 1, mitochondrial	AIFM1	O95831	K286	Apoptosis-inducing factor 1, mitochondrial	AIFM1	KIGDFR	O95831	K295	Apoptosis-inducing factor 1, mitochondrial	AIFM1	SLEKISR
	664.356	5	P00966	K112	Argininosuccinate synthase	ASS1	P00966	K400	Argininosuccinate synthase	ASS1	LKEYHR	P00966	K408	Argininosuccinate synthase	ASS1	LQSKVTAK
	664.156	5	P00966	K112	Argininosuccinate synthase	ASS1	P00966	K400	Argininosuccinate synthase	ASS1	LKEYHR	P00966	K408	Argininosuccinate synthase	ASS1	LQSKVTAK
	553.799	6	P00966	K112	Argininosuccinate synthase	ASS1	P00966	K400	Argininosuccinate synthase	ASS1	LKEYHR	P00966	K408	Argininosuccinate synthase	ASS1	LQSKVTAK
	912.191	4	P25705	K239	ATP synthase subunit alpha, mitochondrial	ATP5A1	P25705	K427	ATP synthase subunit alpha, mitochondrial	ATP5A1	AMKQVAGTMK	P25705	K531	ATP synthase subunit alpha, mitochondrial	ATP5A1	ADGKISEQSDAK
	912.189	4	P25705	K239	ATP synthase subunit alpha, mitochondrial	ATP5A1	P25705	K427	ATP synthase subunit alpha, mitochondrial	ATP5A1	AMKQVAGTMK	P25705	K531	ATP synthase subunit alpha, mitochondrial	ATP5A1	ADGKISEQSDAK
	789.988	5	P25705	K239	ATP synthase subunit alpha, mitochondrial	ATP5A1	P25705	K427	ATP synthase subunit alpha, mitochondrial	ATP5A1	AMKQVAGTMK	P25705	K531	ATP synthase subunit alpha, mitochondrial	ATP5A1	ADGKISEQSDAK
	767.37	5	P25705	K239	ATP synthase subunit alpha, mitochondrial	ATP5A1	P25705	K427	ATP synthase subunit alpha, mitochondrial	ATP5A1	AMKQVAGTMK	P25705	K531	ATP synthase subunit alpha, mitochondrial	ATP5A1	ADGKISEQSDAK
	786.789	5	P25705	K239	ATP synthase subunit alpha, mitochondrial	ATP5A1	P25705	K427	ATP synthase subunit alpha, mitochondrial	ATP5A1	AMKQVAGTMK	P25705	K531	ATP synthase subunit alpha, mitochondrial	ATP5A1	ADGKISEQSDAK
	764.572	5	P25705	K239	ATP synthase subunit alpha, mitochondrial	ATP5A1	P25705	K427	ATP synthase subunit alpha, mitochondrial	ATP5A1	AMKQVAGTMK	P25705	K531	ATP synthase subunit alpha, mitochondrial	ATP5A1	ADGKISEQSDAK
	729.953	5	P25705	K239	ATP synthase subunit alpha, mitochondrial	ATP5A1	P25705	K427	ATP synthase subunit alpha, mitochondrial	ATP5A1	AMKQVAGTMK	P25705	K531	ATP synthase subunit alpha, mitochondrial	ATP5A1	ADGKISEQSDAK
	764.372	5	P25705	K239	ATP synthase subunit alpha, mitochondrial	ATP5A1	P25705	K427	ATP synthase subunit alpha, mitochondrial	ATP5A1	AMKQVAGTMK	P25705	K531	ATP synthase subunit alpha, mitochondrial	ATP5A1	ADGKISEQSDAK
	760.971	5	P25705	K239	ATP synthase subunit alpha, mitochondrial	ATP5A1	P25705	K427	ATP synthase subunit alpha, mitochondrial	ATP5A1	AMKQVAGTMK	P25705	K531	ATP synthase subunit alpha, mitochondrial	ATP5A1	ADGKISEQSDAK
	789.993	5	P25705	K239	ATP synthase subunit alpha, mitochondrial	ATP5A1	P25705	K427	ATP synthase subunit alpha, mitochondrial	ATP5A1	AMKQVAGTMK	P25705	K531	ATP synthase subunit alpha, mitochondrial	ATP5A1	ADGKISEQSDAK
	755.37	5	P25705	K239	ATP synthase subunit alpha, mitochondrial	ATP5A1	P25705	K427	ATP synthase subunit alpha, mitochondrial	ATP5A1	AMKQVAGTMK	P25705	K531	ATP synthase subunit alpha, mitochondrial	ATP5A1	ADGKISEQSDAK
	764.571	5	P25705	K239	ATP synthase subunit alpha, mitochondrial	ATP5A1	P25705	K427	ATP synthase subunit alpha, mitochondrial	ATP5A1	AMKQVAGTMK	P25705	K531	ATP synthase subunit alpha, mitochondrial	ATP5A1	ADGKISEQSDAK
	729.752	5	P25705	K239	ATP synthase subunit alpha, mitochondrial	ATP5A1	P25705	K427	ATP synthase subunit alpha, mitochondrial	ATP5A1	AMKQVAGTMK	P25705	K531	ATP synthase subunit alpha, mitochondrial	ATP5A1	ADGKISEQSDAK
	761.176	5	P25705	K239	ATP synthase subunit alpha, mitochondrial	ATP5A1	P25705	K427	ATP synthase subunit alpha, mitochondrial	ATP5A1	AMKQVAGTMK	P25705	K531	ATP synthase subunit alpha, mitochondrial	ATP5A1	ADGKISEQSDAK
	729.752	5	P25705	K239	ATP synthase subunit alpha, mitochondrial	ATP5A1	P25705	K427	ATP synthase subunit alpha, mitochondrial	ATP5A1	AMKQVAGTMK	P25705	K531	ATP synthase subunit alpha, mitochondrial	ATP5A1	ADGKISEQSDAK
	733.152	5	P25705	K239	ATP synthase subunit alpha, mitochondrial	ATP5A1	P25705	K427	ATP synthase subunit alpha, mitochondrial	ATP5A1	AMKQVAGTMK	P25705	K531	ATP synthase subunit alpha, mitochondrial	ATP5A1	ADGKISEQSDAK
	758.571	5	P25705	K239	ATP synthase subunit alpha, mitochondrial	ATP5A1	P25705	K427	ATP synthase subunit alpha, mitochondrial	ATP5A1	AMKQVAGTMK	P25705	K531	ATP synthase subunit alpha, mitochondrial	ATP5A1	ADGKISEQSDAK
	732.95	5	P25705	K239	ATP synthase subunit alpha, mitochondrial	ATP5A1	P25705	K427	ATP synthase subunit alpha, mitochondrial	ATP5A1	AMKQVAGTMK	P25705	K531	ATP synthase subunit alpha, mitochondrial	ATP5A1	ADGKISEQSDAK
	760.972	5	P25705	K239	ATP synthase subunit alpha, mitochondrial	ATP5A1	P25705	K427	ATP synthase subunit alpha, mitochondrial	ATP5A1	AMKQVAGTMK	P25705	K531	ATP synthase subunit alpha, mitochondrial	ATP5A1	ADGKISEQSDAK
	729.753	5	P25705	K239	ATP synthase subunit alpha, mitochondrial	ATP5A1	P25705	K427	ATP synthase subunit alpha, mitochondrial	ATP5A1	AMKQVAGTMK	P25705	K531	ATP synthase subunit alpha, mitochondrial	ATP5A1	ADGKISEQSDAK
	733.359	5	P25705	K239	ATP synthase subunit alpha, mitochondrial	ATP5A1	P25705	K427	ATP synthase subunit alpha, mitochondrial	ATP5A1	AMKQVAGTMK	P25705	K531	ATP synthase subunit alpha, mitochondrial	ATP5A1	ADGKISEQSDAK
	764.363	5	P25705	K239	ATP synthase subunit alpha, mitochondrial	ATP5A1	P25705	K427	ATP synthase subunit alpha, mitochondrial	ATP5A1	AMKQVAGTMK	P25705	K531	ATP synthase subunit alpha, mitochondrial	ATP5A1	ADGKISEQSDAK
	786.591	5	P25705	K239	ATP synthase subunit alpha, mitochondrial	ATP5A1	P25705	K427	ATP synthase subunit alpha, mitochondrial	ATP5A1	AMKQVAGTMK	P25705	K531	ATP synthase subunit alpha, mitochondrial	ATP5A1	ADGKISEQSDAK
	729.753	5	P25705	K239	ATP synthase subunit alpha, mitochondrial	ATP5A1	P25705	K427	ATP synthase subunit alpha, mitochondrial	ATP5A1	AMKQVAGTMK	P25705	K531	ATP synthase subunit alpha, mitochondrial	ATP5A1	ADGKISEQSDAK
	733.149	5	P25705	K239	ATP synthase subunit alpha, mitochondrial	ATP5A1	P25705	K427	ATP synthase subunit alpha, mitochondrial	ATP5A1	AMKQVAGTMK	P25705	K531	ATP synthase subunit alpha, mitochondrial	ATP5A1	ADGKISEQSDAK
	786.791	5	P25705	K239	ATP synthase subunit alpha, mitochondrial	ATP5A1	P25705	K427	ATP synthase subunit alpha, mitochondrial	ATP5A1	AMKQVAGTMK	P25705	K531	ATP synthase subunit alpha, mitochondrial	ATP5A1	ADGKISEQSDAK
	729.952	5	P25705	K239	ATP synthase subunit alpha, mitochondrial	ATP5A1	P25705	K427	ATP synthase subunit alpha, mitochondrial	ATP5A1	AMKQVAGTMK	P25705	K531	ATP synthase subunit alpha, mitochondrial	ATP5A1	ADGKISEQSDAK
	729.955	5	P25705	K239	ATP synthase subunit alpha, mitochondrial	ATP5A1	P25705	K427	ATP synthase subunit alpha, mitochondrial	ATP5A1	AMKQVAGTMK	P25705	K531	ATP synthase subunit alpha, mitochondrial	ATP5A1	ADGKISEQSDAK
	755.373	5	P25705	K239	ATP synthase subunit alpha, mitochondrial	ATP5A1	P25705	K427	ATP synthase subunit alpha, mitochondrial	ATP5A1	AMKQVAGTMK	P25705	K531	ATP synthase subunit alpha, mitochondrial	ATP5A1	ADGKISEQSDAK
	733.151	5	P25705	K239	ATP synthase subunit alpha, mitochondrial	ATP5A1	P25705	K427	ATP synthase subunit alpha, mitochondrial	ATP5A1	AMKQVAGTMK	P25705	K531	ATP synthase subunit alpha, mitochondrial	ATP5A1	ADGKISEQSDAK
	729.752	5	P25705	K239	ATP synthase subunit alpha, mitochondrial	ATP5A1	P25705	K427	ATP synthase subunit alpha, mitochondrial	ATP5A1	AMKQVAGTMK	P25705	K531	ATP synthase subunit alpha, mitochondrial	ATP5A1	ADGKISEQSDAK
	755.371	5	P25705	K239	ATP synthase subunit alpha, mitochondrial	ATP5A1	P25705	K427	ATP synthase subunit alpha, mitochondrial	ATP5A1	AMKQVAGTMK	P25705	K531	ATP synthase subunit alpha, mitochondrial	ATP5A1	ADGKISEQSDAK
	764.371	5	P25705	K239	ATP synthase subunit alpha, mitochondrial	ATP5A1	P25705	K427	ATP synthase subunit alpha, mitochondrial	ATP5A1	AMKQVAGTMK	P25705	K531	ATP synthase subunit alpha, mitochondrial	ATP5A1	ADGKISEQSDAK
	610.96	6	P25705	K239	ATP synthase subunit alpha, mitochondrial	ATP5A1	P25705	K427	ATP synthase subunit alpha, mitochondrial	ATP5A1	AMKQVAGTMK	P25705	K531	ATP synthase subunit alpha, mitochondrial	ATP5A1	ADGKISEQSDAK
	629.643	6	P25705	K239	ATP synthase subunit alpha, mitochondrial	ATP5A1	P25705	K427	ATP synthase subunit alpha, mitochondrial	ATP5A1	AMKQVAGTMK	P25705	K531	ATP synthase subunit alpha, mitochondrial	ATP5A1	ADGKISEQSDAK
	635.142	6	P25705	K239	ATP synthase subunit alpha, mitochondrial	ATP5A1	P25705	K427	ATP synthase subunit alpha, mitochondrial	ATP5A1	AMKQVAGTMK	P25705	K531	ATP synthase subunit alpha, mitochondrial	ATP5A1	ADGKISEQSDAK
	658.327	6	P25705	K239	ATP synthase subunit alpha, mitochondrial	ATP5A1	P25705	K427	ATP synthase subunit alpha, mitochondrial	ATP5A1	AMKQVAGTMK	P25705	K531	ATP synthase subunit alpha, mitochondrial	ATP5A1	ADGKISEQSDAK
	611.124	6	P25705	K239	ATP synthase subunit alpha, mitochondrial	ATP5A1	P25705	K427	ATP synthase subunit alpha, mitochondrial	ATP5A1	AMKQVAGTMK	P25705	K531	ATP synthase subunit alpha, mitochondrial	ATP5A1	ADGKISEQSDAK
	658.493	6	P25705	K239	ATP synthase subunit alpha, mitochondrial	ATP5A1	P25705	K427	ATP synthase subunit alpha, mitochondrial	ATP5A1	AMKQVAGTMK	P25705	K531	ATP synthase subunit alpha, mitochondrial	ATP5A1	ADGKISEQSDAK
	758.771	5	P25705	K239|K240	ATP synthase subunit alpha, mitochondrial	ATP5A1	P25705	K427	ATP synthase subunit alpha, mitochondrial	ATP5A1	AMKQVAGTMK	P25705	K531	ATP synthase subunit alpha, mitochondrial	ATP5A1	ADGKISEQSDAK
	755.371	5	P25705	K239|K240	ATP synthase subunit alpha, mitochondrial	ATP5A1	P25705	K427	ATP synthase subunit alpha, mitochondrial	ATP5A1	AMKQVAGTMK	P25705	K531	ATP synthase subunit alpha, mitochondrial	ATP5A1	ADGKISEQSDAK
	755.371	5	P25705	K239|K240	ATP synthase subunit alpha, mitochondrial	ATP5A1	P25705	K427	ATP synthase subunit alpha, mitochondrial	ATP5A1	AMKQVAGTMK	P25705	K531	ATP synthase subunit alpha, mitochondrial	ATP5A1	ADGKISEQSDAK
	755.371	5	P25705	K239|K240	ATP synthase subunit alpha, mitochondrial	ATP5A1	P25705	K427	ATP synthase subunit alpha, mitochondrial	ATP5A1	AMKQVAGTMK	P25705	K531	ATP synthase subunit alpha, mitochondrial	ATP5A1	ADGKISEQSDAK
	758.57	5	P25705	K239|K240	ATP synthase subunit alpha, mitochondrial	ATP5A1	P25705	K427	ATP synthase subunit alpha, mitochondrial	ATP5A1	AMKQVAGTMK	P25705	K531	ATP synthase subunit alpha, mitochondrial	ATP5A1	ADGKISEQSDAK
	786.591	5	P25705	K239|K240	ATP synthase subunit alpha, mitochondrial	ATP5A1	P25705	K427	ATP synthase subunit alpha, mitochondrial	ATP5A1	AMKQVAGTMK	P25705	K531	ATP synthase subunit alpha, mitochondrial	ATP5A1	ADGKISEQSDAK
	761.971	5	P25705	K239|K240	ATP synthase subunit alpha, mitochondrial	ATP5A1	P25705	K427	ATP synthase subunit alpha, mitochondrial	ATP5A1	AMKQVAGTMK	P25705	K531	ATP synthase subunit alpha, mitochondrial	ATP5A1	ADGKISEQSDAK
	789.792	5	P25705	K239|K240	ATP synthase subunit alpha, mitochondrial	ATP5A1	P25705	K427	ATP synthase subunit alpha, mitochondrial	ATP5A1	AMKQVAGTMK	P25705	K531	ATP synthase subunit alpha, mitochondrial	ATP5A1	ADGKISEQSDAK
	661.158	6	P25705	K239|K240	ATP synthase subunit alpha, mitochondrial	ATP5A1	P25705	K427	ATP synthase subunit alpha, mitochondrial	ATP5A1	AMKQVAGTMK	P25705	K531	ATP synthase subunit alpha, mitochondrial	ATP5A1	ADGKISEQSDAK
	755.373	5	P25705	K240	ATP synthase subunit alpha, mitochondrial	ATP5A1	P25705	K427	ATP synthase subunit alpha, mitochondrial	ATP5A1	AMKQVAGTMK	P25705	K531	ATP synthase subunit alpha, mitochondrial	ATP5A1	ADGKISEQSDAK
	616.852	6	P25705	K161	ATP synthase subunit alpha, mitochondrial	ATP5A1	P25705	K261	ATP synthase subunit alpha, mitochondrial	ATP5A1	STVAQLVKR	P06576	K350	ATP synthase subunit beta, mitochondrial	ATP5B	ITTTKK
	616.853	6	P25705	K161	ATP synthase subunit alpha, mitochondrial	ATP5A1	P25705	K261	ATP synthase subunit alpha, mitochondrial	ATP5A1	STVAQLVKR	P06576	K350	ATP synthase subunit beta, mitochondrial	ATP5B	ITTTKK
	616.854	6	P25705	K161	ATP synthase subunit alpha, mitochondrial	ATP5A1	P25705	K261	ATP synthase subunit alpha, mitochondrial	ATP5A1	STVAQLVKR	P06576	K350	ATP synthase subunit beta, mitochondrial	ATP5B	ITTTKK
	616.852	6	P25705	K161	ATP synthase subunit alpha, mitochondrial	ATP5A1	P25705	K261	ATP synthase subunit alpha, mitochondrial	ATP5A1	STVAQLVKR	P06576	K350	ATP synthase subunit beta, mitochondrial	ATP5B	ITTTKK
	503.881	5	Q9NVI7	K246	ATPase family AAA domain-containing protein 3A	ATAD3A	Q9NVI7	K262	ATPase family AAA domain-containing protein 3A	ATAD3A	LKAAEHR	Q9NVI7	K262	ATPase family AAA domain-containing protein 3A	ATAD3A	LKAAEHR
	420.07	6	Q9NVI7	K246	ATPase family AAA domain-containing protein 3A	ATAD3A	Q9NVI7	K262	ATPase family AAA domain-containing protein 3A	ATAD3A	LKAAEHR	Q9NVI7	K262	ATPase family AAA domain-containing protein 3A	ATAD3A	LKAAEHR
	420.068	6	Q9NVI7	K246	ATPase family AAA domain-containing protein 3A	ATAD3A	Q9NVI7	K262	ATPase family AAA domain-containing protein 3A	ATAD3A	LKAAEHR	Q9NVI7	K262	ATPase family AAA domain-containing protein 3A	ATAD3A	LKAAEHR
	395.936	7	Q9NVI7	K262	ATPase family AAA domain-containing protein 3A	ATAD3A	Q9NVI7	K262	ATPase family AAA domain-containing protein 3A	ATAD3A	LKAAEHR	Q9NVI7	K262	ATPase family AAA domain-containing protein 3A	ATAD3A	LKAAEHR
	395.937	7	Q9NVI7	K262	ATPase family AAA domain-containing protein 3A	ATAD3A	Q9NVI7	K262	ATPase family AAA domain-containing protein 3A	ATAD3A	LKAAEHR	Q9NVI7	K262	ATPase family AAA domain-containing protein 3A	ATAD3A	LKAAEHR
	395.938	7	Q9NVI7	K262	ATPase family AAA domain-containing protein 3A	ATAD3A	Q9NVI7	K262	ATPase family AAA domain-containing protein 3A	ATAD3A	LKAAEHR	Q9NVI7	K262	ATPase family AAA domain-containing protein 3A	ATAD3A	LKAAEHR
	395.937	7	Q9NVI7	K262	ATPase family AAA domain-containing protein 3A	ATAD3A	Q9NVI7	K262	ATPase family AAA domain-containing protein 3A	ATAD3A	LKAAEHR	Q9NVI7	K262	ATPase family AAA domain-containing protein 3A	ATAD3A	LKAAEHR
	395.937	7	Q9NVI7	K262	ATPase family AAA domain-containing protein 3A	ATAD3A	Q9NVI7	K262	ATPase family AAA domain-containing protein 3A	ATAD3A	LKAAEHR	Q9NVI7	K262	ATPase family AAA domain-containing protein 3A	ATAD3A	LKAAEHR
	395.937	7	Q9NVI7	K262	ATPase family AAA domain-containing protein 3A	ATAD3A	Q9NVI7	K262	ATPase family AAA domain-containing protein 3A	ATAD3A	LKAAEHR	Q9NVI7	K262	ATPase family AAA domain-containing protein 3A	ATAD3A	LKAAEHR
	395.937	7	Q9NVI7	K262	ATPase family AAA domain-containing protein 3A	ATAD3A	Q9NVI7	K262	ATPase family AAA domain-containing protein 3A	ATAD3A	LKAAEHR	Q9NVI7	K262	ATPase family AAA domain-containing protein 3A	ATAD3A	LKAAEHR
	395.938	7	Q9NVI7	K262	ATPase family AAA domain-containing protein 3A	ATAD3A	Q9NVI7	K262	ATPase family AAA domain-containing protein 3A	ATAD3A	LKAAEHR	Q9NVI7	K262	ATPase family AAA domain-containing protein 3A	ATAD3A	LKAAEHR
	395.937	7	Q9NVI7	K262	ATPase family AAA domain-containing protein 3A	ATAD3A	Q9NVI7	K262	ATPase family AAA domain-containing protein 3A	ATAD3A	LKAAEHR	Q9NVI7	K262	ATPase family AAA domain-containing protein 3A	ATAD3A	LKAAEHR
	395.937	7	Q9NVI7	K262	ATPase family AAA domain-containing protein 3A	ATAD3A	Q9NVI7	K262	ATPase family AAA domain-containing protein 3A	ATAD3A	LKAAEHR	Q9NVI7	K262	ATPase family AAA domain-containing protein 3A	ATAD3A	LKAAEHR
	395.937	7	Q9NVI7	K262	ATPase family AAA domain-containing protein 3A	ATAD3A	Q9NVI7	K262	ATPase family AAA domain-containing protein 3A	ATAD3A	LKAAEHR	Q9NVI7	K262	ATPase family AAA domain-containing protein 3A	ATAD3A	LKAAEHR
	503.881	5	Q9NVI7	K262	ATPase family AAA domain-containing protein 3A	ATAD3A	Q9NVI7	K262	ATPase family AAA domain-containing protein 3A	ATAD3A	LKAAEHR	Q5T9A4	K198	ATPase family AAA domain-containing protein 3B	ATAD3B	AKAER
	420.07	6	Q9NVI7	K262	ATPase family AAA domain-containing protein 3A	ATAD3A	Q9NVI7	K262	ATPase family AAA domain-containing protein 3A	ATAD3A	LKAAEHR	Q5T9A4	K198	ATPase family AAA domain-containing protein 3B	ATAD3B	AKAER
	420.068	6	Q9NVI7	K262	ATPase family AAA domain-containing protein 3A	ATAD3A	Q9NVI7	K262	ATPase family AAA domain-containing protein 3A	ATAD3A	LKAAEHR	Q5T9A4	K198	ATPase family AAA domain-containing protein 3B	ATAD3B	AKAER
	661.217	6	P61221	K126	ATP-binding cassette sub-family E member 1	ABCE1	P61221	K178	ATP-binding cassette sub-family E member 1	ABCE1	AIIKPQYVDQIPKAAK	P61221	K191	ATP-binding cassette sub-family E member 1	ABCE1	KDETK
	661.217	6	P61221	K126	ATP-binding cassette sub-family E member 1	ABCE1	P61221	K178	ATP-binding cassette sub-family E member 1	ABCE1	AIIKPQYVDQIPKAAK	P61221	K191	ATP-binding cassette sub-family E member 1	ABCE1	KDETK
	696.12	4	Q8NE71	K60	ATP-binding cassette sub-family F member 1	ABCF1	P06733	K54	Alpha-enolase	ENO1	DNDKTR	P06733	K233	Alpha-enolase	ENO1	TAIGKAGYTDK
	600.725	5	Q8NE71	K386	ATP-binding cassette sub-family F member 1	ABCF1	Q8NE71	K389	ATP-binding cassette sub-family F member 1	ABCF1	LKLLEEER	Q8NE71	K430	ATP-binding cassette sub-family F member 1	ABCF1	ATGAAAAEAKAR
	526.957	6	Q8NE71	K386	ATP-binding cassette sub-family F member 1	ABCF1	Q8NE71	K389	ATP-binding cassette sub-family F member 1	ABCF1	LKLLEEERR	Q8NE71	K430	ATP-binding cassette sub-family F member 1	ABCF1	ATGAAAAEAKAR
	413.447	5	Q7Z478	K122	ATP-dependent RNA helicase DHX29	DHX29	P35579	K395	Myosin-9	MYH9	IKVGR	P35579	K640	Myosin-9	MYH9	KGMFR
	766.572	5	P51572	K138	B-cell receptor-associated protein 31	BCAP31	P51572	K138	B-cell receptor-associated protein 31	BCAP31	KQAESASEAAK	P51572	K149	B-cell receptor-associated protein 31	BCAP31	KYMEENDQLK
	766.572	5	P51572	K138	B-cell receptor-associated protein 31	BCAP31	P51572	K138	B-cell receptor-associated protein 31	BCAP31	KQAESASEAAK	P51572	K149	B-cell receptor-associated protein 31	BCAP31	KYMEENDQLK
	792.395	5	P51572	K138	B-cell receptor-associated protein 31	BCAP31	P51572	K138	B-cell receptor-associated protein 31	BCAP31	KQAESASEAAK	P51572	K149	B-cell receptor-associated protein 31	BCAP31	KYMEENDQLKK
	792.193	5	P51572	K138	B-cell receptor-associated protein 31	BCAP31	P51572	K138	B-cell receptor-associated protein 31	BCAP31	KQAESASEAAK	P51572	K149	B-cell receptor-associated protein 31	BCAP31	KYMEENDQLKK
	763.17	5	P51572	K138	B-cell receptor-associated protein 31	BCAP31	P51572	K148	B-cell receptor-associated protein 31	BCAP31	QAESASEAAKK	P51572	K149	B-cell receptor-associated protein 31	BCAP31	KYMEENDQLK
	766.574	5	P51572	K138	B-cell receptor-associated protein 31	BCAP31	P51572	K148	B-cell receptor-associated protein 31	BCAP31	QAESASEAAKK	P51572	K149	B-cell receptor-associated protein 31	BCAP31	KYMEENDQLK
	766.574	5	P51572	K138	B-cell receptor-associated protein 31	BCAP31	P51572	K148	B-cell receptor-associated protein 31	BCAP31	QAESASEAAKK	P51572	K149	B-cell receptor-associated protein 31	BCAP31	KYMEENDQLK
	766.572	5	P51572	K138	B-cell receptor-associated protein 31	BCAP31	P51572	K148	B-cell receptor-associated protein 31	BCAP31	QAESASEAAKK	P51572	K149	B-cell receptor-associated protein 31	BCAP31	KYMEENDQLK
	766.774	5	P51572	K138	B-cell receptor-associated protein 31	BCAP31	P51572	K148	B-cell receptor-associated protein 31	BCAP31	QAESASEAAKK	P51572	K149	B-cell receptor-associated protein 31	BCAP31	KYMEENDQLK
	766.573	5	P51572	K138	B-cell receptor-associated protein 31	BCAP31	P51572	K148	B-cell receptor-associated protein 31	BCAP31	QAESASEAAKK	P51572	K149	B-cell receptor-associated protein 31	BCAP31	KYMEENDQLK
	766.572	5	P51572	K138	B-cell receptor-associated protein 31	BCAP31	P51572	K148	B-cell receptor-associated protein 31	BCAP31	QAESASEAAKK	P51572	K149	B-cell receptor-associated protein 31	BCAP31	KYMEENDQLK
	792.4	5	P51572	K138	B-cell receptor-associated protein 31	BCAP31	P51572	K148	B-cell receptor-associated protein 31	BCAP31	KQAESASEAAKK	P51572	K149	B-cell receptor-associated protein 31	BCAP31	KYMEENDQLK
	769.773	5	P51572	K138	B-cell receptor-associated protein 31	BCAP31	P51572	K148	B-cell receptor-associated protein 31	BCAP31	QAESASEAAKK	P51572	K149	B-cell receptor-associated protein 31	BCAP31	KYMEENDQLK
	638.979	6	P51572	K138	B-cell receptor-associated protein 31	BCAP31	P51572	K148	B-cell receptor-associated protein 31	BCAP31	QAESASEAAKK	P51572	K149	B-cell receptor-associated protein 31	BCAP31	KYMEENDQLK
	754.426	4	P51572	K185	B-cell receptor-associated protein 31	BCAP31	P51572	K190	B-cell receptor-associated protein 31	BCAP31	ADLQKLK	P51572	K192	B-cell receptor-associated protein 31	BCAP31	LKDELASTK
	754.426	4	P51572	K185	B-cell receptor-associated protein 31	BCAP31	P51572	K190	B-cell receptor-associated protein 31	BCAP31	ADLQKLK	P51572	K192	B-cell receptor-associated protein 31	BCAP31	LKDELASTK
	754.428	4	P51572	K185	B-cell receptor-associated protein 31	BCAP31	P51572	K190	B-cell receptor-associated protein 31	BCAP31	ADLQKLK	P51572	K192	B-cell receptor-associated protein 31	BCAP31	LKDELASTK
	754.427	4	P51572	K185	B-cell receptor-associated protein 31	BCAP31	P51572	K190	B-cell receptor-associated protein 31	BCAP31	ADLQKLK	P51572	K192	B-cell receptor-associated protein 31	BCAP31	LKDELASTK
	603.743	5	P51572	K185	B-cell receptor-associated protein 31	BCAP31	P51572	K190	B-cell receptor-associated protein 31	BCAP31	ADLQKLK	P51572	K192	B-cell receptor-associated protein 31	BCAP31	LKDELASTK
	603.744	5	P51572	K185	B-cell receptor-associated protein 31	BCAP31	P51572	K190	B-cell receptor-associated protein 31	BCAP31	ADLQKLK	P51572	K192	B-cell receptor-associated protein 31	BCAP31	LKDELASTK
	603.742	5	P51572	K185	B-cell receptor-associated protein 31	BCAP31	P51572	K190	B-cell receptor-associated protein 31	BCAP31	ADLQKLK	P51572	K192	B-cell receptor-associated protein 31	BCAP31	LKDELASTK
	603.743	5	P51572	K185	B-cell receptor-associated protein 31	BCAP31	P51572	K190	B-cell receptor-associated protein 31	BCAP31	ADLQKLK	P51572	K192	B-cell receptor-associated protein 31	BCAP31	LKDELASTK
	752.62	5	P51572	K185	B-cell receptor-associated protein 31	BCAP31	P51572	K190	B-cell receptor-associated protein 31	BCAP31	ADLQKLKDELASTK	P51572	K192	B-cell receptor-associated protein 31	BCAP31	LKDELASTK
	603.743	5	P51572	K185	B-cell receptor-associated protein 31	BCAP31	P51572	K190	B-cell receptor-associated protein 31	BCAP31	ADLQKLK	P51572	K192	B-cell receptor-associated protein 31	BCAP31	LKDELASTK
	569.809	6	Q9NYF8	K725	Bcl-2-associated transcription factor 1	BCLAF1	P06748	K239	Nucleophosmin	NPM1	TPKGPSSVEDIK	P06748	K250	Nucleophosmin	NPM1	AKMQASIEK
	644.682	6	P22234	K110	Bifunctional phosphoribosylaminoimidazole carboxylase/phosphoribosylaminoimidazole succinocarboxamide synthetase	PAICS	P22234	K116	Bifunctional phosphoribosylaminoimidazole carboxylase/phosphoribosylaminoimidazole succinocarboxamide synthetase	PAICS	NPGVKEGYK	P22234	K235	Bifunctional phosphoribosylaminoimidazole carboxylase/phosphoribosylaminoimidazole succinocarboxamide synthetase	PAICS	DLKEVTPEGLQMVK
	647.514	6	P22234	K110	Bifunctional phosphoribosylaminoimidazole carboxylase/phosphoribosylaminoimidazole succinocarboxamide synthetase	PAICS	P22234	K116	Bifunctional phosphoribosylaminoimidazole carboxylase/phosphoribosylaminoimidazole succinocarboxamide synthetase	PAICS	NPGVKEGYK	P22234	K235	Bifunctional phosphoribosylaminoimidazole carboxylase/phosphoribosylaminoimidazole succinocarboxamide synthetase	PAICS	DLKEVTPEGLQMVK
	734.391	5	P22234	K110	Bifunctional phosphoribosylaminoimidazole carboxylase/phosphoribosylaminoimidazole succinocarboxamide synthetase	PAICS	P22234	K228	Bifunctional phosphoribosylaminoimidazole carboxylase/phosphoribosylaminoimidazole succinocarboxamide synthetase	PAICS	DKQSYR	P22234	K235	Bifunctional phosphoribosylaminoimidazole carboxylase/phosphoribosylaminoimidazole succinocarboxamide synthetase	PAICS	DLKEVTPEGLQMVK
	734.179	5	P22234	K116	Bifunctional phosphoribosylaminoimidazole carboxylase/phosphoribosylaminoimidazole succinocarboxamide synthetase	PAICS	P22234	K228	Bifunctional phosphoribosylaminoimidazole carboxylase/phosphoribosylaminoimidazole succinocarboxamide synthetase	PAICS	DKQSYR	P22234	K235	Bifunctional phosphoribosylaminoimidazole carboxylase/phosphoribosylaminoimidazole succinocarboxamide synthetase	PAICS	DLKEVTPEGLQMVK
	708.787	5	P22234	K12	Bifunctional phosphoribosylaminoimidazole carboxylase/phosphoribosylaminoimidazole succinocarboxamide synthetase	PAICS	P22234	K36	Bifunctional phosphoribosylaminoimidazole carboxylase/phosphoribosylaminoimidazole succinocarboxamide synthetase	PAICS	VLLQSKDQITAGNAAR	P22234	K47	Bifunctional phosphoribosylaminoimidazole carboxylase/phosphoribosylaminoimidazole succinocarboxamide synthetase	PAICS	KNHLEGK
	708.787	5	P22234	K12	Bifunctional phosphoribosylaminoimidazole carboxylase/phosphoribosylaminoimidazole succinocarboxamide synthetase	PAICS	P22234	K36	Bifunctional phosphoribosylaminoimidazole carboxylase/phosphoribosylaminoimidazole succinocarboxamide synthetase	PAICS	VLLQSKDQITAGNAAR	P22234	K47	Bifunctional phosphoribosylaminoimidazole carboxylase/phosphoribosylaminoimidazole succinocarboxamide synthetase	PAICS	KNHLEGK
	708.988	5	P22234	K12	Bifunctional phosphoribosylaminoimidazole carboxylase/phosphoribosylaminoimidazole succinocarboxamide synthetase	PAICS	P22234	K36	Bifunctional phosphoribosylaminoimidazole carboxylase/phosphoribosylaminoimidazole succinocarboxamide synthetase	PAICS	VLLQSKDQITAGNAAR	P22234	K47	Bifunctional phosphoribosylaminoimidazole carboxylase/phosphoribosylaminoimidazole succinocarboxamide synthetase	PAICS	KNHLEGK
	590.825	6	P22234	K12	Bifunctional phosphoribosylaminoimidazole carboxylase/phosphoribosylaminoimidazole succinocarboxamide synthetase	PAICS	P22234	K36	Bifunctional phosphoribosylaminoimidazole carboxylase/phosphoribosylaminoimidazole succinocarboxamide synthetase	PAICS	VLLQSKDQITAGNAAR	P22234	K47	Bifunctional phosphoribosylaminoimidazole carboxylase/phosphoribosylaminoimidazole succinocarboxamide synthetase	PAICS	KNHLEGK
	748.985	5	P22234	K120	Bifunctional phosphoribosylaminoimidazole carboxylase/phosphoribosylaminoimidazole succinocarboxamide synthetase	PAICS	P22234	K226	Bifunctional phosphoribosylaminoimidazole carboxylase/phosphoribosylaminoimidazole succinocarboxamide synthetase	PAICS	SQQKDK	P22234	K235	Bifunctional phosphoribosylaminoimidazole carboxylase/phosphoribosylaminoimidazole succinocarboxamide synthetase	PAICS	DLKEVTPEGLQMVK
	607.663	6	P22234	K17	Bifunctional phosphoribosylaminoimidazole carboxylase/phosphoribosylaminoimidazole succinocarboxamide synthetase	PAICS	P22234	K36	Bifunctional phosphoribosylaminoimidazole carboxylase/phosphoribosylaminoimidazole succinocarboxamide synthetase	PAICS	VLLQSKDQITAGNAAR	P22234	K47	Bifunctional phosphoribosylaminoimidazole carboxylase/phosphoribosylaminoimidazole succinocarboxamide synthetase	PAICS	KNHLEGK
	551.29	5	P22234	K17	Bifunctional phosphoribosylaminoimidazole carboxylase/phosphoribosylaminoimidazole succinocarboxamide synthetase	PAICS	P22234	K47	Bifunctional phosphoribosylaminoimidazole carboxylase/phosphoribosylaminoimidazole succinocarboxamide synthetase	PAICS	KNHLEGK	P22234	K228	Bifunctional phosphoribosylaminoimidazole carboxylase/phosphoribosylaminoimidazole succinocarboxamide synthetase	PAICS	DKQSYR
	551.294	5	P22234	K17	Bifunctional phosphoribosylaminoimidazole carboxylase/phosphoribosylaminoimidazole succinocarboxamide synthetase	PAICS	P22234	K47	Bifunctional phosphoribosylaminoimidazole carboxylase/phosphoribosylaminoimidazole succinocarboxamide synthetase	PAICS	KNHLEGK	P22234	K228	Bifunctional phosphoribosylaminoimidazole carboxylase/phosphoribosylaminoimidazole succinocarboxamide synthetase	PAICS	DKQSYR
	551.289	5	P22234	K17	Bifunctional phosphoribosylaminoimidazole carboxylase/phosphoribosylaminoimidazole succinocarboxamide synthetase	PAICS	P22234	K47	Bifunctional phosphoribosylaminoimidazole carboxylase/phosphoribosylaminoimidazole succinocarboxamide synthetase	PAICS	KNHLEGK	P22234	K228	Bifunctional phosphoribosylaminoimidazole carboxylase/phosphoribosylaminoimidazole succinocarboxamide synthetase	PAICS	DKQSYR
	642.536	5	P22234	K17	Bifunctional phosphoribosylaminoimidazole carboxylase/phosphoribosylaminoimidazole succinocarboxamide synthetase	PAICS	P22234	K53	Bifunctional phosphoribosylaminoimidazole carboxylase/phosphoribosylaminoimidazole succinocarboxamide synthetase	PAICS	NHLEGKAAISNK	P22234	K228	Bifunctional phosphoribosylaminoimidazole carboxylase/phosphoribosylaminoimidazole succinocarboxamide synthetase	PAICS	DKQSYR
	642.535	5	P22234	K17	Bifunctional phosphoribosylaminoimidazole carboxylase/phosphoribosylaminoimidazole succinocarboxamide synthetase	PAICS	P22234	K53	Bifunctional phosphoribosylaminoimidazole carboxylase/phosphoribosylaminoimidazole succinocarboxamide synthetase	PAICS	NHLEGKAAISNK	P22234	K228	Bifunctional phosphoribosylaminoimidazole carboxylase/phosphoribosylaminoimidazole succinocarboxamide synthetase	PAICS	DKQSYR
	758.988	5	P22234	K226	Bifunctional phosphoribosylaminoimidazole carboxylase/phosphoribosylaminoimidazole succinocarboxamide synthetase	PAICS	P22234	K235	Bifunctional phosphoribosylaminoimidazole carboxylase/phosphoribosylaminoimidazole succinocarboxamide synthetase	PAICS	DLKEVTPEGLQMVK	P22234	K247	Bifunctional phosphoribosylaminoimidazole carboxylase/phosphoribosylaminoimidazole succinocarboxamide synthetase	PAICS	KNFEWVAER
	771.791	5	P22234	K228	Bifunctional phosphoribosylaminoimidazole carboxylase/phosphoribosylaminoimidazole succinocarboxamide synthetase	PAICS	P22234	K235	Bifunctional phosphoribosylaminoimidazole carboxylase/phosphoribosylaminoimidazole succinocarboxamide synthetase	PAICS	DLKEVTPEGLQMVK	P22234	K247	Bifunctional phosphoribosylaminoimidazole carboxylase/phosphoribosylaminoimidazole succinocarboxamide synthetase	PAICS	KNFEWVAER
	771.591	5	P22234	K228	Bifunctional phosphoribosylaminoimidazole carboxylase/phosphoribosylaminoimidazole succinocarboxamide synthetase	PAICS	P22234	K235	Bifunctional phosphoribosylaminoimidazole carboxylase/phosphoribosylaminoimidazole succinocarboxamide synthetase	PAICS	DLKEVTPEGLQMVK	P22234	K247	Bifunctional phosphoribosylaminoimidazole carboxylase/phosphoribosylaminoimidazole succinocarboxamide synthetase	PAICS	KNFEWVAER
	771.591	5	P22234	K228	Bifunctional phosphoribosylaminoimidazole carboxylase/phosphoribosylaminoimidazole succinocarboxamide synthetase	PAICS	P22234	K235	Bifunctional phosphoribosylaminoimidazole carboxylase/phosphoribosylaminoimidazole succinocarboxamide synthetase	PAICS	DLKEVTPEGLQMVK	P22234	K247	Bifunctional phosphoribosylaminoimidazole carboxylase/phosphoribosylaminoimidazole succinocarboxamide synthetase	PAICS	KNFEWVAER
	771.792	5	P22234	K228	Bifunctional phosphoribosylaminoimidazole carboxylase/phosphoribosylaminoimidazole succinocarboxamide synthetase	PAICS	P22234	K235	Bifunctional phosphoribosylaminoimidazole carboxylase/phosphoribosylaminoimidazole succinocarboxamide synthetase	PAICS	DLKEVTPEGLQMVK	P22234	K247	Bifunctional phosphoribosylaminoimidazole carboxylase/phosphoribosylaminoimidazole succinocarboxamide synthetase	PAICS	KNFEWVAER
	771.793	5	P22234	K228	Bifunctional phosphoribosylaminoimidazole carboxylase/phosphoribosylaminoimidazole succinocarboxamide synthetase	PAICS	P22234	K235	Bifunctional phosphoribosylaminoimidazole carboxylase/phosphoribosylaminoimidazole succinocarboxamide synthetase	PAICS	DLKEVTPEGLQMVK	P22234	K247	Bifunctional phosphoribosylaminoimidazole carboxylase/phosphoribosylaminoimidazole succinocarboxamide synthetase	PAICS	KNFEWVAER
	771.592	5	P22234	K228	Bifunctional phosphoribosylaminoimidazole carboxylase/phosphoribosylaminoimidazole succinocarboxamide synthetase	PAICS	P22234	K235	Bifunctional phosphoribosylaminoimidazole carboxylase/phosphoribosylaminoimidazole succinocarboxamide synthetase	PAICS	DLKEVTPEGLQMVK	P22234	K247	Bifunctional phosphoribosylaminoimidazole carboxylase/phosphoribosylaminoimidazole succinocarboxamide synthetase	PAICS	KNFEWVAER
	771.795	5	P22234	K228	Bifunctional phosphoribosylaminoimidazole carboxylase/phosphoribosylaminoimidazole succinocarboxamide synthetase	PAICS	P22234	K235	Bifunctional phosphoribosylaminoimidazole carboxylase/phosphoribosylaminoimidazole succinocarboxamide synthetase	PAICS	DLKEVTPEGLQMVK	P22234	K247	Bifunctional phosphoribosylaminoimidazole carboxylase/phosphoribosylaminoimidazole succinocarboxamide synthetase	PAICS	KNFEWVAER
	643.33	6	P22234	K228	Bifunctional phosphoribosylaminoimidazole carboxylase/phosphoribosylaminoimidazole succinocarboxamide synthetase	PAICS	P22234	K235	Bifunctional phosphoribosylaminoimidazole carboxylase/phosphoribosylaminoimidazole succinocarboxamide synthetase	PAICS	DLKEVTPEGLQMVK	P22234	K247	Bifunctional phosphoribosylaminoimidazole carboxylase/phosphoribosylaminoimidazole succinocarboxamide synthetase	PAICS	KNFEWVAER
	617.006	6	P22234	K47	Bifunctional phosphoribosylaminoimidazole carboxylase/phosphoribosylaminoimidazole succinocarboxamide synthetase	PAICS	P22234	K110	Bifunctional phosphoribosylaminoimidazole carboxylase/phosphoribosylaminoimidazole succinocarboxamide synthetase	PAICS	IATGSFLKR	P22234	K235	Bifunctional phosphoribosylaminoimidazole carboxylase/phosphoribosylaminoimidazole succinocarboxamide synthetase	PAICS	DLKEVTPEGLQMVK
	694.583	5	P22234	K47	Bifunctional phosphoribosylaminoimidazole carboxylase/phosphoribosylaminoimidazole succinocarboxamide synthetase	PAICS	P22234	K110	Bifunctional phosphoribosylaminoimidazole carboxylase/phosphoribosylaminoimidazole succinocarboxamide synthetase	PAICS	IATGSFLKR	P22234	K246	Bifunctional phosphoribosylaminoimidazole carboxylase/phosphoribosylaminoimidazole succinocarboxamide synthetase	PAICS	EVTPEGLQMVKK
	606.712	5	P22234	K47	Bifunctional phosphoribosylaminoimidazole carboxylase/phosphoribosylaminoimidazole succinocarboxamide synthetase	PAICS	P22234	K226	Bifunctional phosphoribosylaminoimidazole carboxylase/phosphoribosylaminoimidazole succinocarboxamide synthetase	PAICS	SQQKDK	P22234	K247	Bifunctional phosphoribosylaminoimidazole carboxylase/phosphoribosylaminoimidazole succinocarboxamide synthetase	PAICS	KNFEWVAER
	619.312	5	P22234	K47	Bifunctional phosphoribosylaminoimidazole carboxylase/phosphoribosylaminoimidazole succinocarboxamide synthetase	PAICS	P22234	K228	Bifunctional phosphoribosylaminoimidazole carboxylase/phosphoribosylaminoimidazole succinocarboxamide synthetase	PAICS	DKQSYR	P22234	K247	Bifunctional phosphoribosylaminoimidazole carboxylase/phosphoribosylaminoimidazole succinocarboxamide synthetase	PAICS	KNFEWVAER
	619.314	5	P22234	K47	Bifunctional phosphoribosylaminoimidazole carboxylase/phosphoribosylaminoimidazole succinocarboxamide synthetase	PAICS	P22234	K228	Bifunctional phosphoribosylaminoimidazole carboxylase/phosphoribosylaminoimidazole succinocarboxamide synthetase	PAICS	DKQSYR	P22234	K247	Bifunctional phosphoribosylaminoimidazole carboxylase/phosphoribosylaminoimidazole succinocarboxamide synthetase	PAICS	KNFEWVAER
	729.81	5	P11586	K10	C-1-tetrahydrofolate synthase, cytoplasmic	MTHFD1	P11586	K58	C-1-tetrahydrofolate synthase, cytoplasmic	MTHFD1	LKAAEEIGIK	P11586	K246	C-1-tetrahydrofolate synthase, cytoplasmic	MTHFD1	KPNGR
	1092.85	4	P11586	K10	C-1-tetrahydrofolate synthase, cytoplasmic	MTHFD1	P11586	K58	C-1-tetrahydrofolate synthase, cytoplasmic	MTHFD1	LKAAEEIGIK	P11586	K251	C-1-tetrahydrofolate synthase, cytoplasmic	MTHFD1	KVVGDVAYDEAK
	874.471	5	P11586	K10	C-1-tetrahydrofolate synthase, cytoplasmic	MTHFD1	P11586	K58	C-1-tetrahydrofolate synthase, cytoplasmic	MTHFD1	LKAAEEIGIK	P11586	K251	C-1-tetrahydrofolate synthase, cytoplasmic	MTHFD1	KVVGDVAYDEAK
	874.681	5	P11586	K10	C-1-tetrahydrofolate synthase, cytoplasmic	MTHFD1	P11586	K58	C-1-tetrahydrofolate synthase, cytoplasmic	MTHFD1	LKAAEEIGIK	P11586	K251	C-1-tetrahydrofolate synthase, cytoplasmic	MTHFD1	KVVGDVAYDEAK
	745.244	6	P11586	K28	C-1-tetrahydrofolate synthase, cytoplasmic	MTHFD1	P11586	K66	C-1-tetrahydrofolate synthase, cytoplasmic	MTHFD1	AAEEIGIKATHIK	P11586	K364	C-1-tetrahydrofolate synthase, cytoplasmic	MTHFD1	LKHRPDGK
	745.078	6	P11586	K28	C-1-tetrahydrofolate synthase, cytoplasmic	MTHFD1	P11586	K66	C-1-tetrahydrofolate synthase, cytoplasmic	MTHFD1	AAEEIGIKATHIK	P11586	K364	C-1-tetrahydrofolate synthase, cytoplasmic	MTHFD1	LKHRPDGK
	886.735	4	Q9HB71	K14	Calcyclin-binding protein	CACYBP	Q9HB71	K33	Calcyclin-binding protein	CACYBP	DALTAEKSK	Q9HB71	K41	Calcyclin-binding protein	CACYBP	IETEIKNK
	886.731	4	Q9HB71	K14	Calcyclin-binding protein	CACYBP	Q9HB71	K33	Calcyclin-binding protein	CACYBP	DALTAEKSK	Q9HB71	K41	Calcyclin-binding protein	CACYBP	IETEIKNK
	886.735	4	Q9HB71	K14	Calcyclin-binding protein	CACYBP	Q9HB71	K33	Calcyclin-binding protein	CACYBP	DALTAEKSK	Q9HB71	K41	Calcyclin-binding protein	CACYBP	IETEIKNK
	709.789	5	Q9HB71	K14	Calcyclin-binding protein	CACYBP	Q9HB71	K33	Calcyclin-binding protein	CACYBP	DALTAEKSK	Q9HB71	K41	Calcyclin-binding protein	CACYBP	IETEIKNK
	709.589	5	Q9HB71	K14	Calcyclin-binding protein	CACYBP	Q9HB71	K33	Calcyclin-binding protein	CACYBP	DALTAEKSK	Q9HB71	K41	Calcyclin-binding protein	CACYBP	IETEIKNK
	709.591	5	Q9HB71	K14	Calcyclin-binding protein	CACYBP	Q9HB71	K33	Calcyclin-binding protein	CACYBP	DALTAEKSK	Q9HB71	K41	Calcyclin-binding protein	CACYBP	IETEIKNK
	709.588	5	Q9HB71	K14	Calcyclin-binding protein	CACYBP	Q9HB71	K33	Calcyclin-binding protein	CACYBP	DALTAEKSK	Q9HB71	K41	Calcyclin-binding protein	CACYBP	IETEIKNK
	709.588	5	Q9HB71	K14	Calcyclin-binding protein	CACYBP	Q9HB71	K33	Calcyclin-binding protein	CACYBP	DALTAEKSK	Q9HB71	K41	Calcyclin-binding protein	CACYBP	IETEIKNK
	692.577	5	Q9HB71	K14	Calcyclin-binding protein	CACYBP	Q9HB71	K41	Calcyclin-binding protein	CACYBP	IETEIKNK	Q9HB71	K47	Calcyclin-binding protein	CACYBP	MQQKSQK
	611.825	6	P27824	K87	Calnexin	CANX	P27824	K90	Calnexin	CANX	KDDTDDEIAK	P27824	K127	Calnexin	CANX	AKHHAISAK
	804.395	5	P27824	K89|K90	Calnexin	CANX	P27824	K103	Calnexin	CANX	YDGKWEVEEMK	P27824	K127	Calnexin	CANX	AKHHAISAK
	673.164	6	P27824	K89|K90	Calnexin	CANX	P27824	K103	Calnexin	CANX	YDGKWEVEEMK	P27824	K127	Calnexin	CANX	AKHHAISAK
	670.333	6	P27824	K89|K90	Calnexin	CANX	P27824	K103	Calnexin	CANX	YDGKWEVEEMK	P27824	K127	Calnexin	CANX	AKHHAISAK
	804.392	5	P27824	K90	Calnexin	CANX	P27824	K103	Calnexin	CANX	YDGKWEVEEMK	P27824	K127	Calnexin	CANX	AKHHAISAK
	767.567	5	P27824	K90	Calnexin	CANX	P27824	K103	Calnexin	CANX	YDGKWEVEEMK	P27824	K127	Calnexin	CANX	AKHHAISAK
	804.599	5	P27824	K90	Calnexin	CANX	P27824	K103	Calnexin	CANX	YDGKWEVEEMK	P27824	K127	Calnexin	CANX	AKHHAISAK
	639.808	6	P27824	K90	Calnexin	CANX	P27824	K103	Calnexin	CANX	YDGKWEVEEMK	P27824	K127	Calnexin	CANX	AKHHAISAK
	670.333	6	P27824	K90	Calnexin	CANX	P27824	K103	Calnexin	CANX	YDGKWEVEEMK	P27824	K127	Calnexin	CANX	AKHHAISAK
	637.31	6	P27824	K90	Calnexin	CANX	P27824	K103	Calnexin	CANX	YDGKWEVEEMK	P27824	K127	Calnexin	CANX	AKHHAISAK
	637.143	6	P27824	K90	Calnexin	CANX	P27824	K103	Calnexin	CANX	YDGKWEVEEMK	P27824	K127	Calnexin	CANX	AKHHAISAK
	640.144	6	P27824	K90	Calnexin	CANX	P27824	K103	Calnexin	CANX	YDGKWEVEEMK	P27824	K127	Calnexin	CANX	AKHHAISAK
	670.333	6	P27824	K90	Calnexin	CANX	P27824	K103	Calnexin	CANX	YDGKWEVEEMK	P27824	K127	Calnexin	CANX	AKHHAISAK
	780.795	5	P27824	K90	Calnexin	CANX	P27824	K127	Calnexin	CANX	AKHHAISAK	P23284	K116	Peptidyl-prolyl cis-trans isomerase B	PPIB	GDGTGGKSIYGER
	740.966	5	P27824	K90	Calnexin	CANX	P27824	K127	Calnexin	CANX	AKHHAISAK	P23284	K116	Peptidyl-prolyl cis-trans isomerase B	PPIB	GDGTGGKSIYGER
	741.166	5	P27824	K90	Calnexin	CANX	P27824	K127	Calnexin	CANX	AKHHAISAK	P23284	K116	Peptidyl-prolyl cis-trans isomerase B	PPIB	GDGTGGKSIYGER
	780.991	5	P27824	K90	Calnexin	CANX	P27824	K127	Calnexin	CANX	AKHHAISAK	P23284	K116	Peptidyl-prolyl cis-trans isomerase B	PPIB	GDGTGGKSIYGER
	741.166	5	P27824	K90	Calnexin	CANX	P27824	K127	Calnexin	CANX	AKHHAISAK	P23284	K116	Peptidyl-prolyl cis-trans isomerase B	PPIB	GDGTGGKSIYGER
	740.967	5	P27824	K90	Calnexin	CANX	P27824	K127	Calnexin	CANX	AKHHAISAK	P23284	K116	Peptidyl-prolyl cis-trans isomerase B	PPIB	GDGTGGKSIYGER
	650.828	6	P27824	K90	Calnexin	CANX	P27824	K127	Calnexin	CANX	AKHHAISAK	P23284	K116	Peptidyl-prolyl cis-trans isomerase B	PPIB	GDGTGGKSIYGER
	650.829	6	P27824	K90	Calnexin	CANX	P27824	K127	Calnexin	CANX	AKHHAISAK	P23284	K116	Peptidyl-prolyl cis-trans isomerase B	PPIB	GDGTGGKSIYGER
	992.464	4	P27797	K55	Calreticulin	CALR	P27797	K360	Calreticulin	CALR	DKQDEEQR	P27797	K368	Calreticulin	CALR	LKEEEEDK
	992.214	4	P27797	K55	Calreticulin	CALR	P27797	K360	Calreticulin	CALR	DKQDEEQR	P27797	K368	Calreticulin	CALR	LKEEEEDK
	991.964	4	P27797	K55	Calreticulin	CALR	P27797	K360	Calreticulin	CALR	DKQDEEQR	P27797	K368	Calreticulin	CALR	LKEEEEDK
	991.965	4	P27797	K55	Calreticulin	CALR	P27797	K360	Calreticulin	CALR	DKQDEEQR	P27797	K368	Calreticulin	CALR	LKEEEEDK
	992.218	4	P27797	K55	Calreticulin	CALR	P27797	K360	Calreticulin	CALR	DKQDEEQR	P27797	K368	Calreticulin	CALR	LKEEEEDK
	1024.26	4	P27797	K55	Calreticulin	CALR	P27797	K360	Calreticulin	CALR	DKQDEEQR	P27797	K368	Calreticulin	CALR	LKEEEEDKK
	793.774	5	P27797	K55	Calreticulin	CALR	P27797	K360	Calreticulin	CALR	DKQDEEQR	P27797	K368	Calreticulin	CALR	LKEEEEDK
	793.779	5	P27797	K55	Calreticulin	CALR	P27797	K360	Calreticulin	CALR	DKQDEEQR	P27797	K368	Calreticulin	CALR	LKEEEEDK
	793.772	5	P27797	K55	Calreticulin	CALR	P27797	K360	Calreticulin	CALR	DKQDEEQR	P27797	K368	Calreticulin	CALR	LKEEEEDK
	793.973	5	P27797	K55	Calreticulin	CALR	P27797	K360	Calreticulin	CALR	DKQDEEQR	P27797	K368	Calreticulin	CALR	LKEEEEDK
	793.772	5	P27797	K55	Calreticulin	CALR	P27797	K360	Calreticulin	CALR	DKQDEEQR	P27797	K368	Calreticulin	CALR	LKEEEEDK
	793.774	5	P27797	K55	Calreticulin	CALR	P27797	K360	Calreticulin	CALR	DKQDEEQR	P27797	K368	Calreticulin	CALR	LKEEEEDK
	819.593	5	P27797	K55	Calreticulin	CALR	P27797	K360	Calreticulin	CALR	DKQDEEQR	P27797	K368	Calreticulin	CALR	LKEEEEDKK
	819.387	5	P27797	K55	Calreticulin	CALR	P27797	K360	Calreticulin	CALR	DKQDEEQR	P27797	K368	Calreticulin	CALR	LKEEEEDKK
	819.394	5	P27797	K55	Calreticulin	CALR	P27797	K360	Calreticulin	CALR	DKQDEEQR	P27797	K368	Calreticulin	CALR	LKEEEEDKK
	819.394	5	P27797	K55	Calreticulin	CALR	P27797	K360	Calreticulin	CALR	DKQDEEQR	P27797	K368	Calreticulin	CALR	LKEEEEDKK
	661.644	6	P27797	K55	Calreticulin	CALR	P27797	K360	Calreticulin	CALR	DKQDEEQR	P27797	K368	Calreticulin	CALR	LKEEEEDK
	682.996	6	P27797	K55	Calreticulin	CALR	P27797	K360	Calreticulin	CALR	DKQDEEQR	P27797	K368	Calreticulin	CALR	LKEEEEDKK
	820.993	5	O75976	K882	Carboxypeptidase D	CPD	O75976	K885	Carboxypeptidase D	CPD	GKGASSSTNDASDPTTK	O75976	K1220	Carboxypeptidase D	CPD	GVHGFVKDK
	626.167	5	O43633	K64	Charged multivesicular body protein 2a	CHMP2A	O43633	K75	Charged multivesicular body protein 2a	CHMP2A	KFVLMR	O43633	K118	Charged multivesicular body protein 2a	CHMP2A	QLKLPQIQK
	498.721	5	P57076	K7	Cilia- and flagella-associated protein 298	C21orf59	P57076	K125	Cilia- and flagella-associated protein 298	C21orf59	AIISKK	P57076	K215	Cilia- and flagella-associated protein 298	C21orf59	TKIIAK
	498.721	5	P57076	K7	Cilia- and flagella-associated protein 298	C21orf59	P57076	K125	Cilia- and flagella-associated protein 298	C21orf59	AIISKK	P57076	K215	Cilia- and flagella-associated protein 298	C21orf59	TKIIAK
	415.769	6	P57076	K7	Cilia- and flagella-associated protein 298	C21orf59	P57076	K125	Cilia- and flagella-associated protein 298	C21orf59	AIISKK	P57076	K215	Cilia- and flagella-associated protein 298	C21orf59	TKIIAK
	506.89	5	P23528	K22	Cofilin-1	CFL1	P23528	K127	Cofilin-1	CFL1	KLTGIK	O95340	K5	Bifunctional 3'-phosphoadenosine 5'-phosphosulfate synthase 2	PAPSS2	MSGIKK
	741.904	4	P23528	K19	Cofilin-1	CFL1	P23528	K22	Cofilin-1	CFL1	KSSTPEEVK	P23528	K127	Cofilin-1	CFL1	KLTGIK
	619.343	5	P23528	K19	Cofilin-1	CFL1	P23528	K22	Cofilin-1	CFL1	KSSTPEEVKK	P23528	K127	Cofilin-1	CFL1	KLTGIK
	593.926	5	P23528	K19	Cofilin-1	CFL1	P23528	K22	Cofilin-1	CFL1	KSSTPEEVK	P23528	K127	Cofilin-1	CFL1	KLTGIK
	593.724	5	P23528	K19	Cofilin-1	CFL1	P23528	K22	Cofilin-1	CFL1	KSSTPEEVK	P23528	K127	Cofilin-1	CFL1	KLTGIK
	593.724	5	P23528	K19	Cofilin-1	CFL1	P23528	K22	Cofilin-1	CFL1	KSSTPEEVK	P23528	K127	Cofilin-1	CFL1	KLTGIK
	494.938	6	P23528	K19	Cofilin-1	CFL1	P23528	K22	Cofilin-1	CFL1	KSSTPEEVK	P23528	K127	Cofilin-1	CFL1	KLTGIK
	494.939	6	P23528	K19	Cofilin-1	CFL1	P23528	K22	Cofilin-1	CFL1	KSSTPEEVK	P23528	K127	Cofilin-1	CFL1	KLTGIK
	442.676	7	P23528	K19	Cofilin-1	CFL1	P23528	K22	Cofilin-1	CFL1	KSSTPEEVKK	P23528	K127	Cofilin-1	CFL1	KLTGIK
	442.676	7	P23528	K19	Cofilin-1	CFL1	P23528	K22	Cofilin-1	CFL1	KSSTPEEVKK	P23528	K127	Cofilin-1	CFL1	KLTGIK
	595.125	5	P23528	K22	Cofilin-1	CFL1	P23528	K114	Cofilin-1	CFL1	SKMIYASSK	P23528	K127	Cofilin-1	CFL1	KLTGIK
	595.125	5	P23528	K22	Cofilin-1	CFL1	P23528	K127	Cofilin-1	CFL1	KLTGIK	Q9Y281	K114	Cofilin-2	CFL2	SKMIYASSK
	741.904	4	P23528	K22	Cofilin-1	CFL1	P23528	K127	Cofilin-1	CFL1	KLTGIK	Q9Y281	K19	Cofilin-2	CFL2	VFNDMKVR
	593.724	5	P23528	K22	Cofilin-1	CFL1	P23528	K127	Cofilin-1	CFL1	KLTGIK	Q9Y281	K19	Cofilin-2	CFL2	VFNDMKVR
	593.926	5	P23528	K22	Cofilin-1	CFL1	P23528	K127	Cofilin-1	CFL1	KLTGIK	Q9Y281	K19	Cofilin-2	CFL2	VFNDMKVR
	619.343	5	P23528	K22	Cofilin-1	CFL1	P23528	K127	Cofilin-1	CFL1	KLTGIK	Q9Y281	K19	Cofilin-2	CFL2	VFNDMKVR
	494.939	6	P23528	K22	Cofilin-1	CFL1	P23528	K127	Cofilin-1	CFL1	KLTGIK	Q9Y281	K19	Cofilin-2	CFL2	VFNDMKVR
	442.676	7	P23528	K22	Cofilin-1	CFL1	P23528	K127	Cofilin-1	CFL1	KLTGIK	Q9Y281	K19	Cofilin-2	CFL2	VFNDMKVR
	442.676	7	P23528	K22	Cofilin-1	CFL1	P23528	K127	Cofilin-1	CFL1	KLTGIK	Q9Y281	K19	Cofilin-2	CFL2	VFNDMKVR
	595.125	5	P23528	K22	Cofilin-1	CFL1	P23528	K127	Cofilin-1	CFL1	KLTGIK	P60981	K114	Destrin	DSTN	SKMIYASSK
	901.729	4	P17812	K84	CTP synthase 1	CTPS1	P17812	K100	CTP synthase 1	CTPS1	IYQYVINKER	P17812	K103	CTP synthase 1	CTPS1	KGDYLGK
	721.388	5	P17812	K84	CTP synthase 1	CTPS1	P17812	K100	CTP synthase 1	CTPS1	IYQYVINKER	P17812	K103	CTP synthase 1	CTPS1	KGDYLGK
	721.384	5	P17812	K84	CTP synthase 1	CTPS1	P17812	K100	CTP synthase 1	CTPS1	IYQYVINKER	P17812	K103	CTP synthase 1	CTPS1	KGDYLGK
	721.385	5	P17812	K84	CTP synthase 1	CTPS1	P17812	K100	CTP synthase 1	CTPS1	IYQYVINKER	P17812	K103	CTP synthase 1	CTPS1	KGDYLGK
	721.385	5	P17812	K84	CTP synthase 1	CTPS1	P17812	K100	CTP synthase 1	CTPS1	IYQYVINKER	P17812	K103	CTP synthase 1	CTPS1	KGDYLGK
	721.386	5	P17812	K84	CTP synthase 1	CTPS1	P17812	K100	CTP synthase 1	CTPS1	IYQYVINKER	P17812	K103	CTP synthase 1	CTPS1	KGDYLGK
	721.388	5	P17812	K84	CTP synthase 1	CTPS1	P17812	K100	CTP synthase 1	CTPS1	IYQYVINKER	P17812	K103	CTP synthase 1	CTPS1	KGDYLGK
	721.388	5	P17812	K84	CTP synthase 1	CTPS1	P17812	K100	CTP synthase 1	CTPS1	IYQYVINKER	P17812	K103	CTP synthase 1	CTPS1	KGDYLGK
	569.698	5	P49589	K661	Cysteine--tRNA ligase, cytoplasmic	CARS	P49589	K665	Cysteine--tRNA ligase, cytoplasmic	CARS	KKEEAAR	P49589	K672	Cysteine--tRNA ligase, cytoplasmic	CARS	KQEQEAAK
	595.317	5	P49589	K661	Cysteine--tRNA ligase, cytoplasmic	CARS	P49589	K665	Cysteine--tRNA ligase, cytoplasmic	CARS	KKEEAAR	P49589	K672	Cysteine--tRNA ligase, cytoplasmic	CARS	KQEQEAAK
	639.954	5	Q14204	K1498	Cytoplasmic dynein 1 heavy chain 1	DYNC1H1	Q14204	K2286	Cytoplasmic dynein 1 heavy chain 1	DYNC1H1	KIIDSVR	Q14204	K2297	Cytoplasmic dynein 1 heavy chain 1	DYNC1H1	GELQKR
	639.954	5	Q14204	K1498	Cytoplasmic dynein 1 heavy chain 1	DYNC1H1	Q14204	K2286	Cytoplasmic dynein 1 heavy chain 1	DYNC1H1	KIIDSVR	Q14204	K2297	Cytoplasmic dynein 1 heavy chain 1	DYNC1H1	GELQKR
	533.461	6	Q14204	K1498	Cytoplasmic dynein 1 heavy chain 1	DYNC1H1	Q14204	K2286	Cytoplasmic dynein 1 heavy chain 1	DYNC1H1	KIIDSVR	Q14204	K2297	Cytoplasmic dynein 1 heavy chain 1	DYNC1H1	GELQKR
	766.611	5	Q14204	K1498	Cytoplasmic dynein 1 heavy chain 1	DYNC1H1	Q14204	K2286	Cytoplasmic dynein 1 heavy chain 1	DYNC1H1	KIIDSVR	Q14204	K2702	Cytoplasmic dynein 1 heavy chain 1	DYNC1H1	TSDQTWVKLER
	641.675	6	Q14204	K1498	Cytoplasmic dynein 1 heavy chain 1	DYNC1H1	Q14204	K2286	Cytoplasmic dynein 1 heavy chain 1	DYNC1H1	KIIDSVR	Q14204	K2702	Cytoplasmic dynein 1 heavy chain 1	DYNC1H1	TSDQTWVKLER
	638.842	6	Q14204	K1498	Cytoplasmic dynein 1 heavy chain 1	DYNC1H1	Q14204	K2286	Cytoplasmic dynein 1 heavy chain 1	DYNC1H1	KIIDSVR	Q14204	K2702	Cytoplasmic dynein 1 heavy chain 1	DYNC1H1	TSDQTWVKLER
	638.842	6	Q14204	K1498	Cytoplasmic dynein 1 heavy chain 1	DYNC1H1	Q14204	K2286	Cytoplasmic dynein 1 heavy chain 1	DYNC1H1	KIIDSVR	Q14204	K2702	Cytoplasmic dynein 1 heavy chain 1	DYNC1H1	TSDQTWVKLER
	639.01	6	Q14204	K1498	Cytoplasmic dynein 1 heavy chain 1	DYNC1H1	Q14204	K2286	Cytoplasmic dynein 1 heavy chain 1	DYNC1H1	KIIDSVR	Q14204	K2702	Cytoplasmic dynein 1 heavy chain 1	DYNC1H1	TSDQTWVKLER
	638.844	6	Q14204	K1498	Cytoplasmic dynein 1 heavy chain 1	DYNC1H1	Q14204	K2286	Cytoplasmic dynein 1 heavy chain 1	DYNC1H1	KIIDSVR	Q14204	K2702	Cytoplasmic dynein 1 heavy chain 1	DYNC1H1	TSDQTWVKLER
	704.175	5	Q14204	K2115	Cytoplasmic dynein 1 heavy chain 1	DYNC1H1	Q9UQE7	K350	Structural maintenance of chromosomes protein 3	SMC3	ELAETEPKFNSVK	Q9UQE7	K820	Structural maintenance of chromosomes protein 3	SMC3	IKLEGIITR
	611.349	5	Q96N67	K379	Dedicator of cytokinesis protein 7	DOCK7	P55884	K209	Eukaryotic translation initiation factor 3 subunit B	EIF3B	NVIHKIFSK	P55884	K257	Eukaryotic translation initiation factor 3 subunit B	EIF3B	LDKQHTFR
	809.737	6	P09622	K104	Dihydrolipoyl dehydrogenase, mitochondrial	DLD	P09622	K267	Dihydrolipoyl dehydrogenase, mitochondrial	DLD	ILQKQGFK	P09622	K430	Dihydrolipoyl dehydrogenase, mitochondrial	DLD	AKTNADTDGMVK
	809.74	6	P09622	K104	Dihydrolipoyl dehydrogenase, mitochondrial	DLD	P09622	K267	Dihydrolipoyl dehydrogenase, mitochondrial	DLD	ILQKQGFK	P09622	K430	Dihydrolipoyl dehydrogenase, mitochondrial	DLD	AKTNADTDGMVK
	809.9	6	P09622	K104	Dihydrolipoyl dehydrogenase, mitochondrial	DLD	P09622	K267	Dihydrolipoyl dehydrogenase, mitochondrial	DLD	ILQKQGFK	P09622	K430	Dihydrolipoyl dehydrogenase, mitochondrial	DLD	AKTNADTDGMVK
	694.062	7	P09622	K104	Dihydrolipoyl dehydrogenase, mitochondrial	DLD	P09622	K267	Dihydrolipoyl dehydrogenase, mitochondrial	DLD	ILQKQGFK	P09622	K430	Dihydrolipoyl dehydrogenase, mitochondrial	DLD	AKTNADTDGMVK
	665.837	6	P52701	K852	DNA mismatch repair protein Msh6	MSH6	P52701	K920	DNA mismatch repair protein Msh6	MSH6	WDTAFDHEKAR	P52701	K923	DNA mismatch repair protein Msh6	MSH6	KTGLITPK
	822.911	6	P49736	K178	DNA replication licensing factor MCM2	MCM2	Q14566	K99	DNA replication licensing factor MCM6	MCM6	TFVKDR	Q14566	K102	DNA replication licensing factor MCM6	MCM6	KEIPLAK
	841.832	5	P78527	K3621	DNA-dependent protein kinase catalytic subunit	PRKDC	P78527	K3638	DNA-dependent protein kinase catalytic subunit	PRKDC	FIQTFGKEFDK	P78527	K3646	DNA-dependent protein kinase catalytic subunit	PRKDC	HFGKGGSK
	564.893	5	P78527	K2418	DNA-dependent protein kinase catalytic subunit	PRKDC	P12956	K164	X-ray repair cross-complementing protein 6	XRCC6	MSHKR	P12956	K189	X-ray repair cross-complementing protein 6	XRCC6	TKAGDLR
	765.22	5	Q99543	K196	DnaJ homolog subfamily C member 2	DNAJC2	P13667	K484	Protein disulfide-isomerase A4	PDIA4	DLGLSESGEDVNAAILDESGKK	P13667	K511	Protein disulfide-isomerase A4	PDIA4	LKPVIK
	498.697	5	Q99615	K257	DnaJ homolog subfamily C member 7	DNAJC7	P62750	K14	60S ribosomal protein L23a	RPL23A	EAPAPPKAEAK	P62750	K26	60S ribosomal protein L23a	RPL23A	KAVLK
	420.082	6	Q99615	K257	DnaJ homolog subfamily C member 7	DNAJC7	P62750	K18	60S ribosomal protein L23a	RPL23A	AEAKAK	P62750	K30	60S ribosomal protein L23a	RPL23A	AVLKGVHSHK
	420.083	6	Q99615	K257	DnaJ homolog subfamily C member 7	DNAJC7	P62750	K18	60S ribosomal protein L23a	RPL23A	AEAKAK	P62750	K30	60S ribosomal protein L23a	RPL23A	AVLKGVHSHK
	420.083	6	Q99615	K257	DnaJ homolog subfamily C member 7	DNAJC7	P62750	K18	60S ribosomal protein L23a	RPL23A	AEAKAK	P62750	K30	60S ribosomal protein L23a	RPL23A	AVLKGVHSHK
	547.922	5	Q99615	K257	DnaJ homolog subfamily C member 7	DNAJC7	P62750	K7	60S ribosomal protein L23a	RPL23A	KEAPAPPK	P62750	K30	60S ribosomal protein L23a	RPL23A	AVLKGVHSHK
	441.467	5	Q99615	K257	DnaJ homolog subfamily C member 7	DNAJC7	P62750	K18	60S ribosomal protein L23a	RPL23A	AEAKAK	P62424	K72	60S ribosomal protein L7a	RPL7A	AILYKR
	466.11	6	Q99615	K257	DnaJ homolog subfamily C member 7	DNAJC7	P62750	K18	60S ribosomal protein L23a	RPL23A	AEAKAK	P62424	K97	60S ribosomal protein L7a	RPL7A	QTATQLLKLAHK
	699.77	5	Q99615	K268	DnaJ homolog subfamily C member 7	DNAJC7	Q99615	K306	DnaJ homolog subfamily C member 7	DNAJC7	GTVNSKLR	Q99615	K329	DnaJ homolog subfamily C member 7	DNAJC7	LDDTYIKAYLR
	699.569	5	Q99615	K268	DnaJ homolog subfamily C member 7	DNAJC7	Q99615	K306	DnaJ homolog subfamily C member 7	DNAJC7	GTVNSKLR	Q99615	K329	DnaJ homolog subfamily C member 7	DNAJC7	LDDTYIKAYLR
	699.57	5	Q99615	K268	DnaJ homolog subfamily C member 7	DNAJC7	Q99615	K306	DnaJ homolog subfamily C member 7	DNAJC7	GTVNSKLR	Q99615	K329	DnaJ homolog subfamily C member 7	DNAJC7	LDDTYIKAYLR
	583.143	6	Q99615	K268	DnaJ homolog subfamily C member 7	DNAJC7	Q99615	K306	DnaJ homolog subfamily C member 7	DNAJC7	GTVNSKLR	Q99615	K329	DnaJ homolog subfamily C member 7	DNAJC7	LDDTYIKAYLR
	498.697	5	Q99615	K257	DnaJ homolog subfamily C member 7	DNAJC7	Q96FJ2	K5	Dynein light chain 2, cytoplasmic	DYNLL2	KAVIK	P62750	K14	60S ribosomal protein L23a	RPL23A	EAPAPPKAEAK
	541.099	5	Q14203	K1034	Dynactin subunit 1	DCTN1	Q14203	K1042	Dynactin subunit 1	DCTN1	LNSQSKR	Q14203	K1042	Dynactin subunit 1	DCTN1	LNSQSKR
	702.639	4	Q14203	K1034	Dynactin subunit 1	DCTN1	Q14203	K1042	Dynactin subunit 1	DCTN1	LNSQSKR	Q13561	K295	Dynactin subunit 2	DCTN2	VNEIAKHK
	702.64	4	Q14203	K1034	Dynactin subunit 1	DCTN1	Q14203	K1042	Dynactin subunit 1	DCTN1	LNSQSKR	Q13561	K295	Dynactin subunit 2	DCTN2	VNEIAKHK
	702.64	4	Q14203	K1034	Dynactin subunit 1	DCTN1	Q14203	K1042	Dynactin subunit 1	DCTN1	LNSQSKR	Q13561	K295	Dynactin subunit 2	DCTN2	VNEIAKHK
	562.312	5	Q14203	K1034	Dynactin subunit 1	DCTN1	Q14203	K1042	Dynactin subunit 1	DCTN1	LNSQSKR	Q13561	K295	Dynactin subunit 2	DCTN2	VNEIAKHK
	562.314	5	Q14203	K1034	Dynactin subunit 1	DCTN1	Q14203	K1042	Dynactin subunit 1	DCTN1	LNSQSKR	Q13561	K295	Dynactin subunit 2	DCTN2	VNEIAKHK
	562.314	5	Q14203	K1034	Dynactin subunit 1	DCTN1	Q14203	K1042	Dynactin subunit 1	DCTN1	LNSQSKR	Q13561	K295	Dynactin subunit 2	DCTN2	VNEIAKHK
	562.313	5	Q14203	K1034	Dynactin subunit 1	DCTN1	Q14203	K1042	Dynactin subunit 1	DCTN1	LNSQSKR	Q13561	K295	Dynactin subunit 2	DCTN2	VNEIAKHK
	562.311	5	Q14203	K1034	Dynactin subunit 1	DCTN1	Q14203	K1042	Dynactin subunit 1	DCTN1	LNSQSKR	Q13561	K295	Dynactin subunit 2	DCTN2	VNEIAKHK
	498.697	5	P63167	K5	Dynein light chain 1, cytoplasmic	DYNLL1	P62750	K14	60S ribosomal protein L23a	RPL23A	EAPAPPKAEAK	P62750	K23	60S ribosomal protein L23a	RPL23A	ALKAK
	498.697	5	Q96FJ2	K5	Dynein light chain 2, cytoplasmic	DYNLL2	P62750	K14	60S ribosomal protein L23a	RPL23A	EAPAPPKAEAK	P62750	K23	60S ribosomal protein L23a	RPL23A	ALKAK
	720.571	5	Q7Z6Z7	K1601	E3 ubiquitin-protein ligase HUWE1	HUWE1	Q7Z6Z7	K1608	E3 ubiquitin-protein ligase HUWE1	HUWE1	AQMTKYLQSNSNNWR	Q7Z6Z7	K1690	E3 ubiquitin-protein ligase HUWE1	HUWE1	LNKNSK
	720.572	5	Q7Z6Z7	K1601	E3 ubiquitin-protein ligase HUWE1	HUWE1	Q7Z6Z7	K1608	E3 ubiquitin-protein ligase HUWE1	HUWE1	AQMTKYLQSNSNNWR	Q7Z6Z7	K1690	E3 ubiquitin-protein ligase HUWE1	HUWE1	LNKNSK
	600.644	6	Q7Z6Z7	K1601	E3 ubiquitin-protein ligase HUWE1	HUWE1	Q7Z6Z7	K1608	E3 ubiquitin-protein ligase HUWE1	HUWE1	AQMTKYLQSNSNNWR	Q7Z6Z7	K1690	E3 ubiquitin-protein ligase HUWE1	HUWE1	LNKNSK
	658.851	6	Q9HC35	K63	Echinoderm microtubule-associated protein-like 4	EML4	Q9HC35	K69	Echinoderm microtubule-associated protein-like 4	EML4	SVSSKGQPSPR	Q9HC35	K69	Echinoderm microtubule-associated protein-like 4	EML4	SVSSKGQPSPR
	609.823	4	P38117	K250	Electron transfer flavoprotein subunit beta	ETFB	P33176	K909	Kinesin-1 heavy chain	KIF5B	SKNMAR	P33176	K909	Kinesin-1 heavy chain	KIF5B	SKNMAR
	768.237	5	P68104	K255	Elongation factor 1-alpha 1	EEF1A1	P68104	K450	Elongation factor 1-alpha 1	EEF1A1	AAGAGKVTK	P68104	K457	Elongation factor 1-alpha 1	EEF1A1	SAQKAQK
	597.679	6	P68104	K255	Elongation factor 1-alpha 1	EEF1A1	P68104	K453	Elongation factor 1-alpha 1	EEF1A1	VTKSAQK	P68104	K460	Elongation factor 1-alpha 1	EEF1A1	AQKAK
	671.63	4	P68104	K450	Elongation factor 1-alpha 1	EEF1A1	P68104	K457	Elongation factor 1-alpha 1	EEF1A1	SAQKAQK	P62861	K92	FAU ubiquitin-like and ribosomal protein S30	FAU	GQTPKVAK
	671.631	4	P68104	K450	Elongation factor 1-alpha 1	EEF1A1	P68104	K457	Elongation factor 1-alpha 1	EEF1A1	SAQKAQK	P62861	K92	FAU ubiquitin-like and ribosomal protein S30	FAU	GQTPKVAK
	537.506	5	P68104	K450	Elongation factor 1-alpha 1	EEF1A1	P68104	K457	Elongation factor 1-alpha 1	EEF1A1	SAQKAQK	P62861	K92	FAU ubiquitin-like and ribosomal protein S30	FAU	GQTPKVAK
	671.631	4	P68104	K450	Elongation factor 1-alpha 1	EEF1A1	Q05639	K457	Elongation factor 1-alpha 2	EEF1A2	SAQKAQK	P62861	K92	FAU ubiquitin-like and ribosomal protein S30	FAU	GQTPKVAK
	576.726	5	P68104	K41	Elongation factor 1-alpha 1	EEF1A1	P24534	K129	Elongation factor 1-beta	EEF1B2	LAQYESKK	P24534	K133	Elongation factor 1-beta	EEF1B2	KPALVAK
	576.726	5	P68104	K41	Elongation factor 1-alpha 1	EEF1A1	P24534	K129	Elongation factor 1-beta	EEF1B2	LAQYESKK	P29692	K189	Elongation factor 1-delta	EEF1D	KPALVAK
	533.908	5	Q05639	K443	Elongation factor 1-alpha 2	EEF1A2	P50914	K171	60S ribosomal protein L14	RPL14	ITAASKK	P50914	K177	60S ribosomal protein L14	RPL14	APAQKVPAQK
	533.908	5	Q05639	K443	Elongation factor 1-alpha 2	EEF1A2	P50914	K171	60S ribosomal protein L14	RPL14	ITAASKK	P50914	K177	60S ribosomal protein L14	RPL14	APAQKVPAQK
	576.726	5	Q05639	K41	Elongation factor 1-alpha 2	EEF1A2	P24534	K129	Elongation factor 1-beta	EEF1B2	LAQYESKK	P24534	K133	Elongation factor 1-beta	EEF1B2	KPALVAK
	576.726	5	Q05639	K41	Elongation factor 1-alpha 2	EEF1A2	P24534	K129	Elongation factor 1-beta	EEF1B2	LAQYESKK	P29692	K189	Elongation factor 1-delta	EEF1D	KPALVAK
	579.086	5	P29692	K17	Elongation factor 1-delta	EEF1D	P26641	K219	Elongation factor 1-gamma	EEF1G	MAQFDAKK	P26641	K228	Elongation factor 1-gamma	EEF1G	KDTPR
	578.884	5	P29692	K17	Elongation factor 1-delta	EEF1D	P26641	K219	Elongation factor 1-gamma	EEF1G	MAQFDAKK	P26641	K228	Elongation factor 1-gamma	EEF1G	KDTPR
	579.086	5	P29692	K17	Elongation factor 1-delta	EEF1D	P26641	K219	Elongation factor 1-gamma	EEF1G	MAQFDAKK	P26641	K228	Elongation factor 1-gamma	EEF1G	KDTPR
	448.236	6	P29692	K17	Elongation factor 1-delta	EEF1D	P26641	K228	Elongation factor 1-gamma	EEF1G	KDTPR	P26641	K235	Elongation factor 1-gamma	EEF1G	EKGSR
	455.405	6	P26641	K228	Elongation factor 1-gamma	EEF1G	P26641	K235	Elongation factor 1-gamma	EEF1G	EKGSR	P26641	K241	Elongation factor 1-gamma	EEF1G	EEKQKPQAER
	738.603	5	P13639	K512	Elongation factor 2	EEF2	P62829	K69	60S ribosomal protein L23	RPL23	GKPELR	P62829	K113	60S ribosomal protein L23	RPL23	GEMKGSAITGPVAK
	615.671	6	P13639	K512	Elongation factor 2	EEF2	P62829	K69	60S ribosomal protein L23	RPL23	GKPELR	P62829	K113	60S ribosomal protein L23	RPL23	GEMKGSAITGPVAK
	802.65	5	P13639	K512	Elongation factor 2	EEF2	P62829	K75	60S ribosomal protein L23	RPL23	KVHPAVVIR	P62829	K113	60S ribosomal protein L23	RPL23	GEMKGSAITGPVAK
	802.45	5	P13639	K512	Elongation factor 2	EEF2	P62829	K75	60S ribosomal protein L23	RPL23	KVHPAVVIR	P62829	K113	60S ribosomal protein L23	RPL23	GEMKGSAITGPVAK
	802.451	5	P13639	K512	Elongation factor 2	EEF2	P62829	K75	60S ribosomal protein L23	RPL23	KVHPAVVIR	P62829	K113	60S ribosomal protein L23	RPL23	GEMKGSAITGPVAK
	802.448	5	P13639	K512	Elongation factor 2	EEF2	P62829	K75	60S ribosomal protein L23	RPL23	KVHPAVVIR	P62829	K113	60S ribosomal protein L23	RPL23	GEMKGSAITGPVAK
	802.652	5	P13639	K512	Elongation factor 2	EEF2	P62829	K75	60S ribosomal protein L23	RPL23	KVHPAVVIR	P62829	K113	60S ribosomal protein L23	RPL23	GEMKGSAITGPVAK
	805.849	5	P13639	K512	Elongation factor 2	EEF2	P62829	K75	60S ribosomal protein L23	RPL23	KVHPAVVIR	P62829	K113	60S ribosomal protein L23	RPL23	GEMKGSAITGPVAK
	805.849	5	P13639	K512	Elongation factor 2	EEF2	P62829	K75	60S ribosomal protein L23	RPL23	KVHPAVVIR	P62829	K113	60S ribosomal protein L23	RPL23	GEMKGSAITGPVAK
	668.876	6	P13639	K512	Elongation factor 2	EEF2	P62829	K75	60S ribosomal protein L23	RPL23	KVHPAVVIR	P62829	K113	60S ribosomal protein L23	RPL23	GEMKGSAITGPVAK
	668.877	6	P13639	K512	Elongation factor 2	EEF2	P62829	K75	60S ribosomal protein L23	RPL23	KVHPAVVIR	P62829	K113	60S ribosomal protein L23	RPL23	GEMKGSAITGPVAK
	669.044	6	P13639	K512	Elongation factor 2	EEF2	P62829	K75	60S ribosomal protein L23	RPL23	KVHPAVVIR	P62829	K113	60S ribosomal protein L23	RPL23	GEMKGSAITGPVAK
	668.877	6	P13639	K512	Elongation factor 2	EEF2	P62829	K75	60S ribosomal protein L23	RPL23	KVHPAVVIR	P62829	K113	60S ribosomal protein L23	RPL23	GEMKGSAITGPVAK
	671.542	6	P13639	K512	Elongation factor 2	EEF2	P62829	K75	60S ribosomal protein L23	RPL23	KVHPAVVIR	P62829	K113	60S ribosomal protein L23	RPL23	GEMKGSAITGPVAK
	671.543	6	P13639	K512	Elongation factor 2	EEF2	P62829	K75	60S ribosomal protein L23	RPL23	KVHPAVVIR	P62829	K113	60S ribosomal protein L23	RPL23	GEMKGSAITGPVAK
	573.466	7	P13639	K512	Elongation factor 2	EEF2	P62829	K75	60S ribosomal protein L23	RPL23	KVHPAVVIR	P62829	K113	60S ribosomal protein L23	RPL23	GEMKGSAITGPVAK
	573.609	7	P13639	K512	Elongation factor 2	EEF2	P62829	K75	60S ribosomal protein L23	RPL23	KVHPAVVIR	P62829	K113	60S ribosomal protein L23	RPL23	GEMKGSAITGPVAK
	573.467	7	P13639	K512	Elongation factor 2	EEF2	P62829	K75	60S ribosomal protein L23	RPL23	KVHPAVVIR	P62829	K113	60S ribosomal protein L23	RPL23	GEMKGSAITGPVAK
	575.751	7	P13639	K512	Elongation factor 2	EEF2	P62829	K75	60S ribosomal protein L23	RPL23	KVHPAVVIR	P62829	K113	60S ribosomal protein L23	RPL23	GEMKGSAITGPVAK
	808.831	5	P13639	K512	Elongation factor 2	EEF2	P13639	K572	Elongation factor 2	EEF2	KSDPVVSYR	P62829	K113	60S ribosomal protein L23	RPL23	GEMKGSAITGPVAK
	808.827	5	P13639	K512	Elongation factor 2	EEF2	P13639	K572	Elongation factor 2	EEF2	KSDPVVSYR	P62829	K113	60S ribosomal protein L23	RPL23	GEMKGSAITGPVAK
	809.032	5	P13639	K512	Elongation factor 2	EEF2	P13639	K572	Elongation factor 2	EEF2	KSDPVVSYR	P62829	K113	60S ribosomal protein L23	RPL23	GEMKGSAITGPVAK
	674.361	6	P13639	K512	Elongation factor 2	EEF2	P13639	K572	Elongation factor 2	EEF2	KSDPVVSYR	P62829	K113	60S ribosomal protein L23	RPL23	GEMKGSAITGPVAK
	674.362	6	P13639	K512	Elongation factor 2	EEF2	P13639	K572	Elongation factor 2	EEF2	KSDPVVSYR	P62829	K113	60S ribosomal protein L23	RPL23	GEMKGSAITGPVAK
	691.149	5	P13639	K235	Elongation factor 2	EEF2	P13639	K252	Elongation factor 2	EEF2	KVEDMMK	P13639	K259	Elongation factor 2	EEF2	KLWGDR
	575.959	6	P13639	K235	Elongation factor 2	EEF2	P13639	K252	Elongation factor 2	EEF2	KVEDMMK	P13639	K259	Elongation factor 2	EEF2	KLWGDR
	612.83	6	P13639	K235	Elongation factor 2	EEF2	P13639	K283	Elongation factor 2	EEF2	SATSPEGKK	P13639	K318	Elongation factor 2	EEF2	LIEKLDIK
	845.436	4	P13639	K239	Elongation factor 2	EEF2	P13639	K252	Elongation factor 2	EEF2	KVEDMMK	P13639	K259	Elongation factor 2	EEF2	KLWGDR
	845.176	4	P13639	K239	Elongation factor 2	EEF2	P13639	K252	Elongation factor 2	EEF2	KVEDMMK	P13639	K259	Elongation factor 2	EEF2	KLWGDR
	845.427	4	P13639	K239	Elongation factor 2	EEF2	P13639	K252	Elongation factor 2	EEF2	KVEDMMK	P13639	K259	Elongation factor 2	EEF2	KLWGDR
	845.179	4	P13639	K239	Elongation factor 2	EEF2	P13639	K252	Elongation factor 2	EEF2	KVEDMMK	P13639	K259	Elongation factor 2	EEF2	KLWGDR
	679.543	5	P13639	K239	Elongation factor 2	EEF2	P13639	K252	Elongation factor 2	EEF2	KVEDMMK	P13639	K259	Elongation factor 2	EEF2	KLWGDR
	676.339	5	P13639	K239	Elongation factor 2	EEF2	P13639	K252	Elongation factor 2	EEF2	KVEDMMK	P13639	K259	Elongation factor 2	EEF2	KLWGDR
	676.341	5	P13639	K239	Elongation factor 2	EEF2	P13639	K252	Elongation factor 2	EEF2	KVEDMMK	P13639	K259	Elongation factor 2	EEF2	KLWGDR
	676.542	5	P13639	K239	Elongation factor 2	EEF2	P13639	K252	Elongation factor 2	EEF2	KVEDMMK	P13639	K259	Elongation factor 2	EEF2	KLWGDR
	676.344	5	P13639	K239	Elongation factor 2	EEF2	P13639	K252	Elongation factor 2	EEF2	KVEDMMK	P13639	K259	Elongation factor 2	EEF2	KLWGDR
	676.341	5	P13639	K239	Elongation factor 2	EEF2	P13639	K252	Elongation factor 2	EEF2	KVEDMMK	P13639	K259	Elongation factor 2	EEF2	KLWGDR
	676.343	5	P13639	K239	Elongation factor 2	EEF2	P13639	K252	Elongation factor 2	EEF2	KVEDMMK	P13639	K259	Elongation factor 2	EEF2	KLWGDR
	676.343	5	P13639	K239	Elongation factor 2	EEF2	P13639	K252	Elongation factor 2	EEF2	KVEDMMK	P13639	K259	Elongation factor 2	EEF2	KLWGDR
	676.345	5	P13639	K239	Elongation factor 2	EEF2	P13639	K252	Elongation factor 2	EEF2	KVEDMMK	P13639	K259	Elongation factor 2	EEF2	KLWGDR
	679.743	5	P13639	K239	Elongation factor 2	EEF2	P13639	K252	Elongation factor 2	EEF2	KVEDMMK	P13639	K259	Elongation factor 2	EEF2	KLWGDR
	563.786	6	P13639	K239	Elongation factor 2	EEF2	P13639	K252	Elongation factor 2	EEF2	KVEDMMK	P13639	K259	Elongation factor 2	EEF2	KLWGDR
	563.787	6	P13639	K239	Elongation factor 2	EEF2	P13639	K252	Elongation factor 2	EEF2	KVEDMMK	P13639	K259	Elongation factor 2	EEF2	KLWGDR
	564.121	6	P13639	K239	Elongation factor 2	EEF2	P13639	K252	Elongation factor 2	EEF2	KVEDMMK	P13639	K259	Elongation factor 2	EEF2	KLWGDR
	563.787	6	P13639	K239	Elongation factor 2	EEF2	P13639	K252	Elongation factor 2	EEF2	KVEDMMK	P13639	K259	Elongation factor 2	EEF2	KLWGDR
	563.789	6	P13639	K239	Elongation factor 2	EEF2	P13639	K252	Elongation factor 2	EEF2	KVEDMMK	P13639	K259	Elongation factor 2	EEF2	KLWGDR
	563.954	6	P13639	K239	Elongation factor 2	EEF2	P13639	K252	Elongation factor 2	EEF2	KVEDMMK	P13639	K259	Elongation factor 2	EEF2	KLWGDR
	563.786	6	P13639	K239	Elongation factor 2	EEF2	P13639	K252	Elongation factor 2	EEF2	KVEDMMK	P13639	K259	Elongation factor 2	EEF2	KLWGDR
	563.787	6	P13639	K239	Elongation factor 2	EEF2	P13639	K252	Elongation factor 2	EEF2	KVEDMMK	P13639	K259	Elongation factor 2	EEF2	KLWGDR
	563.788	6	P13639	K239	Elongation factor 2	EEF2	P13639	K252	Elongation factor 2	EEF2	KVEDMMK	P13639	K259	Elongation factor 2	EEF2	KLWGDR
	776.182	5	P13639	K239	Elongation factor 2	EEF2	P13639	K252	Elongation factor 2	EEF2	KVEDMMK	P13639	K272	Elongation factor 2	EEF2	YFDPANGKFSK
	776.382	5	P13639	K239	Elongation factor 2	EEF2	P13639	K252	Elongation factor 2	EEF2	KVEDMMK	P13639	K272	Elongation factor 2	EEF2	YFDPANGKFSK
	776.382	5	P13639	K239	Elongation factor 2	EEF2	P13639	K252	Elongation factor 2	EEF2	KVEDMMK	P13639	K272	Elongation factor 2	EEF2	YFDPANGKFSK
	779.391	5	P13639	K239	Elongation factor 2	EEF2	P13639	K252	Elongation factor 2	EEF2	KVEDMMK	P13639	K272	Elongation factor 2	EEF2	YFDPANGKFSK
	776.382	5	P13639	K239	Elongation factor 2	EEF2	P13639	K252	Elongation factor 2	EEF2	KVEDMMK	P13639	K272	Elongation factor 2	EEF2	YFDPANGKFSK
	646.815	6	P13639	K239	Elongation factor 2	EEF2	P13639	K252	Elongation factor 2	EEF2	KVEDMMK	P13639	K272	Elongation factor 2	EEF2	YFDPANGKFSK
	754.981	5	P13639	K239	Elongation factor 2	EEF2	P13639	K259	Elongation factor 2	EEF2	KLWGDR	P13639	K272	Elongation factor 2	EEF2	YFDPANGKFSK
	755.182	5	P13639	K239	Elongation factor 2	EEF2	P13639	K259	Elongation factor 2	EEF2	KLWGDR	P13639	K272	Elongation factor 2	EEF2	YFDPANGKFSK
	629.318	6	P13639	K239	Elongation factor 2	EEF2	P13639	K259	Elongation factor 2	EEF2	KLWGDR	P13639	K272	Elongation factor 2	EEF2	YFDPANGKFSK
	694.579	5	P13639	K239	Elongation factor 2	EEF2	P13639	K259	Elongation factor 2	EEF2	KLWGDR	P13639	K318	Elongation factor 2	EEF2	LIEKLDIK
	749.204	6	P13639	K251;K252	Elongation factor 2	EEF2	P13639	K259	Elongation factor 2	EEF2	KLWGDR	P13639	K272;K275	Elongation factor 2	EEF2	YFDPANGKFSKSATSPEGK
	809.897	4	P13639	K252	Elongation factor 2	EEF2	P13639	K259	Elongation factor 2	EEF2	KLWGDR	P13639	K272	Elongation factor 2	EEF2	YFDPANGKFSK
	810.146	4	P13639	K252	Elongation factor 2	EEF2	P13639	K259	Elongation factor 2	EEF2	KLWGDR	P13639	K272	Elongation factor 2	EEF2	YFDPANGKFSK
	809.895	4	P13639	K252	Elongation factor 2	EEF2	P13639	K259	Elongation factor 2	EEF2	KLWGDR	P13639	K272	Elongation factor 2	EEF2	YFDPANGKFSK
	809.898	4	P13639	K252	Elongation factor 2	EEF2	P13639	K259	Elongation factor 2	EEF2	KLWGDR	P13639	K272	Elongation factor 2	EEF2	YFDPANGKFSK
	809.896	4	P13639	K252	Elongation factor 2	EEF2	P13639	K259	Elongation factor 2	EEF2	KLWGDR	P13639	K272	Elongation factor 2	EEF2	YFDPANGKFSK
	805.897	4	P13639	K252	Elongation factor 2	EEF2	P13639	K259	Elongation factor 2	EEF2	KLWGDR	P13639	K272	Elongation factor 2	EEF2	YFDPANGKFSK
	809.896	4	P13639	K252	Elongation factor 2	EEF2	P13639	K259	Elongation factor 2	EEF2	KLWGDR	P13639	K272	Elongation factor 2	EEF2	YFDPANGKFSK
	810.397	4	P13639	K252	Elongation factor 2	EEF2	P13639	K259	Elongation factor 2	EEF2	KLWGDR	P13639	K272	Elongation factor 2	EEF2	YFDPANGKFSK
	813.895	4	P13639	K252	Elongation factor 2	EEF2	P13639	K259	Elongation factor 2	EEF2	KLWGDR	P13639	K272	Elongation factor 2	EEF2	YFDPANGKFSK
	809.896	4	P13639	K252	Elongation factor 2	EEF2	P13639	K259	Elongation factor 2	EEF2	KLWGDR	P13639	K272	Elongation factor 2	EEF2	YFDPANGKFSK
	813.896	4	P13639	K252	Elongation factor 2	EEF2	P13639	K259	Elongation factor 2	EEF2	KLWGDR	P13639	K272	Elongation factor 2	EEF2	YFDPANGKFSK
	809.897	4	P13639	K252	Elongation factor 2	EEF2	P13639	K259	Elongation factor 2	EEF2	KLWGDR	P13639	K272	Elongation factor 2	EEF2	YFDPANGKFSK
	810.397	4	P13639	K252	Elongation factor 2	EEF2	P13639	K259	Elongation factor 2	EEF2	KLWGDR	P13639	K272	Elongation factor 2	EEF2	YFDPANGKFSK
	814.146	4	P13639	K252	Elongation factor 2	EEF2	P13639	K259	Elongation factor 2	EEF2	KLWGDR	P13639	K272	Elongation factor 2	EEF2	YFDPANGKFSK
	805.897	4	P13639	K252	Elongation factor 2	EEF2	P13639	K259	Elongation factor 2	EEF2	KLWGDR	P13639	K272	Elongation factor 2	EEF2	YFDPANGKFSK
	806.148	4	P13639	K252	Elongation factor 2	EEF2	P13639	K259	Elongation factor 2	EEF2	KLWGDR	P13639	K272	Elongation factor 2	EEF2	YFDPANGKFSK
	810.146	4	P13639	K252	Elongation factor 2	EEF2	P13639	K259	Elongation factor 2	EEF2	KLWGDR	P13639	K272	Elongation factor 2	EEF2	YFDPANGKFSK
	805.897	4	P13639	K252	Elongation factor 2	EEF2	P13639	K259	Elongation factor 2	EEF2	KLWGDR	P13639	K272	Elongation factor 2	EEF2	YFDPANGKFSK
	813.894	4	P13639	K252	Elongation factor 2	EEF2	P13639	K259	Elongation factor 2	EEF2	KLWGDR	P13639	K272	Elongation factor 2	EEF2	YFDPANGKFSK
	809.895	4	P13639	K252	Elongation factor 2	EEF2	P13639	K259	Elongation factor 2	EEF2	KLWGDR	P13639	K272	Elongation factor 2	EEF2	YFDPANGKFSK
	805.898	4	P13639	K252	Elongation factor 2	EEF2	P13639	K259	Elongation factor 2	EEF2	KLWGDR	P13639	K272	Elongation factor 2	EEF2	YFDPANGKFSK
	809.896	4	P13639	K252	Elongation factor 2	EEF2	P13639	K259	Elongation factor 2	EEF2	KLWGDR	P13639	K272	Elongation factor 2	EEF2	YFDPANGKFSK
	805.9	4	P13639	K252	Elongation factor 2	EEF2	P13639	K259	Elongation factor 2	EEF2	KLWGDR	P13639	K272	Elongation factor 2	EEF2	YFDPANGKFSK
	810.146	4	P13639	K252	Elongation factor 2	EEF2	P13639	K259	Elongation factor 2	EEF2	KLWGDR	P13639	K272	Elongation factor 2	EEF2	YFDPANGKFSK
	805.897	4	P13639	K252	Elongation factor 2	EEF2	P13639	K259	Elongation factor 2	EEF2	KLWGDR	P13639	K272	Elongation factor 2	EEF2	YFDPANGKFSK
	651.519	5	P13639	K252	Elongation factor 2	EEF2	P13639	K259	Elongation factor 2	EEF2	KLWGDR	P13639	K272	Elongation factor 2	EEF2	YFDPANGKFSK
	648.321	5	P13639	K252	Elongation factor 2	EEF2	P13639	K259	Elongation factor 2	EEF2	KLWGDR	P13639	K272	Elongation factor 2	EEF2	YFDPANGKFSK
	648.119	5	P13639	K252	Elongation factor 2	EEF2	P13639	K259	Elongation factor 2	EEF2	KLWGDR	P13639	K272	Elongation factor 2	EEF2	YFDPANGKFSK
	648.117	5	P13639	K252	Elongation factor 2	EEF2	P13639	K259	Elongation factor 2	EEF2	KLWGDR	P13639	K272	Elongation factor 2	EEF2	YFDPANGKFSK
	648.118	5	P13639	K252	Elongation factor 2	EEF2	P13639	K259	Elongation factor 2	EEF2	KLWGDR	P13639	K272	Elongation factor 2	EEF2	YFDPANGKFSK
	648.118	5	P13639	K252	Elongation factor 2	EEF2	P13639	K259	Elongation factor 2	EEF2	KLWGDR	P13639	K272	Elongation factor 2	EEF2	YFDPANGKFSK
	651.517	5	P13639	K252	Elongation factor 2	EEF2	P13639	K259	Elongation factor 2	EEF2	KLWGDR	P13639	K272	Elongation factor 2	EEF2	YFDPANGKFSK
	648.118	5	P13639	K252	Elongation factor 2	EEF2	P13639	K259	Elongation factor 2	EEF2	KLWGDR	P13639	K272	Elongation factor 2	EEF2	YFDPANGKFSK
	644.92	5	P13639	K252	Elongation factor 2	EEF2	P13639	K259	Elongation factor 2	EEF2	KLWGDR	P13639	K272	Elongation factor 2	EEF2	YFDPANGKFSK
	644.919	5	P13639	K252	Elongation factor 2	EEF2	P13639	K259	Elongation factor 2	EEF2	KLWGDR	P13639	K272	Elongation factor 2	EEF2	YFDPANGKFSK
	648.117	5	P13639	K252	Elongation factor 2	EEF2	P13639	K259	Elongation factor 2	EEF2	KLWGDR	P13639	K272	Elongation factor 2	EEF2	YFDPANGKFSK
	648.118	5	P13639	K252	Elongation factor 2	EEF2	P13639	K259	Elongation factor 2	EEF2	KLWGDR	P13639	K272	Elongation factor 2	EEF2	YFDPANGKFSK
	648.316	5	P13639	K252	Elongation factor 2	EEF2	P13639	K259	Elongation factor 2	EEF2	KLWGDR	P13639	K272	Elongation factor 2	EEF2	YFDPANGKFSK
	648.318	5	P13639	K252	Elongation factor 2	EEF2	P13639	K259	Elongation factor 2	EEF2	KLWGDR	P13639	K272	Elongation factor 2	EEF2	YFDPANGKFSK
	648.118	5	P13639	K252	Elongation factor 2	EEF2	P13639	K259	Elongation factor 2	EEF2	KLWGDR	P13639	K272	Elongation factor 2	EEF2	YFDPANGKFSK
	648.118	5	P13639	K252	Elongation factor 2	EEF2	P13639	K259	Elongation factor 2	EEF2	KLWGDR	P13639	K272	Elongation factor 2	EEF2	YFDPANGKFSK
	651.317	5	P13639	K252	Elongation factor 2	EEF2	P13639	K259	Elongation factor 2	EEF2	KLWGDR	P13639	K272	Elongation factor 2	EEF2	YFDPANGKFSK
	648.118	5	P13639	K252	Elongation factor 2	EEF2	P13639	K259	Elongation factor 2	EEF2	KLWGDR	P13639	K272	Elongation factor 2	EEF2	YFDPANGKFSK
	644.919	5	P13639	K252	Elongation factor 2	EEF2	P13639	K259	Elongation factor 2	EEF2	KLWGDR	P13639	K272	Elongation factor 2	EEF2	YFDPANGKFSK
	651.317	5	P13639	K252	Elongation factor 2	EEF2	P13639	K259	Elongation factor 2	EEF2	KLWGDR	P13639	K272	Elongation factor 2	EEF2	YFDPANGKFSK
	644.92	5	P13639	K252	Elongation factor 2	EEF2	P13639	K259	Elongation factor 2	EEF2	KLWGDR	P13639	K272	Elongation factor 2	EEF2	YFDPANGKFSK
	644.92	5	P13639	K252	Elongation factor 2	EEF2	P13639	K259	Elongation factor 2	EEF2	KLWGDR	P13639	K272	Elongation factor 2	EEF2	YFDPANGKFSK
	651.318	5	P13639	K252	Elongation factor 2	EEF2	P13639	K259	Elongation factor 2	EEF2	KLWGDR	P13639	K272	Elongation factor 2	EEF2	YFDPANGKFSK
	645.118	5	P13639	K252	Elongation factor 2	EEF2	P13639	K259	Elongation factor 2	EEF2	KLWGDR	P13639	K272	Elongation factor 2	EEF2	YFDPANGKFSK
	648.319	5	P13639	K252	Elongation factor 2	EEF2	P13639	K259	Elongation factor 2	EEF2	KLWGDR	P13639	K272	Elongation factor 2	EEF2	YFDPANGKFSK
	648.319	5	P13639	K252	Elongation factor 2	EEF2	P13639	K259	Elongation factor 2	EEF2	KLWGDR	P13639	K272	Elongation factor 2	EEF2	YFDPANGKFSK
	648.118	5	P13639	K252	Elongation factor 2	EEF2	P13639	K259	Elongation factor 2	EEF2	KLWGDR	P13639	K272	Elongation factor 2	EEF2	YFDPANGKFSK
	651.317	5	P13639	K252	Elongation factor 2	EEF2	P13639	K259	Elongation factor 2	EEF2	KLWGDR	P13639	K272	Elongation factor 2	EEF2	YFDPANGKFSK
	648.118	5	P13639	K252	Elongation factor 2	EEF2	P13639	K259	Elongation factor 2	EEF2	KLWGDR	P13639	K272	Elongation factor 2	EEF2	YFDPANGKFSK
	648.119	5	P13639	K252	Elongation factor 2	EEF2	P13639	K259	Elongation factor 2	EEF2	KLWGDR	P13639	K272	Elongation factor 2	EEF2	YFDPANGKFSK
	648.32	5	P13639	K252	Elongation factor 2	EEF2	P13639	K259	Elongation factor 2	EEF2	KLWGDR	P13639	K272	Elongation factor 2	EEF2	YFDPANGKFSK
	648.12	5	P13639	K252	Elongation factor 2	EEF2	P13639	K259	Elongation factor 2	EEF2	KLWGDR	P13639	K272	Elongation factor 2	EEF2	YFDPANGKFSK
	644.919	5	P13639	K252	Elongation factor 2	EEF2	P13639	K259	Elongation factor 2	EEF2	KLWGDR	P13639	K272	Elongation factor 2	EEF2	YFDPANGKFSK
	644.92	5	P13639	K252	Elongation factor 2	EEF2	P13639	K259	Elongation factor 2	EEF2	KLWGDR	P13639	K272	Elongation factor 2	EEF2	YFDPANGKFSK
	648.119	5	P13639	K252	Elongation factor 2	EEF2	P13639	K259	Elongation factor 2	EEF2	KLWGDR	P13639	K272	Elongation factor 2	EEF2	YFDPANGKFSK
	648.119	5	P13639	K252	Elongation factor 2	EEF2	P13639	K259	Elongation factor 2	EEF2	KLWGDR	P13639	K272	Elongation factor 2	EEF2	YFDPANGKFSK
	648.317	5	P13639	K252	Elongation factor 2	EEF2	P13639	K259	Elongation factor 2	EEF2	KLWGDR	P13639	K272	Elongation factor 2	EEF2	YFDPANGKFSK
	644.92	5	P13639	K252	Elongation factor 2	EEF2	P13639	K259	Elongation factor 2	EEF2	KLWGDR	P13639	K272	Elongation factor 2	EEF2	YFDPANGKFSK
	651.318	5	P13639	K252	Elongation factor 2	EEF2	P13639	K259	Elongation factor 2	EEF2	KLWGDR	P13639	K272	Elongation factor 2	EEF2	YFDPANGKFSK
	644.922	5	P13639	K252	Elongation factor 2	EEF2	P13639	K259	Elongation factor 2	EEF2	KLWGDR	P13639	K272	Elongation factor 2	EEF2	YFDPANGKFSK
	644.919	5	P13639	K252	Elongation factor 2	EEF2	P13639	K259	Elongation factor 2	EEF2	KLWGDR	P13639	K272	Elongation factor 2	EEF2	YFDPANGKFSK
	648.119	5	P13639	K252	Elongation factor 2	EEF2	P13639	K259	Elongation factor 2	EEF2	KLWGDR	P13639	K272	Elongation factor 2	EEF2	YFDPANGKFSK
	648.121	5	P13639	K252	Elongation factor 2	EEF2	P13639	K259	Elongation factor 2	EEF2	KLWGDR	P13639	K272	Elongation factor 2	EEF2	YFDPANGKFSK
	651.108	5	P13639	K252	Elongation factor 2	EEF2	P13639	K259	Elongation factor 2	EEF2	KLWGDR	P13639	K272	Elongation factor 2	EEF2	YFDPANGKFSK
	648.119	5	P13639	K252	Elongation factor 2	EEF2	P13639	K259	Elongation factor 2	EEF2	KLWGDR	P13639	K272	Elongation factor 2	EEF2	YFDPANGKFSK
	644.92	5	P13639	K252	Elongation factor 2	EEF2	P13639	K259	Elongation factor 2	EEF2	KLWGDR	P13639	K272	Elongation factor 2	EEF2	YFDPANGKFSK
	644.919	5	P13639	K252	Elongation factor 2	EEF2	P13639	K259	Elongation factor 2	EEF2	KLWGDR	P13639	K272	Elongation factor 2	EEF2	YFDPANGKFSK
	651.317	5	P13639	K252	Elongation factor 2	EEF2	P13639	K259	Elongation factor 2	EEF2	KLWGDR	P13639	K272	Elongation factor 2	EEF2	YFDPANGKFSK
	648.119	5	P13639	K252	Elongation factor 2	EEF2	P13639	K259	Elongation factor 2	EEF2	KLWGDR	P13639	K272	Elongation factor 2	EEF2	YFDPANGKFSK
	644.92	5	P13639	K252	Elongation factor 2	EEF2	P13639	K259	Elongation factor 2	EEF2	KLWGDR	P13639	K272	Elongation factor 2	EEF2	YFDPANGKFSK
	648.119	5	P13639	K252	Elongation factor 2	EEF2	P13639	K259	Elongation factor 2	EEF2	KLWGDR	P13639	K272	Elongation factor 2	EEF2	YFDPANGKFSK
	648.117	5	P13639	K252	Elongation factor 2	EEF2	P13639	K259	Elongation factor 2	EEF2	KLWGDR	P13639	K272	Elongation factor 2	EEF2	YFDPANGKFSK
	644.92	5	P13639	K252	Elongation factor 2	EEF2	P13639	K259	Elongation factor 2	EEF2	KLWGDR	P13639	K272	Elongation factor 2	EEF2	YFDPANGKFSK
	651.318	5	P13639	K252	Elongation factor 2	EEF2	P13639	K259	Elongation factor 2	EEF2	KLWGDR	P13639	K272	Elongation factor 2	EEF2	YFDPANGKFSK
	644.92	5	P13639	K252	Elongation factor 2	EEF2	P13639	K259	Elongation factor 2	EEF2	KLWGDR	P13639	K272	Elongation factor 2	EEF2	YFDPANGKFSK
	644.919	5	P13639	K252	Elongation factor 2	EEF2	P13639	K259	Elongation factor 2	EEF2	KLWGDR	P13639	K272	Elongation factor 2	EEF2	YFDPANGKFSK
	537.602	6	P13639	K252	Elongation factor 2	EEF2	P13639	K259	Elongation factor 2	EEF2	KLWGDR	P13639	K272	Elongation factor 2	EEF2	YFDPANGKFSK
	537.768	6	P13639	K252	Elongation factor 2	EEF2	P13639	K259	Elongation factor 2	EEF2	KLWGDR	P13639	K272	Elongation factor 2	EEF2	YFDPANGKFSK
	542.932	6	P13639	K252	Elongation factor 2	EEF2	P13639	K259	Elongation factor 2	EEF2	KLWGDR	P13639	K272	Elongation factor 2	EEF2	YFDPANGKFSK
	542.932	6	P13639	K252	Elongation factor 2	EEF2	P13639	K259	Elongation factor 2	EEF2	KLWGDR	P13639	K272	Elongation factor 2	EEF2	YFDPANGKFSK
	537.601	6	P13639	K252	Elongation factor 2	EEF2	P13639	K259	Elongation factor 2	EEF2	KLWGDR	P13639	K272	Elongation factor 2	EEF2	YFDPANGKFSK
	540.266	6	P13639	K252	Elongation factor 2	EEF2	P13639	K259	Elongation factor 2	EEF2	KLWGDR	P13639	K272	Elongation factor 2	EEF2	YFDPANGKFSK
	537.602	6	P13639	K252	Elongation factor 2	EEF2	P13639	K259	Elongation factor 2	EEF2	KLWGDR	P13639	K272	Elongation factor 2	EEF2	YFDPANGKFSK
	537.602	6	P13639	K252	Elongation factor 2	EEF2	P13639	K259	Elongation factor 2	EEF2	KLWGDR	P13639	K272	Elongation factor 2	EEF2	YFDPANGKFSK
	537.601	6	P13639	K252	Elongation factor 2	EEF2	P13639	K259	Elongation factor 2	EEF2	KLWGDR	P13639	K272	Elongation factor 2	EEF2	YFDPANGKFSK
	537.601	6	P13639	K252	Elongation factor 2	EEF2	P13639	K259	Elongation factor 2	EEF2	KLWGDR	P13639	K272	Elongation factor 2	EEF2	YFDPANGKFSK
	537.768	6	P13639	K252	Elongation factor 2	EEF2	P13639	K259	Elongation factor 2	EEF2	KLWGDR	P13639	K272	Elongation factor 2	EEF2	YFDPANGKFSK
	537.601	6	P13639	K252	Elongation factor 2	EEF2	P13639	K259	Elongation factor 2	EEF2	KLWGDR	P13639	K272	Elongation factor 2	EEF2	YFDPANGKFSK
	537.601	6	P13639	K252	Elongation factor 2	EEF2	P13639	K259	Elongation factor 2	EEF2	KLWGDR	P13639	K272	Elongation factor 2	EEF2	YFDPANGKFSK
	537.601	6	P13639	K252	Elongation factor 2	EEF2	P13639	K259	Elongation factor 2	EEF2	KLWGDR	P13639	K272	Elongation factor 2	EEF2	YFDPANGKFSK
	540.267	6	P13639	K252	Elongation factor 2	EEF2	P13639	K259	Elongation factor 2	EEF2	KLWGDR	P13639	K272	Elongation factor 2	EEF2	YFDPANGKFSK
	540.267	6	P13639	K252	Elongation factor 2	EEF2	P13639	K259	Elongation factor 2	EEF2	KLWGDR	P13639	K272	Elongation factor 2	EEF2	YFDPANGKFSK
	540.266	6	P13639	K252	Elongation factor 2	EEF2	P13639	K259	Elongation factor 2	EEF2	KLWGDR	P13639	K272	Elongation factor 2	EEF2	YFDPANGKFSK
	537.601	6	P13639	K252	Elongation factor 2	EEF2	P13639	K259	Elongation factor 2	EEF2	KLWGDR	P13639	K272	Elongation factor 2	EEF2	YFDPANGKFSK
	537.768	6	P13639	K252	Elongation factor 2	EEF2	P13639	K259	Elongation factor 2	EEF2	KLWGDR	P13639	K272	Elongation factor 2	EEF2	YFDPANGKFSK
	540.434	6	P13639	K252	Elongation factor 2	EEF2	P13639	K259	Elongation factor 2	EEF2	KLWGDR	P13639	K272	Elongation factor 2	EEF2	YFDPANGKFSK
	540.267	6	P13639	K252	Elongation factor 2	EEF2	P13639	K259	Elongation factor 2	EEF2	KLWGDR	P13639	K272	Elongation factor 2	EEF2	YFDPANGKFSK
	540.266	6	P13639	K252	Elongation factor 2	EEF2	P13639	K259	Elongation factor 2	EEF2	KLWGDR	P13639	K272	Elongation factor 2	EEF2	YFDPANGKFSK
	540.266	6	P13639	K252	Elongation factor 2	EEF2	P13639	K259	Elongation factor 2	EEF2	KLWGDR	P13639	K272	Elongation factor 2	EEF2	YFDPANGKFSK
	540.268	6	P13639	K252	Elongation factor 2	EEF2	P13639	K259	Elongation factor 2	EEF2	KLWGDR	P13639	K272	Elongation factor 2	EEF2	YFDPANGKFSK
	540.266	6	P13639	K252	Elongation factor 2	EEF2	P13639	K259	Elongation factor 2	EEF2	KLWGDR	P13639	K272	Elongation factor 2	EEF2	YFDPANGKFSK
	540.265	6	P13639	K252	Elongation factor 2	EEF2	P13639	K259	Elongation factor 2	EEF2	KLWGDR	P13639	K272	Elongation factor 2	EEF2	YFDPANGKFSK
	719.016	6	P13639	K252	Elongation factor 2	EEF2	P13639	K259	Elongation factor 2	EEF2	KLWGDR	P13639	K272;K275	Elongation factor 2	EEF2	YFDPANGKFSKSATSPEGK
	721.353	6	P13639	K252	Elongation factor 2	EEF2	P13639	K259	Elongation factor 2	EEF2	KLWGDR	P13639	K272;K275	Elongation factor 2	EEF2	YFDPANGKFSKSATSPEGK
	772.136	4	P13639	K252	Elongation factor 2	EEF2	P13639	K259	Elongation factor 2	EEF2	KLWGDR	P13639	K275	Elongation factor 2	EEF2	FSKSATSPEGK
	772.137	4	P13639	K252	Elongation factor 2	EEF2	P13639	K259	Elongation factor 2	EEF2	KLWGDR	P13639	K275	Elongation factor 2	EEF2	FSKSATSPEGK
	772.135	4	P13639	K252	Elongation factor 2	EEF2	P13639	K259	Elongation factor 2	EEF2	KLWGDR	P13639	K275	Elongation factor 2	EEF2	FSKSATSPEGK
	621.107	5	P13639	K252	Elongation factor 2	EEF2	P13639	K259	Elongation factor 2	EEF2	KLWGDR	P13639	K275	Elongation factor 2	EEF2	FSKSATSPEGK
	617.908	5	P13639	K252	Elongation factor 2	EEF2	P13639	K259	Elongation factor 2	EEF2	KLWGDR	P13639	K275	Elongation factor 2	EEF2	FSKSATSPEGK
	617.911	5	P13639	K252	Elongation factor 2	EEF2	P13639	K259	Elongation factor 2	EEF2	KLWGDR	P13639	K275	Elongation factor 2	EEF2	FSKSATSPEGK
	617.91	5	P13639	K252	Elongation factor 2	EEF2	P13639	K259	Elongation factor 2	EEF2	KLWGDR	P13639	K275	Elongation factor 2	EEF2	FSKSATSPEGK
	515.093	6	P13639	K252	Elongation factor 2	EEF2	P13639	K259	Elongation factor 2	EEF2	KLWGDR	P13639	K275	Elongation factor 2	EEF2	FSKSATSPEGK
	547.088	5	P13639	K309	Elongation factor 2	EEF2	P13639	K328	Elongation factor 2	EEF2	LDSEDKDK	P13639	K333	Elongation factor 2	EEF2	EGKPLLK
	546.888	5	P13639	K309	Elongation factor 2	EEF2	P13639	K328	Elongation factor 2	EEF2	LDSEDKDK	P13639	K333	Elongation factor 2	EEF2	EGKPLLK
	547.088	5	P13639	K309	Elongation factor 2	EEF2	P13639	K328	Elongation factor 2	EEF2	LDSEDKDK	P13639	K333	Elongation factor 2	EEF2	EGKPLLK
	547.089	5	P13639	K309	Elongation factor 2	EEF2	P13639	K328	Elongation factor 2	EEF2	LDSEDKDK	P13639	K333	Elongation factor 2	EEF2	EGKPLLK
	779.203	5	P13639	K438	Elongation factor 2	EEF2	P13639	K438	Elongation factor 2	EEF2	IMGPNYTPGKK	P35579	K1775	Myosin-9	MYH9	SHAQKNENAR
	644.015	6	P49411	K49	Elongation factor Tu, mitochondrial	TUFM	P49411	K55	Elongation factor Tu, mitochondrial	TUFM	DKPHVNVGTIGHVDHGK	P49411	K88	Elongation factor Tu, mitochondrial	TUFM	ILAEGGGAKFK
	644.015	6	P49411	K49	Elongation factor Tu, mitochondrial	TUFM	P49411	K55	Elongation factor Tu, mitochondrial	TUFM	DKPHVNVGTIGHVDHGK	P49411	K88	Elongation factor Tu, mitochondrial	TUFM	ILAEGGGAKFK
	552.157	7	P49411	K49	Elongation factor Tu, mitochondrial	TUFM	P49411	K55	Elongation factor Tu, mitochondrial	TUFM	DKPHVNVGTIGHVDHGK	P49411	K88	Elongation factor Tu, mitochondrial	TUFM	ILAEGGGAKFK
	552.157	7	P49411	K49	Elongation factor Tu, mitochondrial	TUFM	P49411	K55	Elongation factor Tu, mitochondrial	TUFM	DKPHVNVGTIGHVDHGK	P49411	K88	Elongation factor Tu, mitochondrial	TUFM	ILAEGGGAKFK
	967.291	4	P11021	K340	Endoplasmic reticulum chaperone BiP	HSPA5	P11021	K353	Endoplasmic reticulum chaperone BiP	HSPA5	KSDIDEIVLVGGSTR	P11021	K370	Endoplasmic reticulum chaperone BiP	HSPA5	IPKIQQLVK
	716.883	6	P14625	K114	Endoplasmin	HSP90B1	P14625	K161	Endoplasmin	HSP90B1	EELVKNLGTIAK	P14625	K404	Endoplasmin	HSP90B1	GLFDEYGSKK
	652.024	6	P14625	K114	Endoplasmin	HSP90B1	P14625	K161	Endoplasmin	HSP90B1	EELVKNLGTIAK	P14625	K405	Endoplasmin	HSP90B1	KSDYIK
	813.609	5	P14625	K547	Endoplasmin	HSP90B1	P14625	K663	Endoplasmin	HSP90B1	IMKAQAYQTGK	P14625	K663	Endoplasmin	HSP90B1	IMKAQAYQTGK
	1058.03	4	P14625	K547	Endoplasmin	HSP90B1	P14625	K663	Endoplasmin	HSP90B1	IMKAQAYQTGK	P14625	K682	Endoplasmin	HSP90B1	DISTNYYASQKK
	1057.52	4	P14625	K547	Endoplasmin	HSP90B1	P14625	K663	Endoplasmin	HSP90B1	IMKAQAYQTGK	P14625	K682	Endoplasmin	HSP90B1	DISTNYYASQKK
	1057.53	4	P14625	K547	Endoplasmin	HSP90B1	P14625	K663	Endoplasmin	HSP90B1	IMKAQAYQTGK	P14625	K682	Endoplasmin	HSP90B1	DISTNYYASQKK
	1057.53	4	P14625	K547	Endoplasmin	HSP90B1	P14625	K663	Endoplasmin	HSP90B1	IMKAQAYQTGK	P14625	K682	Endoplasmin	HSP90B1	DISTNYYASQKK
	1057.78	4	P14625	K547	Endoplasmin	HSP90B1	P14625	K663	Endoplasmin	HSP90B1	IMKAQAYQTGK	P14625	K682	Endoplasmin	HSP90B1	DISTNYYASQKK
	846.221	5	P14625	K547	Endoplasmin	HSP90B1	P14625	K663	Endoplasmin	HSP90B1	IMKAQAYQTGK	P14625	K682	Endoplasmin	HSP90B1	DISTNYYASQKK
	846.221	5	P14625	K547	Endoplasmin	HSP90B1	P14625	K663	Endoplasmin	HSP90B1	IMKAQAYQTGK	P14625	K682	Endoplasmin	HSP90B1	DISTNYYASQKK
	849.419	5	P14625	K547	Endoplasmin	HSP90B1	P14625	K663	Endoplasmin	HSP90B1	IMKAQAYQTGK	P14625	K682	Endoplasmin	HSP90B1	DISTNYYASQKK
	846.221	5	P14625	K547	Endoplasmin	HSP90B1	P14625	K663	Endoplasmin	HSP90B1	IMKAQAYQTGK	P14625	K682	Endoplasmin	HSP90B1	DISTNYYASQKK
	849.422	5	P14625	K547	Endoplasmin	HSP90B1	P14625	K663	Endoplasmin	HSP90B1	IMKAQAYQTGK	P14625	K682	Endoplasmin	HSP90B1	DISTNYYASQKK
	846.22	5	P14625	K547	Endoplasmin	HSP90B1	P14625	K663	Endoplasmin	HSP90B1	IMKAQAYQTGK	P14625	K682	Endoplasmin	HSP90B1	DISTNYYASQKK
	846.222	5	P14625	K547	Endoplasmin	HSP90B1	P14625	K663	Endoplasmin	HSP90B1	IMKAQAYQTGK	P14625	K682	Endoplasmin	HSP90B1	DISTNYYASQKK
	849.621	5	P14625	K547	Endoplasmin	HSP90B1	P14625	K663	Endoplasmin	HSP90B1	IMKAQAYQTGK	P14625	K682	Endoplasmin	HSP90B1	DISTNYYASQKK
	849.421	5	P14625	K547	Endoplasmin	HSP90B1	P14625	K663	Endoplasmin	HSP90B1	IMKAQAYQTGK	P14625	K682	Endoplasmin	HSP90B1	DISTNYYASQKK
	849.422	5	P14625	K547	Endoplasmin	HSP90B1	P14625	K663	Endoplasmin	HSP90B1	IMKAQAYQTGK	P14625	K682	Endoplasmin	HSP90B1	DISTNYYASQKK
	846.221	5	P14625	K547	Endoplasmin	HSP90B1	P14625	K663	Endoplasmin	HSP90B1	IMKAQAYQTGK	P14625	K682	Endoplasmin	HSP90B1	DISTNYYASQKK
	846.418	5	P14625	K547	Endoplasmin	HSP90B1	P14625	K663	Endoplasmin	HSP90B1	IMKAQAYQTGK	P14625	K682	Endoplasmin	HSP90B1	DISTNYYASQKK
	846.417	5	P14625	K547	Endoplasmin	HSP90B1	P14625	K663	Endoplasmin	HSP90B1	IMKAQAYQTGK	P14625	K682	Endoplasmin	HSP90B1	DISTNYYASQKK
	705.524	6	P14625	K547	Endoplasmin	HSP90B1	P14625	K663	Endoplasmin	HSP90B1	IMKAQAYQTGK	P14625	K682	Endoplasmin	HSP90B1	DISTNYYASQKK
	708.018	6	P14625	K547	Endoplasmin	HSP90B1	P14625	K663	Endoplasmin	HSP90B1	IMKAQAYQTGK	P14625	K682	Endoplasmin	HSP90B1	DISTNYYASQKK
	705.357	6	P14625	K547	Endoplasmin	HSP90B1	P14625	K663	Endoplasmin	HSP90B1	IMKAQAYQTGK	P14625	K682	Endoplasmin	HSP90B1	DISTNYYASQKK
	705.517	6	P14625	K547	Endoplasmin	HSP90B1	P14625	K663	Endoplasmin	HSP90B1	IMKAQAYQTGK	P14625	K682	Endoplasmin	HSP90B1	DISTNYYASQKK
	708.185	6	P14625	K547	Endoplasmin	HSP90B1	P14625	K663	Endoplasmin	HSP90B1	IMKAQAYQTGK	P14625	K682	Endoplasmin	HSP90B1	DISTNYYASQKK
	705.353	6	P14625	K547	Endoplasmin	HSP90B1	P14625	K663	Endoplasmin	HSP90B1	IMKAQAYQTGK	P14625	K682	Endoplasmin	HSP90B1	DISTNYYASQKK
	705.354	6	P14625	K547	Endoplasmin	HSP90B1	P14625	K663	Endoplasmin	HSP90B1	IMKAQAYQTGK	P14625	K682	Endoplasmin	HSP90B1	DISTNYYASQKK
	763.593	5	P14625	K547	Endoplasmin	HSP90B1	P14625	K663	Endoplasmin	HSP90B1	IMKAQAYQTGK	P14625	K683	Endoplasmin	HSP90B1	KTFEINPR
	943.466	5	P14625	K547	Endoplasmin	HSP90B1	P14625	K671	Endoplasmin	HSP90B1	AQAYQTGKDISTNYYASQK	P14625	K683	Endoplasmin	HSP90B1	KTFEINPR
	786.39	6	P14625	K547	Endoplasmin	HSP90B1	P14625	K671	Endoplasmin	HSP90B1	AQAYQTGKDISTNYYASQK	P14625	K683	Endoplasmin	HSP90B1	KTFEINPR
	786.225	6	P14625	K547	Endoplasmin	HSP90B1	P14625	K671	Endoplasmin	HSP90B1	AQAYQTGKDISTNYYASQK	P14625	K683	Endoplasmin	HSP90B1	KTFEINPR
	911.66	5	P14625	K593	Endoplasmin	HSP90B1	P14625	K671	Endoplasmin	HSP90B1	AQAYQTGKDISTNYYASQK	P14625	K683	Endoplasmin	HSP90B1	KTFEINPR
	759.89	6	P14625	K593	Endoplasmin	HSP90B1	P14625	K671	Endoplasmin	HSP90B1	AQAYQTGKDISTNYYASQK	P14625	K683	Endoplasmin	HSP90B1	KTFEINPR
	759.722	6	P14625	K593	Endoplasmin	HSP90B1	P14625	K671	Endoplasmin	HSP90B1	AQAYQTGKDISTNYYASQK	P14625	K683	Endoplasmin	HSP90B1	KTFEINPR
	755.596	5	P14625	K663	Endoplasmin	HSP90B1	P14625	K663	Endoplasmin	HSP90B1	IMKAQAYQTGK	P14625	K683	Endoplasmin	HSP90B1	KTFEINPR
	869.243	5	P14625	K663	Endoplasmin	HSP90B1	P14625	K663	Endoplasmin	HSP90B1	IMKAQAYQTGK	P14625	K733	Endoplasmin	HSP90B1	SGYLLPDTKAYGDR
	869.243	5	P14625	K663	Endoplasmin	HSP90B1	P14625	K663	Endoplasmin	HSP90B1	IMKAQAYQTGK	P14625	K733	Endoplasmin	HSP90B1	SGYLLPDTKAYGDR
	869.242	5	P14625	K663	Endoplasmin	HSP90B1	P14625	K663	Endoplasmin	HSP90B1	IMKAQAYQTGK	P14625	K733	Endoplasmin	HSP90B1	SGYLLPDTKAYGDR
	869.242	5	P14625	K663	Endoplasmin	HSP90B1	P14625	K663	Endoplasmin	HSP90B1	IMKAQAYQTGK	P14625	K733	Endoplasmin	HSP90B1	SGYLLPDTKAYGDR
	866.044	5	P14625	K663	Endoplasmin	HSP90B1	P14625	K663	Endoplasmin	HSP90B1	IMKAQAYQTGK	P14625	K733	Endoplasmin	HSP90B1	SGYLLPDTKAYGDR
	869.444	5	P14625	K663	Endoplasmin	HSP90B1	P14625	K663	Endoplasmin	HSP90B1	IMKAQAYQTGK	P14625	K733	Endoplasmin	HSP90B1	SGYLLPDTKAYGDR
	999.097	5	P14625	K671	Endoplasmin	HSP90B1	P14625	K683	Endoplasmin	HSP90B1	KTFEINPR	P14625	K733	Endoplasmin	HSP90B1	SGYLLPDTKAYGDR
	832.748	6	P14625	K671	Endoplasmin	HSP90B1	P14625	K683	Endoplasmin	HSP90B1	KTFEINPR	P14625	K733	Endoplasmin	HSP90B1	SGYLLPDTKAYGDR
	652.024	6	P14625	K114	Endoplasmin	HSP90B1	P14625	K161	Endoplasmin	HSP90B1	EELVKNLGTIAK	Q58FF3	K62	Putative endoplasmin-like protein	HSP90B2P	KSDYIK
	813.609	5	P14625	K547	Endoplasmin	HSP90B1	P14625	K663	Endoplasmin	HSP90B1	IMKAQAYQTGK	Q58FF3	K302	Putative endoplasmin-like protein	HSP90B2P	IMKAQAYQTGK
	813.609	5	P14625	K547	Endoplasmin	HSP90B1	P14625	K663	Endoplasmin	HSP90B1	IMKAQAYQTGK	Q58FF3	K302	Putative endoplasmin-like protein	HSP90B2P	IMKAQAYQTGK
	786.225	6	P14625	K547	Endoplasmin	HSP90B1	P14625	K671	Endoplasmin	HSP90B1	AQAYQTGKDISTNYYASQK	Q58FF3	K322	Putative endoplasmin-like protein	HSP90B2P	KTFEINPR
	1058.03	4	P14625	K547	Endoplasmin	HSP90B1	P14625	K682	Endoplasmin	HSP90B1	DISTNYYASQKK	Q58FF3	K302	Putative endoplasmin-like protein	HSP90B2P	IMKAQAYQTGK
	1057.78	4	P14625	K547	Endoplasmin	HSP90B1	P14625	K682	Endoplasmin	HSP90B1	DISTNYYASQKK	Q58FF3	K302	Putative endoplasmin-like protein	HSP90B2P	IMKAQAYQTGK
	1057.52	4	P14625	K547	Endoplasmin	HSP90B1	P14625	K682	Endoplasmin	HSP90B1	DISTNYYASQKK	Q58FF3	K302	Putative endoplasmin-like protein	HSP90B2P	IMKAQAYQTGK
	1057.53	4	P14625	K547	Endoplasmin	HSP90B1	P14625	K682	Endoplasmin	HSP90B1	DISTNYYASQKK	Q58FF3	K302	Putative endoplasmin-like protein	HSP90B2P	IMKAQAYQTGK
	1057.53	4	P14625	K547	Endoplasmin	HSP90B1	P14625	K682	Endoplasmin	HSP90B1	DISTNYYASQKK	Q58FF3	K302	Putative endoplasmin-like protein	HSP90B2P	IMKAQAYQTGK
	846.221	5	P14625	K547	Endoplasmin	HSP90B1	P14625	K682	Endoplasmin	HSP90B1	DISTNYYASQKK	Q58FF3	K302	Putative endoplasmin-like protein	HSP90B2P	IMKAQAYQTGK
	846.221	5	P14625	K547	Endoplasmin	HSP90B1	P14625	K682	Endoplasmin	HSP90B1	DISTNYYASQKK	Q58FF3	K302	Putative endoplasmin-like protein	HSP90B2P	IMKAQAYQTGK
	846.221	5	P14625	K547	Endoplasmin	HSP90B1	P14625	K682	Endoplasmin	HSP90B1	DISTNYYASQKK	Q58FF3	K302	Putative endoplasmin-like protein	HSP90B2P	IMKAQAYQTGK
	846.222	5	P14625	K547	Endoplasmin	HSP90B1	P14625	K682	Endoplasmin	HSP90B1	DISTNYYASQKK	Q58FF3	K302	Putative endoplasmin-like protein	HSP90B2P	IMKAQAYQTGK
	846.22	5	P14625	K547	Endoplasmin	HSP90B1	P14625	K682	Endoplasmin	HSP90B1	DISTNYYASQKK	Q58FF3	K302	Putative endoplasmin-like protein	HSP90B2P	IMKAQAYQTGK
	846.221	5	P14625	K547	Endoplasmin	HSP90B1	P14625	K682	Endoplasmin	HSP90B1	DISTNYYASQKK	Q58FF3	K302	Putative endoplasmin-like protein	HSP90B2P	IMKAQAYQTGK
	846.417	5	P14625	K547	Endoplasmin	HSP90B1	P14625	K682	Endoplasmin	HSP90B1	DISTNYYASQKK	Q58FF3	K302	Putative endoplasmin-like protein	HSP90B2P	IMKAQAYQTGK
	846.418	5	P14625	K547	Endoplasmin	HSP90B1	P14625	K682	Endoplasmin	HSP90B1	DISTNYYASQKK	Q58FF3	K302	Putative endoplasmin-like protein	HSP90B2P	IMKAQAYQTGK
	849.422	5	P14625	K547	Endoplasmin	HSP90B1	P14625	K682	Endoplasmin	HSP90B1	DISTNYYASQKK	Q58FF3	K302	Putative endoplasmin-like protein	HSP90B2P	IMKAQAYQTGK
	849.621	5	P14625	K547	Endoplasmin	HSP90B1	P14625	K682	Endoplasmin	HSP90B1	DISTNYYASQKK	Q58FF3	K302	Putative endoplasmin-like protein	HSP90B2P	IMKAQAYQTGK
	849.421	5	P14625	K547	Endoplasmin	HSP90B1	P14625	K682	Endoplasmin	HSP90B1	DISTNYYASQKK	Q58FF3	K302	Putative endoplasmin-like protein	HSP90B2P	IMKAQAYQTGK
	849.419	5	P14625	K547	Endoplasmin	HSP90B1	P14625	K682	Endoplasmin	HSP90B1	DISTNYYASQKK	Q58FF3	K302	Putative endoplasmin-like protein	HSP90B2P	IMKAQAYQTGK
	705.524	6	P14625	K547	Endoplasmin	HSP90B1	P14625	K682	Endoplasmin	HSP90B1	DISTNYYASQKK	Q58FF3	K302	Putative endoplasmin-like protein	HSP90B2P	IMKAQAYQTGK
	705.357	6	P14625	K547	Endoplasmin	HSP90B1	P14625	K682	Endoplasmin	HSP90B1	DISTNYYASQKK	Q58FF3	K302	Putative endoplasmin-like protein	HSP90B2P	IMKAQAYQTGK
	705.517	6	P14625	K547	Endoplasmin	HSP90B1	P14625	K682	Endoplasmin	HSP90B1	DISTNYYASQKK	Q58FF3	K302	Putative endoplasmin-like protein	HSP90B2P	IMKAQAYQTGK
	705.353	6	P14625	K547	Endoplasmin	HSP90B1	P14625	K682	Endoplasmin	HSP90B1	DISTNYYASQKK	Q58FF3	K302	Putative endoplasmin-like protein	HSP90B2P	IMKAQAYQTGK
	705.354	6	P14625	K547	Endoplasmin	HSP90B1	P14625	K682	Endoplasmin	HSP90B1	DISTNYYASQKK	Q58FF3	K302	Putative endoplasmin-like protein	HSP90B2P	IMKAQAYQTGK
	708.185	6	P14625	K547	Endoplasmin	HSP90B1	P14625	K682	Endoplasmin	HSP90B1	DISTNYYASQKK	Q58FF3	K302	Putative endoplasmin-like protein	HSP90B2P	IMKAQAYQTGK
	911.66	5	P14625	K593	Endoplasmin	HSP90B1	P14625	K671	Endoplasmin	HSP90B1	AQAYQTGKDISTNYYASQK	Q58FF3	K322	Putative endoplasmin-like protein	HSP90B2P	KTFEINPR
	869.243	5	P14625	K663	Endoplasmin	HSP90B1	P14625	K733	Endoplasmin	HSP90B1	SGYLLPDTKAYGDR	Q58FF3	K302	Putative endoplasmin-like protein	HSP90B2P	IMKAQAYQTGK
	866.044	5	P14625	K663	Endoplasmin	HSP90B1	P14625	K733	Endoplasmin	HSP90B1	SGYLLPDTKAYGDR	Q58FF3	K302	Putative endoplasmin-like protein	HSP90B2P	IMKAQAYQTGK
	869.243	5	P14625	K663	Endoplasmin	HSP90B1	P14625	K733	Endoplasmin	HSP90B1	SGYLLPDTKAYGDR	Q58FF3	K302	Putative endoplasmin-like protein	HSP90B2P	IMKAQAYQTGK
	911.66	5	P14625	K671	Endoplasmin	HSP90B1	P14625	K683	Endoplasmin	HSP90B1	KTFEINPR	Q58FF3	K232	Putative endoplasmin-like protein	HSP90B2P	FQNVAKEGVK
	999.097	5	P14625	K671	Endoplasmin	HSP90B1	P14625	K733	Endoplasmin	HSP90B1	SGYLLPDTKAYGDR	Q58FF3	K322	Putative endoplasmin-like protein	HSP90B2P	KTFEINPR
	832.748	6	P14625	K671	Endoplasmin	HSP90B1	P14625	K733	Endoplasmin	HSP90B1	SGYLLPDTKAYGDR	Q58FF3	K322	Putative endoplasmin-like protein	HSP90B2P	KTFEINPR
	478.079	5	P14625	K458	Endoplasmin	HSP90B1	P0DMV8	K190	Heat shock 70 kDa protein 1A	HSPA1A	TGKGER	P0DMV8	K497	Heat shock 70 kDa protein 1A	HSPA1A	STGKANK
	675.396	4	P14625	K458	Endoplasmin	HSP90B1	P0DMV8	K190	Heat shock 70 kDa protein 1A	HSPA1A	TGKGER	P0DMV8	K507	Heat shock 70 kDa protein 1A	HSPA1A	ITITNDKGR
	537.709	5	P14625	K458	Endoplasmin	HSP90B1	P0DMV8	K190	Heat shock 70 kDa protein 1A	HSPA1A	TGKGER	P0DMV8	K512	Heat shock 70 kDa protein 1A	HSPA1A	LSKEEIER
	537.709	5	P14625	K458	Endoplasmin	HSP90B1	P0DMV8	K190	Heat shock 70 kDa protein 1A	HSPA1A	TGKGER	P0DMV8	K512	Heat shock 70 kDa protein 1A	HSPA1A	LSKEEIER
	537.711	5	P14625	K458	Endoplasmin	HSP90B1	P0DMV8	K190	Heat shock 70 kDa protein 1A	HSPA1A	TGKGER	P0DMV8	K512	Heat shock 70 kDa protein 1A	HSPA1A	LSKEEIER
	537.708	5	P14625	K458	Endoplasmin	HSP90B1	P0DMV8	K190	Heat shock 70 kDa protein 1A	HSPA1A	TGKGER	P0DMV8	K512	Heat shock 70 kDa protein 1A	HSPA1A	LSKEEIER
	537.71	5	P14625	K458	Endoplasmin	HSP90B1	P0DMV8	K190	Heat shock 70 kDa protein 1A	HSPA1A	TGKGER	P0DMV8	K512	Heat shock 70 kDa protein 1A	HSPA1A	LSKEEIER
	537.71	5	P14625	K458	Endoplasmin	HSP90B1	P0DMV8	K190	Heat shock 70 kDa protein 1A	HSPA1A	TGKGER	P0DMV8	K512	Heat shock 70 kDa protein 1A	HSPA1A	LSKEEIER
	448.426	6	P14625	K458	Endoplasmin	HSP90B1	P0DMV8	K190	Heat shock 70 kDa protein 1A	HSPA1A	TGKGER	P0DMV8	K512	Heat shock 70 kDa protein 1A	HSPA1A	LSKEEIER
	448.259	6	P14625	K458	Endoplasmin	HSP90B1	P0DMV8	K190	Heat shock 70 kDa protein 1A	HSPA1A	TGKGER	P0DMV8	K512	Heat shock 70 kDa protein 1A	HSPA1A	LSKEEIER
	448.258	6	P14625	K458	Endoplasmin	HSP90B1	P0DMV8	K190	Heat shock 70 kDa protein 1A	HSPA1A	TGKGER	P0DMV8	K512	Heat shock 70 kDa protein 1A	HSPA1A	LSKEEIER
	562.313	5	P14625	K458	Endoplasmin	HSP90B1	P0DMV8	K190	Heat shock 70 kDa protein 1A	HSPA1A	TGKGER	P0DMV8	K524	Heat shock 70 kDa protein 1A	HSPA1A	MVQEAEKYK
	562.112	5	P14625	K458	Endoplasmin	HSP90B1	P0DMV8	K190	Heat shock 70 kDa protein 1A	HSPA1A	TGKGER	P0DMV8	K524	Heat shock 70 kDa protein 1A	HSPA1A	MVQEAEKYK
	562.113	5	P14625	K458	Endoplasmin	HSP90B1	P0DMV8	K190	Heat shock 70 kDa protein 1A	HSPA1A	TGKGER	P0DMV8	K524	Heat shock 70 kDa protein 1A	HSPA1A	MVQEAEKYK
	562.112	5	P14625	K458	Endoplasmin	HSP90B1	P0DMV8	K190	Heat shock 70 kDa protein 1A	HSPA1A	TGKGER	P0DMV8	K524	Heat shock 70 kDa protein 1A	HSPA1A	MVQEAEKYK
	813.609	5	P14625	K547	Endoplasmin	HSP90B1	Q58FF3	K302	Putative endoplasmin-like protein	HSP90B2P	IMKAQAYQTGK	Q58FF3	K302	Putative endoplasmin-like protein	HSP90B2P	IMKAQAYQTGK
	911.66	5	P14625	K671	Endoplasmin	HSP90B1	Q58FF3	K232	Putative endoplasmin-like protein	HSP90B2P	FQNVAKEGVK	Q58FF3	K322	Putative endoplasmin-like protein	HSP90B2P	KTFEINPR
	869.243	5	P14625	K733	Endoplasmin	HSP90B1	Q58FF3	K302	Putative endoplasmin-like protein	HSP90B2P	IMKAQAYQTGK	Q58FF3	K302	Putative endoplasmin-like protein	HSP90B2P	IMKAQAYQTGK
	866.044	5	P14625	K733	Endoplasmin	HSP90B1	Q58FF3	K302	Putative endoplasmin-like protein	HSP90B2P	IMKAQAYQTGK	Q58FF3	K302	Putative endoplasmin-like protein	HSP90B2P	IMKAQAYQTGK
	869.243	5	P14625	K733	Endoplasmin	HSP90B1	Q58FF3	K302	Putative endoplasmin-like protein	HSP90B2P	IMKAQAYQTGK	Q58FF3	K302	Putative endoplasmin-like protein	HSP90B2P	IMKAQAYQTGK
	668.522	5	Q14152	K1353	Eukaryotic translation initiation factor 3 subunit A	EIF3A	Q14152	K1360	Eukaryotic translation initiation factor 3 subunit A	EIF3A	AEKDR	Q14152	K1369	Eukaryotic translation initiation factor 3 subunit A	EIF3A	TKNETDEDGWTTVR
	668.522	5	Q14152	K1353	Eukaryotic translation initiation factor 3 subunit A	EIF3A	Q14152	K1360	Eukaryotic translation initiation factor 3 subunit A	EIF3A	AEKDR	Q14152	K1369	Eukaryotic translation initiation factor 3 subunit A	EIF3A	TKNETDEDGWTTVR
	768.583	5	Q14152	K603	Eukaryotic translation initiation factor 3 subunit A	EIF3A	Q14152	K606	Eukaryotic translation initiation factor 3 subunit A	EIF3A	KAEEER	O15372	K24	Eukaryotic translation initiation factor 3 subunit H	EIF3H	EGTGSTATSSSSTAGAAGKGK
	768.782	5	Q14152	K603	Eukaryotic translation initiation factor 3 subunit A	EIF3A	Q14152	K606	Eukaryotic translation initiation factor 3 subunit A	EIF3A	KAEEER	O15372	K24	Eukaryotic translation initiation factor 3 subunit H	EIF3H	EGTGSTATSSSSTAGAAGKGK
	768.784	5	Q14152	K603	Eukaryotic translation initiation factor 3 subunit A	EIF3A	Q14152	K606	Eukaryotic translation initiation factor 3 subunit A	EIF3A	KAEEER	O15372	K24	Eukaryotic translation initiation factor 3 subunit H	EIF3H	EGTGSTATSSSSTAGAAGKGK
	768.581	5	Q14152	K603	Eukaryotic translation initiation factor 3 subunit A	EIF3A	Q14152	K606	Eukaryotic translation initiation factor 3 subunit A	EIF3A	KAEEER	O15372	K24	Eukaryotic translation initiation factor 3 subunit H	EIF3H	EGTGSTATSSSSTAGAAGKGK
	768.583	5	Q14152	K603	Eukaryotic translation initiation factor 3 subunit A	EIF3A	Q14152	K606	Eukaryotic translation initiation factor 3 subunit A	EIF3A	KAEEER	O15372	K24	Eukaryotic translation initiation factor 3 subunit H	EIF3H	EGTGSTATSSSSTAGAAGKGK
	757.378	5	Q14152	K603	Eukaryotic translation initiation factor 3 subunit A	EIF3A	Q14152	K606	Eukaryotic translation initiation factor 3 subunit A	EIF3A	KAEEER	O15372	K5	Eukaryotic translation initiation factor 3 subunit H	EIF3H	KEGTGSTATSSSSTAGAAGK
	757.179	5	Q14152	K603	Eukaryotic translation initiation factor 3 subunit A	EIF3A	Q14152	K606	Eukaryotic translation initiation factor 3 subunit A	EIF3A	KAEEER	O15372	K5	Eukaryotic translation initiation factor 3 subunit H	EIF3H	KEGTGSTATSSSSTAGAAGK
	757.179	5	Q14152	K603	Eukaryotic translation initiation factor 3 subunit A	EIF3A	Q14152	K606	Eukaryotic translation initiation factor 3 subunit A	EIF3A	KAEEER	O15372	K5	Eukaryotic translation initiation factor 3 subunit H	EIF3H	KEGTGSTATSSSSTAGAAGK
	757.178	5	Q14152	K603	Eukaryotic translation initiation factor 3 subunit A	EIF3A	Q14152	K606	Eukaryotic translation initiation factor 3 subunit A	EIF3A	KAEEER	O15372	K5	Eukaryotic translation initiation factor 3 subunit H	EIF3H	KEGTGSTATSSSSTAGAAGK
	757.178	5	Q14152	K603	Eukaryotic translation initiation factor 3 subunit A	EIF3A	Q14152	K606	Eukaryotic translation initiation factor 3 subunit A	EIF3A	KAEEER	O15372	K5	Eukaryotic translation initiation factor 3 subunit H	EIF3H	KEGTGSTATSSSSTAGAAGK
	757.178	5	Q14152	K603	Eukaryotic translation initiation factor 3 subunit A	EIF3A	Q14152	K606	Eukaryotic translation initiation factor 3 subunit A	EIF3A	KAEEER	O15372	K5	Eukaryotic translation initiation factor 3 subunit H	EIF3H	KEGTGSTATSSSSTAGAAGK
	757.178	5	Q14152	K603	Eukaryotic translation initiation factor 3 subunit A	EIF3A	Q14152	K606	Eukaryotic translation initiation factor 3 subunit A	EIF3A	KAEEER	O15372	K5	Eukaryotic translation initiation factor 3 subunit H	EIF3H	KEGTGSTATSSSSTAGAAGK
	757.378	5	Q14152	K603	Eukaryotic translation initiation factor 3 subunit A	EIF3A	Q14152	K606	Eukaryotic translation initiation factor 3 subunit A	EIF3A	KAEEER	O15372	K5	Eukaryotic translation initiation factor 3 subunit H	EIF3H	KEGTGSTATSSSSTAGAAGK
	757.178	5	Q14152	K603	Eukaryotic translation initiation factor 3 subunit A	EIF3A	Q14152	K606	Eukaryotic translation initiation factor 3 subunit A	EIF3A	KAEEER	O15372	K5	Eukaryotic translation initiation factor 3 subunit H	EIF3H	KEGTGSTATSSSSTAGAAGK
	768.583	5	Q14152	K603	Eukaryotic translation initiation factor 3 subunit A	EIF3A	O15372	K24	Eukaryotic translation initiation factor 3 subunit H	EIF3H	EGTGSTATSSSSTAGAAGKGK	Q9Y2J2	K473	Band 4.1-like protein 3	EPB41L3	KAEEER
	768.782	5	Q14152	K603	Eukaryotic translation initiation factor 3 subunit A	EIF3A	O15372	K24	Eukaryotic translation initiation factor 3 subunit H	EIF3H	EGTGSTATSSSSTAGAAGKGK	Q9Y2J2	K473	Band 4.1-like protein 3	EPB41L3	KAEEER
	768.784	5	Q14152	K603	Eukaryotic translation initiation factor 3 subunit A	EIF3A	O15372	K24	Eukaryotic translation initiation factor 3 subunit H	EIF3H	EGTGSTATSSSSTAGAAGKGK	Q9Y2J2	K473	Band 4.1-like protein 3	EPB41L3	KAEEER
	768.583	5	Q14152	K603	Eukaryotic translation initiation factor 3 subunit A	EIF3A	O15372	K24	Eukaryotic translation initiation factor 3 subunit H	EIF3H	EGTGSTATSSSSTAGAAGKGK	Q9Y2J2	K473	Band 4.1-like protein 3	EPB41L3	KAEEER
	768.581	5	Q14152	K603	Eukaryotic translation initiation factor 3 subunit A	EIF3A	O15372	K24	Eukaryotic translation initiation factor 3 subunit H	EIF3H	EGTGSTATSSSSTAGAAGKGK	Q9Y2J2	K473	Band 4.1-like protein 3	EPB41L3	KAEEER
	757.178	5	Q14152	K603	Eukaryotic translation initiation factor 3 subunit A	EIF3A	O15372	K5	Eukaryotic translation initiation factor 3 subunit H	EIF3H	KEGTGSTATSSSSTAGAAGK	Q9Y2J2	K473	Band 4.1-like protein 3	EPB41L3	KAEEER
	757.378	5	Q14152	K603	Eukaryotic translation initiation factor 3 subunit A	EIF3A	O15372	K5	Eukaryotic translation initiation factor 3 subunit H	EIF3H	KEGTGSTATSSSSTAGAAGK	Q9Y2J2	K473	Band 4.1-like protein 3	EPB41L3	KAEEER
	757.178	5	Q14152	K603	Eukaryotic translation initiation factor 3 subunit A	EIF3A	O15372	K5	Eukaryotic translation initiation factor 3 subunit H	EIF3H	KEGTGSTATSSSSTAGAAGK	Q9Y2J2	K473	Band 4.1-like protein 3	EPB41L3	KAEEER
	757.179	5	Q14152	K603	Eukaryotic translation initiation factor 3 subunit A	EIF3A	O15372	K5	Eukaryotic translation initiation factor 3 subunit H	EIF3H	KEGTGSTATSSSSTAGAAGK	Q9Y2J2	K473	Band 4.1-like protein 3	EPB41L3	KAEEER
	757.179	5	Q14152	K603	Eukaryotic translation initiation factor 3 subunit A	EIF3A	O15372	K5	Eukaryotic translation initiation factor 3 subunit H	EIF3H	KEGTGSTATSSSSTAGAAGK	Q9Y2J2	K473	Band 4.1-like protein 3	EPB41L3	KAEEER
	757.178	5	Q14152	K603	Eukaryotic translation initiation factor 3 subunit A	EIF3A	O15372	K5	Eukaryotic translation initiation factor 3 subunit H	EIF3H	KEGTGSTATSSSSTAGAAGK	Q9Y2J2	K473	Band 4.1-like protein 3	EPB41L3	KAEEER
	826.401	5	Q14152	K591	Eukaryotic translation initiation factor 3 subunit A	EIF3A	O15372	K24	Eukaryotic translation initiation factor 3 subunit H	EIF3H	EGTGSTATSSSSTAGAAGKGK	O15372	K28	Eukaryotic translation initiation factor 3 subunit H	EIF3H	GKGGSGDSAVK
	611.349	5	P55884	K202	Eukaryotic translation initiation factor 3 subunit B	EIF3B	P55884	K209	Eukaryotic translation initiation factor 3 subunit B	EIF3B	NVIHKIFSK	P55884	K257	Eukaryotic translation initiation factor 3 subunit B	EIF3B	LDKQHTFR
	647.02	6	P55884	K693	Eukaryotic translation initiation factor 3 subunit B	EIF3B	Q13347	K264	Eukaryotic translation initiation factor 3 subunit I	EIF3I	IGKFEAR	Q13347	K282	Eukaryotic translation initiation factor 3 subunit I	EIF3I	VKGHFGPINSVAFHPDGK
	554.733	7	P55884	K693	Eukaryotic translation initiation factor 3 subunit B	EIF3B	Q13347	K264	Eukaryotic translation initiation factor 3 subunit I	EIF3I	IGKFEAR	Q13347	K282	Eukaryotic translation initiation factor 3 subunit I	EIF3I	VKGHFGPINSVAFHPDGK
	581.167	7	P55884	K729	Eukaryotic translation initiation factor 3 subunit B	EIF3B	Q13347	K264	Eukaryotic translation initiation factor 3 subunit I	EIF3I	IGKFEAR	Q13347	K282	Eukaryotic translation initiation factor 3 subunit I	EIF3I	VKGHFGPINSVAFHPDGK
	660.182	6	P55884	K734	Eukaryotic translation initiation factor 3 subunit B	EIF3B	Q13347	K264	Eukaryotic translation initiation factor 3 subunit I	EIF3I	IGKFEAR	Q13347	K282	Eukaryotic translation initiation factor 3 subunit I	EIF3I	VKGHFGPINSVAFHPDGK
	750.153	5	Q99613	K877	Eukaryotic translation initiation factor 3 subunit C	EIF3C	Q99613	K889	Eukaryotic translation initiation factor 3 subunit C	EIF3C	DQKDGYR	Q99613	K894	Eukaryotic translation initiation factor 3 subunit C	EIF3C	KNEGYMR
	725.682	6	Q99613	K877	Eukaryotic translation initiation factor 3 subunit C	EIF3C	Q99613	K889	Eukaryotic translation initiation factor 3 subunit C	EIF3C	DQKDGYR	O15372	K274	Eukaryotic translation initiation factor 3 subunit H	EIF3H	QQQQKHQYQQR
	633.103	5	Q99613	K889	Eukaryotic translation initiation factor 3 subunit C	EIF3C	Q99613	K894	Eukaryotic translation initiation factor 3 subunit C	EIF3C	KNEGYMR	O15372	K269	Eukaryotic translation initiation factor 3 subunit H	EIF3H	NTSKQQQQK
	632.906	5	Q99613	K889	Eukaryotic translation initiation factor 3 subunit C	EIF3C	Q99613	K894	Eukaryotic translation initiation factor 3 subunit C	EIF3C	KNEGYMR	O15372	K269	Eukaryotic translation initiation factor 3 subunit H	EIF3H	NTSKQQQQK
	714.94	5	Q99613	K889	Eukaryotic translation initiation factor 3 subunit C	EIF3C	Q99613	K894	Eukaryotic translation initiation factor 3 subunit C	EIF3C	KNEGYMR	O15372	K274	Eukaryotic translation initiation factor 3 subunit H	EIF3H	QQQQKHQYQQR
	714.94	5	Q99613	K889	Eukaryotic translation initiation factor 3 subunit C	EIF3C	Q99613	K894	Eukaryotic translation initiation factor 3 subunit C	EIF3C	KNEGYMR	O15372	K274	Eukaryotic translation initiation factor 3 subunit H	EIF3H	QQQQKHQYQQR
	718.136	5	Q99613	K889	Eukaryotic translation initiation factor 3 subunit C	EIF3C	Q99613	K894	Eukaryotic translation initiation factor 3 subunit C	EIF3C	KNEGYMR	O15372	K274	Eukaryotic translation initiation factor 3 subunit H	EIF3H	QQQQKHQYQQR
	715.142	5	Q99613	K889	Eukaryotic translation initiation factor 3 subunit C	EIF3C	Q99613	K894	Eukaryotic translation initiation factor 3 subunit C	EIF3C	KNEGYMR	O15372	K274	Eukaryotic translation initiation factor 3 subunit H	EIF3H	QQQQKHQYQQR
	714.94	5	Q99613	K889	Eukaryotic translation initiation factor 3 subunit C	EIF3C	Q99613	K894	Eukaryotic translation initiation factor 3 subunit C	EIF3C	KNEGYMR	O15372	K274	Eukaryotic translation initiation factor 3 subunit H	EIF3H	QQQQKHQYQQR
	714.942	5	Q99613	K889	Eukaryotic translation initiation factor 3 subunit C	EIF3C	Q99613	K894	Eukaryotic translation initiation factor 3 subunit C	EIF3C	KNEGYMR	O15372	K274	Eukaryotic translation initiation factor 3 subunit H	EIF3H	QQQQKHQYQQR
	714.943	5	Q99613	K889	Eukaryotic translation initiation factor 3 subunit C	EIF3C	Q99613	K894	Eukaryotic translation initiation factor 3 subunit C	EIF3C	KNEGYMR	O15372	K274	Eukaryotic translation initiation factor 3 subunit H	EIF3H	QQQQKHQYQQR
	714.942	5	Q99613	K889	Eukaryotic translation initiation factor 3 subunit C	EIF3C	Q99613	K894	Eukaryotic translation initiation factor 3 subunit C	EIF3C	KNEGYMR	O15372	K274	Eukaryotic translation initiation factor 3 subunit H	EIF3H	QQQQKHQYQQR
	718.542	5	Q99613	K889	Eukaryotic translation initiation factor 3 subunit C	EIF3C	Q99613	K894	Eukaryotic translation initiation factor 3 subunit C	EIF3C	KNEGYMR	O15372	K274	Eukaryotic translation initiation factor 3 subunit H	EIF3H	QQQQKHQYQQR
	595.953	6	Q99613	K889	Eukaryotic translation initiation factor 3 subunit C	EIF3C	Q99613	K894	Eukaryotic translation initiation factor 3 subunit C	EIF3C	KNEGYMR	O15372	K274	Eukaryotic translation initiation factor 3 subunit H	EIF3H	QQQQKHQYQQR
	755.222	6	O15371	K90	Eukaryotic translation initiation factor 3 subunit D	EIF3D	P42677	K16	40S ribosomal protein S27	RPS27	DLLHPSPEEEKRK	P62081	K160	40S ribosomal protein S7	RPS7	VHLDKAQQNNVEHK
	804.915	4	P60228	K409	Eukaryotic translation initiation factor 3 subunit E	EIF3E	Q9Y262	K302	Eukaryotic translation initiation factor 3 subunit L	EIF3L	KSMYSR	Q9Y262	K549	Eukaryotic translation initiation factor 3 subunit L	EIF3L	QIHKFEELNR
	643.727	5	P60228	K409	Eukaryotic translation initiation factor 3 subunit E	EIF3E	Q9Y262	K302	Eukaryotic translation initiation factor 3 subunit L	EIF3L	KSMYSR	Q9Y262	K549	Eukaryotic translation initiation factor 3 subunit L	EIF3L	QIHKFEELNR
	647.335	5	P60228	K409	Eukaryotic translation initiation factor 3 subunit E	EIF3E	Q9Y262	K302	Eukaryotic translation initiation factor 3 subunit L	EIF3L	KSMYSR	Q9Y262	K549	Eukaryotic translation initiation factor 3 subunit L	EIF3L	QIHKFEELNR
	647.135	5	P60228	K409	Eukaryotic translation initiation factor 3 subunit E	EIF3E	Q9Y262	K302	Eukaryotic translation initiation factor 3 subunit L	EIF3L	KSMYSR	Q9Y262	K549	Eukaryotic translation initiation factor 3 subunit L	EIF3L	QIHKFEELNR
	643.937	5	P60228	K409	Eukaryotic translation initiation factor 3 subunit E	EIF3E	Q9Y262	K302	Eukaryotic translation initiation factor 3 subunit L	EIF3L	KSMYSR	Q9Y262	K549	Eukaryotic translation initiation factor 3 subunit L	EIF3L	QIHKFEELNR
	539.448	6	P60228	K409	Eukaryotic translation initiation factor 3 subunit E	EIF3E	Q9Y262	K302	Eukaryotic translation initiation factor 3 subunit L	EIF3L	KSMYSR	Q9Y262	K549	Eukaryotic translation initiation factor 3 subunit L	EIF3L	QIHKFEELNR
	536.781	6	P60228	K409	Eukaryotic translation initiation factor 3 subunit E	EIF3E	Q9Y262	K302	Eukaryotic translation initiation factor 3 subunit L	EIF3L	KSMYSR	Q9Y262	K549	Eukaryotic translation initiation factor 3 subunit L	EIF3L	QIHKFEELNR
	628.318	5	Q04637	K1153	Eukaryotic translation initiation factor 4 gamma 1	EIF4G1	Q04637	K1183	Eukaryotic translation initiation factor 4 gamma 1	EIF4G1	TPATKR	Q04637	K1188	Eukaryotic translation initiation factor 4 gamma 1	EIF4G1	SFSKEVEER
	628.116	5	Q04637	K1153	Eukaryotic translation initiation factor 4 gamma 1	EIF4G1	Q04637	K1183	Eukaryotic translation initiation factor 4 gamma 1	EIF4G1	TPATKR	Q04637	K1188	Eukaryotic translation initiation factor 4 gamma 1	EIF4G1	SFSKEVEER
	562.487	5	Q04637	K1153	Eukaryotic translation initiation factor 4 gamma 1	EIF4G1	Q04637	K1183	Eukaryotic translation initiation factor 4 gamma 1	EIF4G1	TPATKR	Q04637	K1188	Eukaryotic translation initiation factor 4 gamma 1	EIF4G1	SFSKEVEER
	523.597	6	Q04637	K1153	Eukaryotic translation initiation factor 4 gamma 1	EIF4G1	Q04637	K1183	Eukaryotic translation initiation factor 4 gamma 1	EIF4G1	TPATKR	Q04637	K1188	Eukaryotic translation initiation factor 4 gamma 1	EIF4G1	SFSKEVEER
	668.343	5	Q04637	K1183	Eukaryotic translation initiation factor 4 gamma 1	EIF4G1	Q04637	K1188	Eukaryotic translation initiation factor 4 gamma 1	EIF4G1	SFSKEVEER	Q04637	K1206	Eukaryotic translation initiation factor 4 gamma 1	EIF4G1	KAASLTEDRDR
	614.117	5	Q04637	K1183	Eukaryotic translation initiation factor 4 gamma 1	EIF4G1	Q04637	K1188	Eukaryotic translation initiation factor 4 gamma 1	EIF4G1	SFSKEVEER	Q04637	K1206	Eukaryotic translation initiation factor 4 gamma 1	EIF4G1	KAASLTEDR
	533.68	5	Q04637	K1183	Eukaryotic translation initiation factor 4 gamma 1	EIF4G1	Q04637	K1188	Eukaryotic translation initiation factor 4 gamma 1	EIF4G1	SFSKEVEER	Q04637	K1222	Eukaryotic translation initiation factor 4 gamma 1	EIF4G1	DAVKR
	653.048	6	Q04637	K795	Eukaryotic translation initiation factor 4 gamma 1	EIF4G1	Q04637	K832	Eukaryotic translation initiation factor 4 gamma 1	EIF4G1	VPTTEKPTVTVNFR	Q04637	K841	Eukaryotic translation initiation factor 4 gamma 1	EIF4G1	KLLLNR
	578.939	5	P23588	K6	Eukaryotic translation initiation factor 4B	EIF4B	P62280	K45	40S ribosomal protein S11	RPS11	NIGLGFKTPK	P62280	K144	40S ribosomal protein S11	RPS11	FNVLKVTK
	725.538	6	P23588	K337	Eukaryotic translation initiation factor 4B	EIF4B	P23588	K343	Eukaryotic translation initiation factor 4B	EIF4B	STPKEDDSSASTSQSTR	P23588	K365	Eukaryotic translation initiation factor 4B	EIF4B	AASIFGGAKPVDTAAR
	770.773	5	P23588	K557	Eukaryotic translation initiation factor 4B	EIF4B	P23588	K566	Eukaryotic translation initiation factor 4B	EIF4B	KDQDSR	P23588	K577	Eukaryotic translation initiation factor 4B	EIF4B	SAPEPKKPEENPASK
	717.754	5	P23588	K562	Eukaryotic translation initiation factor 4B	EIF4B	P23588	K566	Eukaryotic translation initiation factor 4B	EIF4B	KDQDSR	P23588	K577	Eukaryotic translation initiation factor 4B	EIF4B	SAPEPKKPEENPASK
	717.754	5	P23588	K562	Eukaryotic translation initiation factor 4B	EIF4B	P23588	K566	Eukaryotic translation initiation factor 4B	EIF4B	KDQDSR	P23588	K577	Eukaryotic translation initiation factor 4B	EIF4B	SAPEPKKPEENPASK
	554.665	5	Q15056	K76	Eukaryotic translation initiation factor 4H	EIF4H	Q15056	K123	Eukaryotic translation initiation factor 4H	EIF4H	QDKGGFGFR	Q15056	K130	Eukaryotic translation initiation factor 4H	EIF4H	KGGPDDR
	554.665	5	Q15056	K76	Eukaryotic translation initiation factor 4H	EIF4H	Q15056	K123	Eukaryotic translation initiation factor 4H	EIF4H	QDKGGFGFR	Q15056	K130	Eukaryotic translation initiation factor 4H	EIF4H	KGGPDDR
	839.437	5	Q9Y2L1	K378	Exosome complex exonuclease RRP44	DIS3	Q9Y2L1	K822	Exosome complex exonuclease RRP44	DIS3	HKMAQYAQR	Q9Y2L1	K922	Exosome complex exonuclease RRP44	DIS3	IMLDSSNLQHQKIR
	839.638	5	Q9Y2L1	K378	Exosome complex exonuclease RRP44	DIS3	Q9Y2L1	K822	Exosome complex exonuclease RRP44	DIS3	HKMAQYAQR	Q9Y2L1	K922	Exosome complex exonuclease RRP44	DIS3	IMLDSSNLQHQKIR
	839.238	5	Q9Y2L1	K378	Exosome complex exonuclease RRP44	DIS3	Q9Y2L1	K822	Exosome complex exonuclease RRP44	DIS3	HKMAQYAQR	Q9Y2L1	K922	Exosome complex exonuclease RRP44	DIS3	IMLDSSNLQHQKIR
	699.534	6	Q9Y2L1	K378	Exosome complex exonuclease RRP44	DIS3	Q9Y2L1	K822	Exosome complex exonuclease RRP44	DIS3	HKMAQYAQR	Q9Y2L1	K922	Exosome complex exonuclease RRP44	DIS3	IMLDSSNLQHQKIR
	702.365	6	Q9Y2L1	K378	Exosome complex exonuclease RRP44	DIS3	Q9Y2L1	K822	Exosome complex exonuclease RRP44	DIS3	HKMAQYAQR	Q9Y2L1	K922	Exosome complex exonuclease RRP44	DIS3	IMLDSSNLQHQKIR
	607.944	5	P15311	K3	Ezrin	EZR	P15311	K64	Ezrin	EZR	KVSAQEVR	P15311	K72	Ezrin	EZR	KENPLQFK
	607.944	5	P15311	K3	Ezrin	EZR	P15311	K64	Ezrin	EZR	KVSAQEVR	P15311	K72	Ezrin	EZR	KENPLQFK
	607.944	5	P15311	K3	Ezrin	EZR	P15311	K64	Ezrin	EZR	KVSAQEVR	P35241	K72	Radixin	RDX	KENPLQFK
	607.944	5	P15311	K3	Ezrin	EZR	P15311	K64	Ezrin	EZR	KVSAQEVR	P35241	K72	Radixin	RDX	KENPLQFK
	607.944	5	P15311	K64	Ezrin	EZR	P15311	K72	Ezrin	EZR	KENPLQFK	P35241	K3	Radixin	RDX	MPKPINVR
	607.944	5	P15311	K64	Ezrin	EZR	P15311	K72	Ezrin	EZR	KENPLQFK	P35241	K3	Radixin	RDX	MPKPINVR
	607.944	5	P15311	K64	Ezrin	EZR	P35241	K3	Radixin	RDX	MPKPINVR	P35241	K72	Radixin	RDX	KENPLQFK
	607.944	5	P15311	K64	Ezrin	EZR	P35241	K3	Radixin	RDX	MPKPINVR	P35241	K72	Radixin	RDX	KENPLQFK
	627.359	4	Q16658	K244	Fascin	FSCN1	P62807	K6	Histone H2B type 1-C/E/F/G/I	HIST1H2BC	MPEPAKSAPAPK	P62807	K17	Histone H2B type 1-C/E/F/G/I	HIST1H2BC	KAVTK
	627.359	4	Q16658	K244	Fascin	FSCN1	P62807	K6	Histone H2B type 1-C/E/F/G/I	HIST1H2BC	MPEPAKSAPAPK	P58876	K17	Histone H2B type 1-D	HIST1H2BD	KAVTK
	627.359	4	Q16658	K244	Fascin	FSCN1	P62807	K6	Histone H2B type 1-C/E/F/G/I	HIST1H2BC	MPEPAKSAPAPK	Q93079	K17	Histone H2B type 1-H	HIST1H2BH	KAVTK
	627.359	4	Q16658	K244	Fascin	FSCN1	P62807	K6	Histone H2B type 1-C/E/F/G/I	HIST1H2BC	MPEPAKSAPAPK	P23527	K17	Histone H2B type 1-O	HIST1H2BO	KAVTK
	627.359	4	Q16658	K244	Fascin	FSCN1	P62807	K6	Histone H2B type 1-C/E/F/G/I	HIST1H2BC	MPEPAKSAPAPK	Q16778	K17	Histone H2B type 2-E	HIST2H2BE	KAVTK
	551.103	5	P49327	K53	Fatty acid synthase	FASN	P07910	K176	Heterogeneous nuclear ribonucleoproteins C1/C2	HNRNPC	SGFNSKSGQR	P07910	K198	Heterogeneous nuclear ribonucleoproteins C1/C2	HNRNPC	KELTQIK
	758.208	5	P39748	K109	Flap endonuclease 1	FEN1	P39748	K128	Flap endonuclease 1	FEN1	FTKR	P39748	K132	Flap endonuclease 1	FEN1	LVKVTK
	580.645	6	P39748	K24	Flap endonuclease 1	FEN1	P39748	K201	Flap endonuclease 1	FEN1	KLPIQEFHLSR	P39748	K330	Flap endonuclease 1	FEN1	LSKSR
	609.345	4	P39748	K326	Flap endonuclease 1	FEN1	P39748	K330	Flap endonuclease 1	FEN1	LSKSR	P39748	K354	Flap endonuclease 1	FEN1	VTGSLSSAKR
	487.679	5	P39748	K326	Flap endonuclease 1	FEN1	P39748	K330	Flap endonuclease 1	FEN1	LSKSR	P39748	K354	Flap endonuclease 1	FEN1	VTGSLSSAKR
	487.678	5	P39748	K326	Flap endonuclease 1	FEN1	P39748	K330	Flap endonuclease 1	FEN1	LSKSR	P39748	K354	Flap endonuclease 1	FEN1	VTGSLSSAKR
	487.678	5	P39748	K326	Flap endonuclease 1	FEN1	P39748	K330	Flap endonuclease 1	FEN1	LSKSR	P39748	K354	Flap endonuclease 1	FEN1	VTGSLSSAKR
	406.567	6	P39748	K326	Flap endonuclease 1	FEN1	P39748	K330	Flap endonuclease 1	FEN1	LSKSR	P39748	K354	Flap endonuclease 1	FEN1	VTGSLSSAKR
	799.817	5	P39748	K99	Flap endonuclease 1	FEN1	P39748	K109	Flap endonuclease 1	FEN1	AEAEKQLQQAQAAGAEQEVEK	P39748	K132	Flap endonuclease 1	FEN1	LVKVTK
	693.04	6	P39748	K99	Flap endonuclease 1	FEN1	P39748	K109	Flap endonuclease 1	FEN1	RAEAEKQLQQAQAAGAEQEVEK	P39748	K132	Flap endonuclease 1	FEN1	LVKVTK
	487.678	5	P39748	K326	Flap endonuclease 1	FEN1	P39748	K354	Flap endonuclease 1	FEN1	VTGSLSSAKR	P35610	K15	Sterol O-acyltransferase 1	SOAT1	LSKSR
	406.567	6	P39748	K326	Flap endonuclease 1	FEN1	P39748	K354	Flap endonuclease 1	FEN1	VTGSLSSAKR	P35610	K15	Sterol O-acyltransferase 1	SOAT1	LSKSR
	589.944	5	P06744	K523	Glucose-6-phosphate isomerase	GPI	P84098	K186	60S ribosomal protein L19	RPL19	EEIIKTLSK	P62081	K74	40S ribosomal protein S7	RPS7	SFQKIQVR
	668.376	6	P06744	K447	Glucose-6-phosphate isomerase	GPI	P06744	K466	Glucose-6-phosphate isomerase	GPI	LLPHKVFEGNRPTNSIVFTK	P06744	K523	Glucose-6-phosphate isomerase	GPI	QLAKK
	864.628	5	P06744	K89	Glucose-6-phosphate isomerase	GPI	P06744	K366	Glucose-6-phosphate isomerase	GPI	YITKSGTR	P06744	K454	Glucose-6-phosphate isomerase	GPI	ELQAAGKSPEDLER
	864.828	5	P06744	K89	Glucose-6-phosphate isomerase	GPI	P06744	K366	Glucose-6-phosphate isomerase	GPI	YITKSGTR	P06744	K454	Glucose-6-phosphate isomerase	GPI	ELQAAGKSPEDLER
	720.693	6	P06744	K89	Glucose-6-phosphate isomerase	GPI	P06744	K366	Glucose-6-phosphate isomerase	GPI	YITKSGTR	P06744	K454	Glucose-6-phosphate isomerase	GPI	ELQAAGKSPEDLER
	720.86	6	P06744	K89	Glucose-6-phosphate isomerase	GPI	P06744	K366	Glucose-6-phosphate isomerase	GPI	YITKSGTR	P06744	K454	Glucose-6-phosphate isomerase	GPI	ELQAAGKSPEDLER
	782.726	6	P47897	K366	Glutamine--tRNA ligase	QARS	P47897	K412	Glutamine--tRNA ligase	QARS	LVMEDGKMDPVAYR	P47897	K421	Glutamine--tRNA ligase	QARS	VKYTPHHR
	668.623	7	P47897	K366	Glutamine--tRNA ligase	QARS	P47897	K412	Glutamine--tRNA ligase	QARS	LVMEDGKMDPVAYR	P47897	K421	Glutamine--tRNA ligase	QARS	VKYTPHHR
	775.6	5	P47897	K628	Glutamine--tRNA ligase	QARS	P47897	K673	Glutamine--tRNA ligase	QARS	ADAGEKPK	P47897	K769	Glutamine--tRNA ligase	QARS	TVTLKEDPGKV
	672.686	6	P47897	K628	Glutamine--tRNA ligase	QARS	P47897	K673	Glutamine--tRNA ligase	QARS	RADAGEKPK	P47897	K769	Glutamine--tRNA ligase	QARS	TVTLKEDPGKV
	646.502	6	P47897	K628	Glutamine--tRNA ligase	QARS	P47897	K673	Glutamine--tRNA ligase	QARS	ADAGEKPK	P47897	K769	Glutamine--tRNA ligase	QARS	TVTLKEDPGKV
	595.721	5	P04406	K194	Glyceraldehyde-3-phosphate dehydrogenase	GAPDH	P04406	K251	Glyceraldehyde-3-phosphate dehydrogenase	GAPDH	LEKPAK	P04406	K259	Glyceraldehyde-3-phosphate dehydrogenase	GAPDH	YDDIKK
	583.725	5	P04406	K251	Glyceraldehyde-3-phosphate dehydrogenase	GAPDH	P04406	K259	Glyceraldehyde-3-phosphate dehydrogenase	GAPDH	YDDIKK	P04406	K263	Glyceraldehyde-3-phosphate dehydrogenase	GAPDH	VVKQASEGPLK
	583.726	5	P04406	K251	Glyceraldehyde-3-phosphate dehydrogenase	GAPDH	P04406	K259	Glyceraldehyde-3-phosphate dehydrogenase	GAPDH	YDDIKK	P04406	K263	Glyceraldehyde-3-phosphate dehydrogenase	GAPDH	VVKQASEGPLK
	583.727	5	P04406	K251	Glyceraldehyde-3-phosphate dehydrogenase	GAPDH	P04406	K259	Glyceraldehyde-3-phosphate dehydrogenase	GAPDH	YDDIKK	P04406	K263	Glyceraldehyde-3-phosphate dehydrogenase	GAPDH	VVKQASEGPLK
	575.657	6	P04406	K61	Glyceraldehyde-3-phosphate dehydrogenase	GAPDH	P04406	K251	Glyceraldehyde-3-phosphate dehydrogenase	GAPDH	LEKPAK	P04406	K260|K263	Glyceraldehyde-3-phosphate dehydrogenase	GAPDH	KVVKQASEGPLK
	664.969	5	P04406	K61	Glyceraldehyde-3-phosphate dehydrogenase	GAPDH	P04406	K251	Glyceraldehyde-3-phosphate dehydrogenase	GAPDH	LEKPAK	P04406	K263	Glyceraldehyde-3-phosphate dehydrogenase	GAPDH	VVKQASEGPLK
	792.027	5	P04406	K61	Glyceraldehyde-3-phosphate dehydrogenase	GAPDH	P04406	K251	Glyceraldehyde-3-phosphate dehydrogenase	GAPDH	LEKPAKYDDIK	P04406	K263	Glyceraldehyde-3-phosphate dehydrogenase	GAPDH	VVKQASEGPLK
	664.967	5	P04406	K61	Glyceraldehyde-3-phosphate dehydrogenase	GAPDH	P04406	K251	Glyceraldehyde-3-phosphate dehydrogenase	GAPDH	LEKPAK	P04406	K263	Glyceraldehyde-3-phosphate dehydrogenase	GAPDH	VVKQASEGPLK
	664.968	5	P04406	K61	Glyceraldehyde-3-phosphate dehydrogenase	GAPDH	P04406	K251	Glyceraldehyde-3-phosphate dehydrogenase	GAPDH	LEKPAK	P04406	K263	Glyceraldehyde-3-phosphate dehydrogenase	GAPDH	VVKQASEGPLK
	664.969	5	P04406	K61	Glyceraldehyde-3-phosphate dehydrogenase	GAPDH	P04406	K251	Glyceraldehyde-3-phosphate dehydrogenase	GAPDH	LEKPAK	P04406	K263	Glyceraldehyde-3-phosphate dehydrogenase	GAPDH	VVKQASEGPLK
	664.968	5	P04406	K61	Glyceraldehyde-3-phosphate dehydrogenase	GAPDH	P04406	K251	Glyceraldehyde-3-phosphate dehydrogenase	GAPDH	LEKPAK	P04406	K263	Glyceraldehyde-3-phosphate dehydrogenase	GAPDH	VVKQASEGPLK
	664.968	5	P04406	K61	Glyceraldehyde-3-phosphate dehydrogenase	GAPDH	P04406	K251	Glyceraldehyde-3-phosphate dehydrogenase	GAPDH	LEKPAK	P04406	K263	Glyceraldehyde-3-phosphate dehydrogenase	GAPDH	VVKQASEGPLK
	665.169	5	P04406	K61	Glyceraldehyde-3-phosphate dehydrogenase	GAPDH	P04406	K251	Glyceraldehyde-3-phosphate dehydrogenase	GAPDH	LEKPAK	P04406	K263	Glyceraldehyde-3-phosphate dehydrogenase	GAPDH	VVKQASEGPLK
	664.969	5	P04406	K61	Glyceraldehyde-3-phosphate dehydrogenase	GAPDH	P04406	K251	Glyceraldehyde-3-phosphate dehydrogenase	GAPDH	LEKPAK	P04406	K263	Glyceraldehyde-3-phosphate dehydrogenase	GAPDH	VVKQASEGPLK
	554.309	6	P04406	K61	Glyceraldehyde-3-phosphate dehydrogenase	GAPDH	P04406	K251	Glyceraldehyde-3-phosphate dehydrogenase	GAPDH	LEKPAK	P04406	K263	Glyceraldehyde-3-phosphate dehydrogenase	GAPDH	VVKQASEGPLK
	554.308	6	P04406	K61	Glyceraldehyde-3-phosphate dehydrogenase	GAPDH	P04406	K251	Glyceraldehyde-3-phosphate dehydrogenase	GAPDH	LEKPAK	P04406	K263	Glyceraldehyde-3-phosphate dehydrogenase	GAPDH	VVKQASEGPLK
	554.306	6	P04406	K61	Glyceraldehyde-3-phosphate dehydrogenase	GAPDH	P04406	K251	Glyceraldehyde-3-phosphate dehydrogenase	GAPDH	LEKPAK	P04406	K263	Glyceraldehyde-3-phosphate dehydrogenase	GAPDH	VVKQASEGPLK
	554.308	6	P04406	K61	Glyceraldehyde-3-phosphate dehydrogenase	GAPDH	P04406	K251	Glyceraldehyde-3-phosphate dehydrogenase	GAPDH	LEKPAK	P04406	K263	Glyceraldehyde-3-phosphate dehydrogenase	GAPDH	VVKQASEGPLK
	554.309	6	P04406	K61	Glyceraldehyde-3-phosphate dehydrogenase	GAPDH	P04406	K251	Glyceraldehyde-3-phosphate dehydrogenase	GAPDH	LEKPAK	P04406	K263	Glyceraldehyde-3-phosphate dehydrogenase	GAPDH	VVKQASEGPLK
	554.309	6	P04406	K61	Glyceraldehyde-3-phosphate dehydrogenase	GAPDH	P04406	K251	Glyceraldehyde-3-phosphate dehydrogenase	GAPDH	LEKPAK	P04406	K263	Glyceraldehyde-3-phosphate dehydrogenase	GAPDH	VVKQASEGPLK
	575.659	6	P04406	K61	Glyceraldehyde-3-phosphate dehydrogenase	GAPDH	P04406	K251	Glyceraldehyde-3-phosphate dehydrogenase	GAPDH	LEKPAK	P04406	K263	Glyceraldehyde-3-phosphate dehydrogenase	GAPDH	KVVKQASEGPLK
	584.32	7	P04406	K61	Glyceraldehyde-3-phosphate dehydrogenase	GAPDH	P04406	K251	Glyceraldehyde-3-phosphate dehydrogenase	GAPDH	LEKPAKYDDIKK	P04406	K263	Glyceraldehyde-3-phosphate dehydrogenase	GAPDH	VVKQASEGPLK
	584.322	7	P04406	K61	Glyceraldehyde-3-phosphate dehydrogenase	GAPDH	P04406	K251	Glyceraldehyde-3-phosphate dehydrogenase	GAPDH	LEKPAKYDDIKK	P04406	K263	Glyceraldehyde-3-phosphate dehydrogenase	GAPDH	VVKQASEGPLK
	584.178	7	P04406	K61	Glyceraldehyde-3-phosphate dehydrogenase	GAPDH	P04406	K251|K254	Glyceraldehyde-3-phosphate dehydrogenase	GAPDH	LEKPAKYDDIKK	P04406	K263	Glyceraldehyde-3-phosphate dehydrogenase	GAPDH	VVKQASEGPLK
	684.165	5	P04406	K61	Glyceraldehyde-3-phosphate dehydrogenase	GAPDH	P04406	K259	Glyceraldehyde-3-phosphate dehydrogenase	GAPDH	YDDIKK	P04406	K263	Glyceraldehyde-3-phosphate dehydrogenase	GAPDH	VVKQASEGPLK
	684.165	5	P04406	K61	Glyceraldehyde-3-phosphate dehydrogenase	GAPDH	P04406	K259	Glyceraldehyde-3-phosphate dehydrogenase	GAPDH	YDDIKK	P04406	K263	Glyceraldehyde-3-phosphate dehydrogenase	GAPDH	VVKQASEGPLK
	684.165	5	P04406	K61	Glyceraldehyde-3-phosphate dehydrogenase	GAPDH	P04406	K259	Glyceraldehyde-3-phosphate dehydrogenase	GAPDH	YDDIKK	P04406	K263	Glyceraldehyde-3-phosphate dehydrogenase	GAPDH	VVKQASEGPLK
	684.367	5	P04406	K61	Glyceraldehyde-3-phosphate dehydrogenase	GAPDH	P04406	K259	Glyceraldehyde-3-phosphate dehydrogenase	GAPDH	YDDIKK	P04406	K263	Glyceraldehyde-3-phosphate dehydrogenase	GAPDH	VVKQASEGPLK
	684.166	5	P04406	K61	Glyceraldehyde-3-phosphate dehydrogenase	GAPDH	P04406	K259	Glyceraldehyde-3-phosphate dehydrogenase	GAPDH	YDDIKK	P04406	K263	Glyceraldehyde-3-phosphate dehydrogenase	GAPDH	VVKQASEGPLK
	684.165	5	P04406	K61	Glyceraldehyde-3-phosphate dehydrogenase	GAPDH	P04406	K259	Glyceraldehyde-3-phosphate dehydrogenase	GAPDH	YDDIKK	P04406	K263	Glyceraldehyde-3-phosphate dehydrogenase	GAPDH	VVKQASEGPLK
	684.167	5	P04406	K61	Glyceraldehyde-3-phosphate dehydrogenase	GAPDH	P04406	K259	Glyceraldehyde-3-phosphate dehydrogenase	GAPDH	YDDIKK	P04406	K263	Glyceraldehyde-3-phosphate dehydrogenase	GAPDH	VVKQASEGPLK
	1010.81	4	P0DMV8	K159	Heat shock 70 kDa protein 1A	HSPA1A	P0DMV8	K500	Heat shock 70 kDa protein 1A	HSPA1A	ANKITITNDK	P0DMV8	K512	Heat shock 70 kDa protein 1A	HSPA1A	LSKEEIER
	808.843	5	P0DMV8	K159	Heat shock 70 kDa protein 1A	HSPA1A	P0DMV8	K500	Heat shock 70 kDa protein 1A	HSPA1A	ANKITITNDK	P0DMV8	K512	Heat shock 70 kDa protein 1A	HSPA1A	LSKEEIER
	808.845	5	P0DMV8	K159	Heat shock 70 kDa protein 1A	HSPA1A	P0DMV8	K500	Heat shock 70 kDa protein 1A	HSPA1A	ANKITITNDK	P0DMV8	K512	Heat shock 70 kDa protein 1A	HSPA1A	LSKEEIER
	674.204	6	P0DMV8	K159	Heat shock 70 kDa protein 1A	HSPA1A	P0DMV8	K500	Heat shock 70 kDa protein 1A	HSPA1A	ANKITITNDK	P0DMV8	K512	Heat shock 70 kDa protein 1A	HSPA1A	LSKEEIER
	674.04	6	P0DMV8	K159	Heat shock 70 kDa protein 1A	HSPA1A	P0DMV8	K500	Heat shock 70 kDa protein 1A	HSPA1A	ANKITITNDK	P0DMV8	K512	Heat shock 70 kDa protein 1A	HSPA1A	LSKEEIER
	788.633	5	P0DMV8	K159	Heat shock 70 kDa protein 1A	HSPA1A	P0DMV8	K507	Heat shock 70 kDa protein 1A	HSPA1A	ITITNDKGR	P0DMV8	K512	Heat shock 70 kDa protein 1A	HSPA1A	LSKEEIER
	788.635	5	P0DMV8	K159	Heat shock 70 kDa protein 1A	HSPA1A	P0DMV8	K507	Heat shock 70 kDa protein 1A	HSPA1A	ITITNDKGR	P0DMV8	K512	Heat shock 70 kDa protein 1A	HSPA1A	LSKEEIER
	788.638	5	P0DMV8	K159	Heat shock 70 kDa protein 1A	HSPA1A	P0DMV8	K507	Heat shock 70 kDa protein 1A	HSPA1A	ITITNDKGR	P0DMV8	K512	Heat shock 70 kDa protein 1A	HSPA1A	LSKEEIER
	788.633	5	P0DMV8	K159	Heat shock 70 kDa protein 1A	HSPA1A	P0DMV8	K507	Heat shock 70 kDa protein 1A	HSPA1A	ITITNDKGR	P0DMV8	K512	Heat shock 70 kDa protein 1A	HSPA1A	LSKEEIER
	788.835	5	P0DMV8	K159	Heat shock 70 kDa protein 1A	HSPA1A	P0DMV8	K507	Heat shock 70 kDa protein 1A	HSPA1A	ITITNDKGR	P0DMV8	K512	Heat shock 70 kDa protein 1A	HSPA1A	LSKEEIER
	657.361	6	P0DMV8	K159	Heat shock 70 kDa protein 1A	HSPA1A	P0DMV8	K507	Heat shock 70 kDa protein 1A	HSPA1A	ITITNDKGR	P0DMV8	K512	Heat shock 70 kDa protein 1A	HSPA1A	LSKEEIER
	657.363	6	P0DMV8	K159	Heat shock 70 kDa protein 1A	HSPA1A	P0DMV8	K507	Heat shock 70 kDa protein 1A	HSPA1A	ITITNDKGR	P0DMV8	K512	Heat shock 70 kDa protein 1A	HSPA1A	LSKEEIER
	657.528	6	P0DMV8	K159	Heat shock 70 kDa protein 1A	HSPA1A	P0DMV8	K507	Heat shock 70 kDa protein 1A	HSPA1A	ITITNDKGR	P0DMV8	K512	Heat shock 70 kDa protein 1A	HSPA1A	LSKEEIER
	657.531	6	P0DMV8	K159	Heat shock 70 kDa protein 1A	HSPA1A	P0DMV8	K507	Heat shock 70 kDa protein 1A	HSPA1A	ITITNDKGR	P0DMV8	K512	Heat shock 70 kDa protein 1A	HSPA1A	LSKEEIER
	657.364	6	P0DMV8	K159	Heat shock 70 kDa protein 1A	HSPA1A	P0DMV8	K507	Heat shock 70 kDa protein 1A	HSPA1A	ITITNDKGR	P0DMV8	K512	Heat shock 70 kDa protein 1A	HSPA1A	LSKEEIER
	740.893	4	P0DMV8	K190	Heat shock 70 kDa protein 1A	HSPA1A	P0DMV8	K507	Heat shock 70 kDa protein 1A	HSPA1A	ITITNDKGR	P0DMV8	K512	Heat shock 70 kDa protein 1A	HSPA1A	LSKEEIER
	740.895	4	P0DMV8	K190	Heat shock 70 kDa protein 1A	HSPA1A	P0DMV8	K507	Heat shock 70 kDa protein 1A	HSPA1A	ITITNDKGR	P0DMV8	K512	Heat shock 70 kDa protein 1A	HSPA1A	LSKEEIER
	740.895	4	P0DMV8	K190	Heat shock 70 kDa protein 1A	HSPA1A	P0DMV8	K507	Heat shock 70 kDa protein 1A	HSPA1A	ITITNDKGR	P0DMV8	K512	Heat shock 70 kDa protein 1A	HSPA1A	LSKEEIER
	592.917	5	P0DMV8	K190	Heat shock 70 kDa protein 1A	HSPA1A	P0DMV8	K507	Heat shock 70 kDa protein 1A	HSPA1A	ITITNDKGR	P0DMV8	K512	Heat shock 70 kDa protein 1A	HSPA1A	LSKEEIER
	592.916	5	P0DMV8	K190	Heat shock 70 kDa protein 1A	HSPA1A	P0DMV8	K507	Heat shock 70 kDa protein 1A	HSPA1A	ITITNDKGR	P0DMV8	K512	Heat shock 70 kDa protein 1A	HSPA1A	LSKEEIER
	592.917	5	P0DMV8	K190	Heat shock 70 kDa protein 1A	HSPA1A	P0DMV8	K507	Heat shock 70 kDa protein 1A	HSPA1A	ITITNDKGR	P0DMV8	K512	Heat shock 70 kDa protein 1A	HSPA1A	LSKEEIER
	592.917	5	P0DMV8	K190	Heat shock 70 kDa protein 1A	HSPA1A	P0DMV8	K507	Heat shock 70 kDa protein 1A	HSPA1A	ITITNDKGR	P0DMV8	K512	Heat shock 70 kDa protein 1A	HSPA1A	LSKEEIER
	592.917	5	P0DMV8	K190	Heat shock 70 kDa protein 1A	HSPA1A	P0DMV8	K507	Heat shock 70 kDa protein 1A	HSPA1A	ITITNDKGR	P0DMV8	K512	Heat shock 70 kDa protein 1A	HSPA1A	LSKEEIER
	592.917	5	P0DMV8	K190	Heat shock 70 kDa protein 1A	HSPA1A	P0DMV8	K507	Heat shock 70 kDa protein 1A	HSPA1A	ITITNDKGR	P0DMV8	K512	Heat shock 70 kDa protein 1A	HSPA1A	LSKEEIER
	494.265	6	P0DMV8	K190	Heat shock 70 kDa protein 1A	HSPA1A	P0DMV8	K507	Heat shock 70 kDa protein 1A	HSPA1A	ITITNDKGR	P0DMV8	K512	Heat shock 70 kDa protein 1A	HSPA1A	LSKEEIER
	494.265	6	P0DMV8	K190	Heat shock 70 kDa protein 1A	HSPA1A	P0DMV8	K507	Heat shock 70 kDa protein 1A	HSPA1A	ITITNDKGR	P0DMV8	K512	Heat shock 70 kDa protein 1A	HSPA1A	LSKEEIER
	494.265	6	P0DMV8	K190	Heat shock 70 kDa protein 1A	HSPA1A	P0DMV8	K507	Heat shock 70 kDa protein 1A	HSPA1A	ITITNDKGR	P0DMV8	K512	Heat shock 70 kDa protein 1A	HSPA1A	LSKEEIER
	494.265	6	P0DMV8	K190	Heat shock 70 kDa protein 1A	HSPA1A	P0DMV8	K507	Heat shock 70 kDa protein 1A	HSPA1A	ITITNDKGR	P0DMV8	K512	Heat shock 70 kDa protein 1A	HSPA1A	LSKEEIER
	494.265	6	P0DMV8	K190	Heat shock 70 kDa protein 1A	HSPA1A	P0DMV8	K507	Heat shock 70 kDa protein 1A	HSPA1A	ITITNDKGR	P0DMV8	K512	Heat shock 70 kDa protein 1A	HSPA1A	LSKEEIER
	494.264	6	P0DMV8	K190	Heat shock 70 kDa protein 1A	HSPA1A	P0DMV8	K507	Heat shock 70 kDa protein 1A	HSPA1A	ITITNDKGR	P0DMV8	K512	Heat shock 70 kDa protein 1A	HSPA1A	LSKEEIER
	494.265	6	P0DMV8	K190	Heat shock 70 kDa protein 1A	HSPA1A	P0DMV8	K507	Heat shock 70 kDa protein 1A	HSPA1A	ITITNDKGR	P0DMV8	K512	Heat shock 70 kDa protein 1A	HSPA1A	LSKEEIER
	494.265	6	P0DMV8	K190	Heat shock 70 kDa protein 1A	HSPA1A	P0DMV8	K507	Heat shock 70 kDa protein 1A	HSPA1A	ITITNDKGR	P0DMV8	K512	Heat shock 70 kDa protein 1A	HSPA1A	LSKEEIER
	688.759	5	P0DMV8	K507	Heat shock 70 kDa protein 1A	HSPA1A	P0DMV8	K512	Heat shock 70 kDa protein 1A	HSPA1A	LSKEEIER	P0DMV8	K524	Heat shock 70 kDa protein 1A	HSPA1A	MVQEAEKYK
	780.254	7	P0DMV8	K88	Heat shock 70 kDa protein 1A	HSPA1A	P0DMV8	K246	Heat shock 70 kDa protein 1A	HSPA1A	LVNHFVEEFKR	P0DMV8	K257	Heat shock 70 kDa protein 1A	HSPA1A	DISQNKR
	682.723	8	P0DMV8	K88	Heat shock 70 kDa protein 1A	HSPA1A	P0DMV8	K246	Heat shock 70 kDa protein 1A	HSPA1A	LVNHFVEEFKR	P0DMV8	K257	Heat shock 70 kDa protein 1A	HSPA1A	DISQNKR
	1010.81	4	P0DMV8	K159	Heat shock 70 kDa protein 1A	HSPA1A	P0DMV8	K500	Heat shock 70 kDa protein 1A	HSPA1A	ANKITITNDK	P34931	K514	Heat shock 70 kDa protein 1-like	HSPA1L	LSKEEIER
	674.204	6	P0DMV8	K159	Heat shock 70 kDa protein 1A	HSPA1A	P0DMV8	K500	Heat shock 70 kDa protein 1A	HSPA1A	ANKITITNDK	P34931	K514	Heat shock 70 kDa protein 1-like	HSPA1L	LSKEEIER
	674.04	6	P0DMV8	K159	Heat shock 70 kDa protein 1A	HSPA1A	P0DMV8	K500	Heat shock 70 kDa protein 1A	HSPA1A	ANKITITNDK	P34931	K514	Heat shock 70 kDa protein 1-like	HSPA1L	LSKEEIER
	788.633	5	P0DMV8	K159	Heat shock 70 kDa protein 1A	HSPA1A	P0DMV8	K512	Heat shock 70 kDa protein 1A	HSPA1A	LSKEEIER	P34931	K509	Heat shock 70 kDa protein 1-like	HSPA1L	ITITNDKGR
	788.635	5	P0DMV8	K159	Heat shock 70 kDa protein 1A	HSPA1A	P0DMV8	K512	Heat shock 70 kDa protein 1A	HSPA1A	LSKEEIER	P34931	K509	Heat shock 70 kDa protein 1-like	HSPA1L	ITITNDKGR
	788.633	5	P0DMV8	K159	Heat shock 70 kDa protein 1A	HSPA1A	P0DMV8	K512	Heat shock 70 kDa protein 1A	HSPA1A	LSKEEIER	P34931	K509	Heat shock 70 kDa protein 1-like	HSPA1L	ITITNDKGR
	657.363	6	P0DMV8	K159	Heat shock 70 kDa protein 1A	HSPA1A	P0DMV8	K512	Heat shock 70 kDa protein 1A	HSPA1A	LSKEEIER	P34931	K509	Heat shock 70 kDa protein 1-like	HSPA1L	ITITNDKGR
	657.528	6	P0DMV8	K159	Heat shock 70 kDa protein 1A	HSPA1A	P0DMV8	K512	Heat shock 70 kDa protein 1A	HSPA1A	LSKEEIER	P34931	K509	Heat shock 70 kDa protein 1-like	HSPA1L	ITITNDKGR
	657.364	6	P0DMV8	K159	Heat shock 70 kDa protein 1A	HSPA1A	P0DMV8	K512	Heat shock 70 kDa protein 1A	HSPA1A	LSKEEIER	P34931	K509	Heat shock 70 kDa protein 1-like	HSPA1L	ITITNDKGR
	657.361	6	P0DMV8	K159	Heat shock 70 kDa protein 1A	HSPA1A	P0DMV8	K512	Heat shock 70 kDa protein 1A	HSPA1A	LSKEEIER	P34931	K509	Heat shock 70 kDa protein 1-like	HSPA1L	ITITNDKGR
	740.893	4	P0DMV8	K190	Heat shock 70 kDa protein 1A	HSPA1A	P0DMV8	K507	Heat shock 70 kDa protein 1A	HSPA1A	ITITNDKGR	P34931	K514	Heat shock 70 kDa protein 1-like	HSPA1L	LSKEEIER
	592.917	5	P0DMV8	K190	Heat shock 70 kDa protein 1A	HSPA1A	P0DMV8	K507	Heat shock 70 kDa protein 1A	HSPA1A	ITITNDKGR	P34931	K514	Heat shock 70 kDa protein 1-like	HSPA1L	LSKEEIER
	494.265	6	P0DMV8	K190	Heat shock 70 kDa protein 1A	HSPA1A	P0DMV8	K507	Heat shock 70 kDa protein 1A	HSPA1A	ITITNDKGR	P34931	K514	Heat shock 70 kDa protein 1-like	HSPA1L	LSKEEIER
	740.893	4	P0DMV8	K190	Heat shock 70 kDa protein 1A	HSPA1A	P0DMV8	K512	Heat shock 70 kDa protein 1A	HSPA1A	LSKEEIER	P34931	K509	Heat shock 70 kDa protein 1-like	HSPA1L	ITITNDKGR
	740.895	4	P0DMV8	K190	Heat shock 70 kDa protein 1A	HSPA1A	P0DMV8	K512	Heat shock 70 kDa protein 1A	HSPA1A	LSKEEIER	P34931	K509	Heat shock 70 kDa protein 1-like	HSPA1L	ITITNDKGR
	592.916	5	P0DMV8	K190	Heat shock 70 kDa protein 1A	HSPA1A	P0DMV8	K512	Heat shock 70 kDa protein 1A	HSPA1A	LSKEEIER	P34931	K509	Heat shock 70 kDa protein 1-like	HSPA1L	ITITNDKGR
	592.917	5	P0DMV8	K190	Heat shock 70 kDa protein 1A	HSPA1A	P0DMV8	K512	Heat shock 70 kDa protein 1A	HSPA1A	LSKEEIER	P34931	K509	Heat shock 70 kDa protein 1-like	HSPA1L	ITITNDKGR
	592.917	5	P0DMV8	K190	Heat shock 70 kDa protein 1A	HSPA1A	P0DMV8	K512	Heat shock 70 kDa protein 1A	HSPA1A	LSKEEIER	P34931	K509	Heat shock 70 kDa protein 1-like	HSPA1L	ITITNDKGR
	494.265	6	P0DMV8	K190	Heat shock 70 kDa protein 1A	HSPA1A	P0DMV8	K512	Heat shock 70 kDa protein 1A	HSPA1A	LSKEEIER	P34931	K509	Heat shock 70 kDa protein 1-like	HSPA1L	ITITNDKGR
	494.265	6	P0DMV8	K190	Heat shock 70 kDa protein 1A	HSPA1A	P0DMV8	K512	Heat shock 70 kDa protein 1A	HSPA1A	LSKEEIER	P34931	K509	Heat shock 70 kDa protein 1-like	HSPA1L	ITITNDKGR
	494.265	6	P0DMV8	K190	Heat shock 70 kDa protein 1A	HSPA1A	P0DMV8	K512	Heat shock 70 kDa protein 1A	HSPA1A	LSKEEIER	P34931	K509	Heat shock 70 kDa protein 1-like	HSPA1L	ITITNDKGR
	1010.81	4	P0DMV8	K500	Heat shock 70 kDa protein 1A	HSPA1A	P0DMV8	K512	Heat shock 70 kDa protein 1A	HSPA1A	LSKEEIER	P34931	K161	Heat shock 70 kDa protein 1-like	HSPA1L	QATKDAGVIAGLNVLR
	674.204	6	P0DMV8	K500	Heat shock 70 kDa protein 1A	HSPA1A	P0DMV8	K512	Heat shock 70 kDa protein 1A	HSPA1A	LSKEEIER	P34931	K161	Heat shock 70 kDa protein 1-like	HSPA1L	QATKDAGVIAGLNVLR
	674.04	6	P0DMV8	K500	Heat shock 70 kDa protein 1A	HSPA1A	P0DMV8	K512	Heat shock 70 kDa protein 1A	HSPA1A	LSKEEIER	P34931	K161	Heat shock 70 kDa protein 1-like	HSPA1L	QATKDAGVIAGLNVLR
	657.361	6	P0DMV8	K507	Heat shock 70 kDa protein 1A	HSPA1A	P0DMV8	K512	Heat shock 70 kDa protein 1A	HSPA1A	LSKEEIER	P34931	K161	Heat shock 70 kDa protein 1-like	HSPA1L	QATKDAGVIAGLNVLR
	657.363	6	P0DMV8	K507	Heat shock 70 kDa protein 1A	HSPA1A	P0DMV8	K512	Heat shock 70 kDa protein 1A	HSPA1A	LSKEEIER	P34931	K161	Heat shock 70 kDa protein 1-like	HSPA1L	QATKDAGVIAGLNVLR
	657.364	6	P0DMV8	K507	Heat shock 70 kDa protein 1A	HSPA1A	P0DMV8	K512	Heat shock 70 kDa protein 1A	HSPA1A	LSKEEIER	P34931	K161	Heat shock 70 kDa protein 1-like	HSPA1L	QATKDAGVIAGLNVLR
	657.528	6	P0DMV8	K507	Heat shock 70 kDa protein 1A	HSPA1A	P0DMV8	K512	Heat shock 70 kDa protein 1A	HSPA1A	LSKEEIER	P34931	K161	Heat shock 70 kDa protein 1-like	HSPA1L	QATKDAGVIAGLNVLR
	688.759	5	P0DMV8	K512	Heat shock 70 kDa protein 1A	HSPA1A	P0DMV8	K524	Heat shock 70 kDa protein 1A	HSPA1A	MVQEAEKYK	P34931	K509	Heat shock 70 kDa protein 1-like	HSPA1L	ITITNDKGR
	1010.81	4	P0DMV8	K159	Heat shock 70 kDa protein 1A	HSPA1A	P0DMV8	K512	Heat shock 70 kDa protein 1A	HSPA1A	LSKEEIER	P17066	K502	Heat shock 70 kDa protein 6	HSPA6	ANKITITNDK
	808.843	5	P0DMV8	K159	Heat shock 70 kDa protein 1A	HSPA1A	P0DMV8	K512	Heat shock 70 kDa protein 1A	HSPA1A	LSKEEIER	P17066	K502	Heat shock 70 kDa protein 6	HSPA6	ANKITITNDK
	674.204	6	P0DMV8	K159	Heat shock 70 kDa protein 1A	HSPA1A	P0DMV8	K512	Heat shock 70 kDa protein 1A	HSPA1A	LSKEEIER	P17066	K502	Heat shock 70 kDa protein 6	HSPA6	ANKITITNDK
	788.633	5	P0DMV8	K159	Heat shock 70 kDa protein 1A	HSPA1A	P0DMV8	K512	Heat shock 70 kDa protein 1A	HSPA1A	LSKEEIER	P17066	K509	Heat shock 70 kDa protein 6	HSPA6	ITITNDKGR
	788.638	5	P0DMV8	K159	Heat shock 70 kDa protein 1A	HSPA1A	P0DMV8	K512	Heat shock 70 kDa protein 1A	HSPA1A	LSKEEIER	P17066	K509	Heat shock 70 kDa protein 6	HSPA6	ITITNDKGR
	788.635	5	P0DMV8	K159	Heat shock 70 kDa protein 1A	HSPA1A	P0DMV8	K512	Heat shock 70 kDa protein 1A	HSPA1A	LSKEEIER	P17066	K509	Heat shock 70 kDa protein 6	HSPA6	ITITNDKGR
	788.633	5	P0DMV8	K159	Heat shock 70 kDa protein 1A	HSPA1A	P0DMV8	K512	Heat shock 70 kDa protein 1A	HSPA1A	LSKEEIER	P17066	K509	Heat shock 70 kDa protein 6	HSPA6	ITITNDKGR
	740.895	4	P0DMV8	K190	Heat shock 70 kDa protein 1A	HSPA1A	P0DMV8	K512	Heat shock 70 kDa protein 1A	HSPA1A	LSKEEIER	P17066	K509	Heat shock 70 kDa protein 6	HSPA6	ITITNDKGR
	592.916	5	P0DMV8	K190	Heat shock 70 kDa protein 1A	HSPA1A	P0DMV8	K512	Heat shock 70 kDa protein 1A	HSPA1A	LSKEEIER	P17066	K509	Heat shock 70 kDa protein 6	HSPA6	ITITNDKGR
	592.917	5	P0DMV8	K190	Heat shock 70 kDa protein 1A	HSPA1A	P0DMV8	K512	Heat shock 70 kDa protein 1A	HSPA1A	LSKEEIER	P17066	K509	Heat shock 70 kDa protein 6	HSPA6	ITITNDKGR
	494.265	6	P0DMV8	K190	Heat shock 70 kDa protein 1A	HSPA1A	P0DMV8	K512	Heat shock 70 kDa protein 1A	HSPA1A	LSKEEIER	P17066	K509	Heat shock 70 kDa protein 6	HSPA6	ITITNDKGR
	494.265	6	P0DMV8	K190	Heat shock 70 kDa protein 1A	HSPA1A	P0DMV8	K512	Heat shock 70 kDa protein 1A	HSPA1A	LSKEEIER	P17066	K509	Heat shock 70 kDa protein 6	HSPA6	ITITNDKGR
	688.759	5	P0DMV8	K512	Heat shock 70 kDa protein 1A	HSPA1A	P0DMV8	K524	Heat shock 70 kDa protein 1A	HSPA1A	MVQEAEKYK	P17066	K509	Heat shock 70 kDa protein 6	HSPA6	ITITNDKGR
	788.633	5	P0DMV8	K159	Heat shock 70 kDa protein 1A	HSPA1A	P0DMV8	K512	Heat shock 70 kDa protein 1A	HSPA1A	LSKEEIER	P11142	K507	Heat shock cognate 71 kDa protein	HSPA8	ITITNDKGR
	788.638	5	P0DMV8	K159	Heat shock 70 kDa protein 1A	HSPA1A	P0DMV8	K512	Heat shock 70 kDa protein 1A	HSPA1A	LSKEEIER	P11142	K507	Heat shock cognate 71 kDa protein	HSPA8	ITITNDKGR
	788.635	5	P0DMV8	K159	Heat shock 70 kDa protein 1A	HSPA1A	P0DMV8	K512	Heat shock 70 kDa protein 1A	HSPA1A	LSKEEIER	P11142	K507	Heat shock cognate 71 kDa protein	HSPA8	ITITNDKGR
	788.633	5	P0DMV8	K159	Heat shock 70 kDa protein 1A	HSPA1A	P0DMV8	K512	Heat shock 70 kDa protein 1A	HSPA1A	LSKEEIER	P11142	K507	Heat shock cognate 71 kDa protein	HSPA8	ITITNDKGR
	788.835	5	P0DMV8	K159	Heat shock 70 kDa protein 1A	HSPA1A	P0DMV8	K512	Heat shock 70 kDa protein 1A	HSPA1A	LSKEEIER	P11142	K507	Heat shock cognate 71 kDa protein	HSPA8	ITITNDKGR
	657.363	6	P0DMV8	K159	Heat shock 70 kDa protein 1A	HSPA1A	P0DMV8	K512	Heat shock 70 kDa protein 1A	HSPA1A	LSKEEIER	P11142	K507	Heat shock cognate 71 kDa protein	HSPA8	ITITNDKGR
	657.528	6	P0DMV8	K159	Heat shock 70 kDa protein 1A	HSPA1A	P0DMV8	K512	Heat shock 70 kDa protein 1A	HSPA1A	LSKEEIER	P11142	K507	Heat shock cognate 71 kDa protein	HSPA8	ITITNDKGR
	657.364	6	P0DMV8	K159	Heat shock 70 kDa protein 1A	HSPA1A	P0DMV8	K512	Heat shock 70 kDa protein 1A	HSPA1A	LSKEEIER	P11142	K507	Heat shock cognate 71 kDa protein	HSPA8	ITITNDKGR
	657.361	6	P0DMV8	K159	Heat shock 70 kDa protein 1A	HSPA1A	P0DMV8	K512	Heat shock 70 kDa protein 1A	HSPA1A	LSKEEIER	P11142	K507	Heat shock cognate 71 kDa protein	HSPA8	ITITNDKGR
	657.531	6	P0DMV8	K159	Heat shock 70 kDa protein 1A	HSPA1A	P0DMV8	K512	Heat shock 70 kDa protein 1A	HSPA1A	LSKEEIER	P11142	K507	Heat shock cognate 71 kDa protein	HSPA8	ITITNDKGR
	740.893	4	P0DMV8	K190	Heat shock 70 kDa protein 1A	HSPA1A	P0DMV8	K512	Heat shock 70 kDa protein 1A	HSPA1A	LSKEEIER	P11142	K507	Heat shock cognate 71 kDa protein	HSPA8	ITITNDKGR
	740.895	4	P0DMV8	K190	Heat shock 70 kDa protein 1A	HSPA1A	P0DMV8	K512	Heat shock 70 kDa protein 1A	HSPA1A	LSKEEIER	P11142	K507	Heat shock cognate 71 kDa protein	HSPA8	ITITNDKGR
	740.895	4	P0DMV8	K190	Heat shock 70 kDa protein 1A	HSPA1A	P0DMV8	K512	Heat shock 70 kDa protein 1A	HSPA1A	LSKEEIER	P11142	K507	Heat shock cognate 71 kDa protein	HSPA8	ITITNDKGR
	592.916	5	P0DMV8	K190	Heat shock 70 kDa protein 1A	HSPA1A	P0DMV8	K512	Heat shock 70 kDa protein 1A	HSPA1A	LSKEEIER	P11142	K507	Heat shock cognate 71 kDa protein	HSPA8	ITITNDKGR
	592.917	5	P0DMV8	K190	Heat shock 70 kDa protein 1A	HSPA1A	P0DMV8	K512	Heat shock 70 kDa protein 1A	HSPA1A	LSKEEIER	P11142	K507	Heat shock cognate 71 kDa protein	HSPA8	ITITNDKGR
	592.917	5	P0DMV8	K190	Heat shock 70 kDa protein 1A	HSPA1A	P0DMV8	K512	Heat shock 70 kDa protein 1A	HSPA1A	LSKEEIER	P11142	K507	Heat shock cognate 71 kDa protein	HSPA8	ITITNDKGR
	592.917	5	P0DMV8	K190	Heat shock 70 kDa protein 1A	HSPA1A	P0DMV8	K512	Heat shock 70 kDa protein 1A	HSPA1A	LSKEEIER	P11142	K507	Heat shock cognate 71 kDa protein	HSPA8	ITITNDKGR
	592.917	5	P0DMV8	K190	Heat shock 70 kDa protein 1A	HSPA1A	P0DMV8	K512	Heat shock 70 kDa protein 1A	HSPA1A	LSKEEIER	P11142	K507	Heat shock cognate 71 kDa protein	HSPA8	ITITNDKGR
	592.917	5	P0DMV8	K190	Heat shock 70 kDa protein 1A	HSPA1A	P0DMV8	K512	Heat shock 70 kDa protein 1A	HSPA1A	LSKEEIER	P11142	K507	Heat shock cognate 71 kDa protein	HSPA8	ITITNDKGR
	494.265	6	P0DMV8	K190	Heat shock 70 kDa protein 1A	HSPA1A	P0DMV8	K512	Heat shock 70 kDa protein 1A	HSPA1A	LSKEEIER	P11142	K507	Heat shock cognate 71 kDa protein	HSPA8	ITITNDKGR
	494.264	6	P0DMV8	K190	Heat shock 70 kDa protein 1A	HSPA1A	P0DMV8	K512	Heat shock 70 kDa protein 1A	HSPA1A	LSKEEIER	P11142	K507	Heat shock cognate 71 kDa protein	HSPA8	ITITNDKGR
	494.265	6	P0DMV8	K190	Heat shock 70 kDa protein 1A	HSPA1A	P0DMV8	K512	Heat shock 70 kDa protein 1A	HSPA1A	LSKEEIER	P11142	K507	Heat shock cognate 71 kDa protein	HSPA8	ITITNDKGR
	494.265	6	P0DMV8	K190	Heat shock 70 kDa protein 1A	HSPA1A	P0DMV8	K512	Heat shock 70 kDa protein 1A	HSPA1A	LSKEEIER	P11142	K507	Heat shock cognate 71 kDa protein	HSPA8	ITITNDKGR
	494.265	6	P0DMV8	K190	Heat shock 70 kDa protein 1A	HSPA1A	P0DMV8	K512	Heat shock 70 kDa protein 1A	HSPA1A	LSKEEIER	P11142	K507	Heat shock cognate 71 kDa protein	HSPA8	ITITNDKGR
	494.265	6	P0DMV8	K190	Heat shock 70 kDa protein 1A	HSPA1A	P0DMV8	K512	Heat shock 70 kDa protein 1A	HSPA1A	LSKEEIER	P11142	K507	Heat shock cognate 71 kDa protein	HSPA8	ITITNDKGR
	494.265	6	P0DMV8	K190	Heat shock 70 kDa protein 1A	HSPA1A	P0DMV8	K512	Heat shock 70 kDa protein 1A	HSPA1A	LSKEEIER	P11142	K507	Heat shock cognate 71 kDa protein	HSPA8	ITITNDKGR
	494.265	6	P0DMV8	K190	Heat shock 70 kDa protein 1A	HSPA1A	P0DMV8	K512	Heat shock 70 kDa protein 1A	HSPA1A	LSKEEIER	P11142	K507	Heat shock cognate 71 kDa protein	HSPA8	ITITNDKGR
	688.759	5	P0DMV8	K512	Heat shock 70 kDa protein 1A	HSPA1A	P0DMV8	K524	Heat shock 70 kDa protein 1A	HSPA1A	MVQEAEKYK	P11142	K507	Heat shock cognate 71 kDa protein	HSPA8	ITITNDKGR
	788.633	5	P0DMV8	K159	Heat shock 70 kDa protein 1A	HSPA1A	P0DMV8	K512	Heat shock 70 kDa protein 1A	HSPA1A	LSKEEIER	P54652	K510	Heat shock-related 70 kDa protein 2	HSPA2	ITITNDKGR
	788.638	5	P0DMV8	K159	Heat shock 70 kDa protein 1A	HSPA1A	P0DMV8	K512	Heat shock 70 kDa protein 1A	HSPA1A	LSKEEIER	P54652	K510	Heat shock-related 70 kDa protein 2	HSPA2	ITITNDKGR
	788.635	5	P0DMV8	K159	Heat shock 70 kDa protein 1A	HSPA1A	P0DMV8	K512	Heat shock 70 kDa protein 1A	HSPA1A	LSKEEIER	P54652	K510	Heat shock-related 70 kDa protein 2	HSPA2	ITITNDKGR
	788.633	5	P0DMV8	K159	Heat shock 70 kDa protein 1A	HSPA1A	P0DMV8	K512	Heat shock 70 kDa protein 1A	HSPA1A	LSKEEIER	P54652	K510	Heat shock-related 70 kDa protein 2	HSPA2	ITITNDKGR
	788.835	5	P0DMV8	K159	Heat shock 70 kDa protein 1A	HSPA1A	P0DMV8	K512	Heat shock 70 kDa protein 1A	HSPA1A	LSKEEIER	P54652	K510	Heat shock-related 70 kDa protein 2	HSPA2	ITITNDKGR
	657.531	6	P0DMV8	K159	Heat shock 70 kDa protein 1A	HSPA1A	P0DMV8	K512	Heat shock 70 kDa protein 1A	HSPA1A	LSKEEIER	P54652	K510	Heat shock-related 70 kDa protein 2	HSPA2	ITITNDKGR
	740.893	4	P0DMV8	K190	Heat shock 70 kDa protein 1A	HSPA1A	P0DMV8	K512	Heat shock 70 kDa protein 1A	HSPA1A	LSKEEIER	P54652	K510	Heat shock-related 70 kDa protein 2	HSPA2	ITITNDKGR
	740.895	4	P0DMV8	K190	Heat shock 70 kDa protein 1A	HSPA1A	P0DMV8	K512	Heat shock 70 kDa protein 1A	HSPA1A	LSKEEIER	P54652	K510	Heat shock-related 70 kDa protein 2	HSPA2	ITITNDKGR
	740.895	4	P0DMV8	K190	Heat shock 70 kDa protein 1A	HSPA1A	P0DMV8	K512	Heat shock 70 kDa protein 1A	HSPA1A	LSKEEIER	P54652	K510	Heat shock-related 70 kDa protein 2	HSPA2	ITITNDKGR
	592.916	5	P0DMV8	K190	Heat shock 70 kDa protein 1A	HSPA1A	P0DMV8	K512	Heat shock 70 kDa protein 1A	HSPA1A	LSKEEIER	P54652	K510	Heat shock-related 70 kDa protein 2	HSPA2	ITITNDKGR
	592.917	5	P0DMV8	K190	Heat shock 70 kDa protein 1A	HSPA1A	P0DMV8	K512	Heat shock 70 kDa protein 1A	HSPA1A	LSKEEIER	P54652	K510	Heat shock-related 70 kDa protein 2	HSPA2	ITITNDKGR
	592.917	5	P0DMV8	K190	Heat shock 70 kDa protein 1A	HSPA1A	P0DMV8	K512	Heat shock 70 kDa protein 1A	HSPA1A	LSKEEIER	P54652	K510	Heat shock-related 70 kDa protein 2	HSPA2	ITITNDKGR
	592.917	5	P0DMV8	K190	Heat shock 70 kDa protein 1A	HSPA1A	P0DMV8	K512	Heat shock 70 kDa protein 1A	HSPA1A	LSKEEIER	P54652	K510	Heat shock-related 70 kDa protein 2	HSPA2	ITITNDKGR
	592.917	5	P0DMV8	K190	Heat shock 70 kDa protein 1A	HSPA1A	P0DMV8	K512	Heat shock 70 kDa protein 1A	HSPA1A	LSKEEIER	P54652	K510	Heat shock-related 70 kDa protein 2	HSPA2	ITITNDKGR
	592.917	5	P0DMV8	K190	Heat shock 70 kDa protein 1A	HSPA1A	P0DMV8	K512	Heat shock 70 kDa protein 1A	HSPA1A	LSKEEIER	P54652	K510	Heat shock-related 70 kDa protein 2	HSPA2	ITITNDKGR
	494.265	6	P0DMV8	K190	Heat shock 70 kDa protein 1A	HSPA1A	P0DMV8	K512	Heat shock 70 kDa protein 1A	HSPA1A	LSKEEIER	P54652	K510	Heat shock-related 70 kDa protein 2	HSPA2	ITITNDKGR
	494.264	6	P0DMV8	K190	Heat shock 70 kDa protein 1A	HSPA1A	P0DMV8	K512	Heat shock 70 kDa protein 1A	HSPA1A	LSKEEIER	P54652	K510	Heat shock-related 70 kDa protein 2	HSPA2	ITITNDKGR
	494.265	6	P0DMV8	K190	Heat shock 70 kDa protein 1A	HSPA1A	P0DMV8	K512	Heat shock 70 kDa protein 1A	HSPA1A	LSKEEIER	P54652	K510	Heat shock-related 70 kDa protein 2	HSPA2	ITITNDKGR
	494.265	6	P0DMV8	K190	Heat shock 70 kDa protein 1A	HSPA1A	P0DMV8	K512	Heat shock 70 kDa protein 1A	HSPA1A	LSKEEIER	P54652	K510	Heat shock-related 70 kDa protein 2	HSPA2	ITITNDKGR
	494.265	6	P0DMV8	K190	Heat shock 70 kDa protein 1A	HSPA1A	P0DMV8	K512	Heat shock 70 kDa protein 1A	HSPA1A	LSKEEIER	P54652	K510	Heat shock-related 70 kDa protein 2	HSPA2	ITITNDKGR
	494.265	6	P0DMV8	K190	Heat shock 70 kDa protein 1A	HSPA1A	P0DMV8	K512	Heat shock 70 kDa protein 1A	HSPA1A	LSKEEIER	P54652	K510	Heat shock-related 70 kDa protein 2	HSPA2	ITITNDKGR
	494.265	6	P0DMV8	K190	Heat shock 70 kDa protein 1A	HSPA1A	P0DMV8	K512	Heat shock 70 kDa protein 1A	HSPA1A	LSKEEIER	P54652	K510	Heat shock-related 70 kDa protein 2	HSPA2	ITITNDKGR
	688.759	5	P0DMV8	K512	Heat shock 70 kDa protein 1A	HSPA1A	P0DMV8	K524	Heat shock 70 kDa protein 1A	HSPA1A	MVQEAEKYK	P54652	K510	Heat shock-related 70 kDa protein 2	HSPA2	ITITNDKGR
	674.04	6	P0DMV8	K500	Heat shock 70 kDa protein 1A	HSPA1A	P34931	K161	Heat shock 70 kDa protein 1-like	HSPA1L	QATKDAGVIAGLNVLR	P34931	K514	Heat shock 70 kDa protein 1-like	HSPA1L	LSKEEIER
	1010.81	4	P0DMV8	K159	Heat shock 70 kDa protein 1A	HSPA1A	P34931	K514	Heat shock 70 kDa protein 1-like	HSPA1L	LSKEEIER	P17066	K502	Heat shock 70 kDa protein 6	HSPA6	ANKITITNDK
	674.204	6	P0DMV8	K512	Heat shock 70 kDa protein 1A	HSPA1A	P34931	K161	Heat shock 70 kDa protein 1-like	HSPA1L	QATKDAGVIAGLNVLR	P17066	K502	Heat shock 70 kDa protein 6	HSPA6	ANKITITNDK
	657.363	6	P0DMV8	K512	Heat shock 70 kDa protein 1A	HSPA1A	P34931	K161	Heat shock 70 kDa protein 1-like	HSPA1L	QATKDAGVIAGLNVLR	P11142	K507	Heat shock cognate 71 kDa protein	HSPA8	ITITNDKGR
	657.528	6	P0DMV8	K512	Heat shock 70 kDa protein 1A	HSPA1A	P34931	K161	Heat shock 70 kDa protein 1-like	HSPA1L	QATKDAGVIAGLNVLR	P11142	K507	Heat shock cognate 71 kDa protein	HSPA8	ITITNDKGR
	657.364	6	P0DMV8	K512	Heat shock 70 kDa protein 1A	HSPA1A	P34931	K161	Heat shock 70 kDa protein 1-like	HSPA1L	QATKDAGVIAGLNVLR	P11142	K507	Heat shock cognate 71 kDa protein	HSPA8	ITITNDKGR
	657.361	6	P0DMV8	K512	Heat shock 70 kDa protein 1A	HSPA1A	P34931	K161	Heat shock 70 kDa protein 1-like	HSPA1L	QATKDAGVIAGLNVLR	P11142	K507	Heat shock cognate 71 kDa protein	HSPA8	ITITNDKGR
	786.226	5	P0DMV8	K507	Heat shock 70 kDa protein 1A	HSPA1A	P11142	K159	Heat shock cognate 71 kDa protein	HSPA8	QATKDAGTIAGLNVLR	P11142	K512	Heat shock cognate 71 kDa protein	HSPA8	LSKEDIER
	786.627	5	P0DMV8	K507	Heat shock 70 kDa protein 1A	HSPA1A	P11142	K159	Heat shock cognate 71 kDa protein	HSPA8	QATKDAGTIAGLNVLR	P11142	K512	Heat shock cognate 71 kDa protein	HSPA8	LSKEDIER
	818.243	5	P0DMV8	K507	Heat shock 70 kDa protein 1A	HSPA1A	P11142	K187	Heat shock cognate 71 kDa protein	HSPA8	IINEPTAAAIAYGLDKK	P11142	K512	Heat shock cognate 71 kDa protein	HSPA8	LSKEDIER
	592.519	5	P0DMV8	K507	Heat shock 70 kDa protein 1A	HSPA1A	P11142	K188	Heat shock cognate 71 kDa protein	HSPA8	KVGAER	P11142	K512	Heat shock cognate 71 kDa protein	HSPA8	LSKEDIER
	592.521	5	P0DMV8	K507	Heat shock 70 kDa protein 1A	HSPA1A	P11142	K188	Heat shock cognate 71 kDa protein	HSPA8	KVGAER	P11142	K512	Heat shock cognate 71 kDa protein	HSPA8	LSKEDIER
	592.52	5	P0DMV8	K507	Heat shock 70 kDa protein 1A	HSPA1A	P11142	K188	Heat shock cognate 71 kDa protein	HSPA8	KVGAER	P11142	K512	Heat shock cognate 71 kDa protein	HSPA8	LSKEDIER
	592.72	5	P0DMV8	K507	Heat shock 70 kDa protein 1A	HSPA1A	P11142	K188	Heat shock cognate 71 kDa protein	HSPA8	KVGAER	P11142	K512	Heat shock cognate 71 kDa protein	HSPA8	LSKEDIER
	592.52	5	P0DMV8	K507	Heat shock 70 kDa protein 1A	HSPA1A	P11142	K188	Heat shock cognate 71 kDa protein	HSPA8	KVGAER	P11142	K512	Heat shock cognate 71 kDa protein	HSPA8	LSKEDIER
	493.934	6	P0DMV8	K507	Heat shock 70 kDa protein 1A	HSPA1A	P11142	K188	Heat shock cognate 71 kDa protein	HSPA8	KVGAER	P11142	K512	Heat shock cognate 71 kDa protein	HSPA8	LSKEDIER
	786.226	5	P34931	K509	Heat shock 70 kDa protein 1-like	HSPA1L	P11142	K159	Heat shock cognate 71 kDa protein	HSPA8	QATKDAGTIAGLNVLR	P11142	K512	Heat shock cognate 71 kDa protein	HSPA8	LSKEDIER
	786.627	5	P34931	K509	Heat shock 70 kDa protein 1-like	HSPA1L	P11142	K159	Heat shock cognate 71 kDa protein	HSPA8	QATKDAGTIAGLNVLR	P11142	K512	Heat shock cognate 71 kDa protein	HSPA8	LSKEDIER
	818.243	5	P34931	K509	Heat shock 70 kDa protein 1-like	HSPA1L	P11142	K187	Heat shock cognate 71 kDa protein	HSPA8	IINEPTAAAIAYGLDKK	P11142	K512	Heat shock cognate 71 kDa protein	HSPA8	LSKEDIER
	592.519	5	P34931	K509	Heat shock 70 kDa protein 1-like	HSPA1L	P11142	K188	Heat shock cognate 71 kDa protein	HSPA8	KVGAER	P11142	K512	Heat shock cognate 71 kDa protein	HSPA8	LSKEDIER
	592.52	5	P34931	K509	Heat shock 70 kDa protein 1-like	HSPA1L	P11142	K188	Heat shock cognate 71 kDa protein	HSPA8	KVGAER	P11142	K512	Heat shock cognate 71 kDa protein	HSPA8	LSKEDIER
	592.72	5	P34931	K509	Heat shock 70 kDa protein 1-like	HSPA1L	P11142	K188	Heat shock cognate 71 kDa protein	HSPA8	KVGAER	P11142	K512	Heat shock cognate 71 kDa protein	HSPA8	LSKEDIER
	493.934	6	P34931	K509	Heat shock 70 kDa protein 1-like	HSPA1L	P11142	K188	Heat shock cognate 71 kDa protein	HSPA8	KVGAER	P11142	K512	Heat shock cognate 71 kDa protein	HSPA8	LSKEDIER
	786.226	5	P17066	K509	Heat shock 70 kDa protein 6	HSPA6	P11142	K159	Heat shock cognate 71 kDa protein	HSPA8	QATKDAGTIAGLNVLR	P11142	K512	Heat shock cognate 71 kDa protein	HSPA8	LSKEDIER
	786.627	5	P17066	K509	Heat shock 70 kDa protein 6	HSPA6	P11142	K159	Heat shock cognate 71 kDa protein	HSPA8	QATKDAGTIAGLNVLR	P11142	K512	Heat shock cognate 71 kDa protein	HSPA8	LSKEDIER
	818.243	5	P17066	K509	Heat shock 70 kDa protein 6	HSPA6	P11142	K187	Heat shock cognate 71 kDa protein	HSPA8	IINEPTAAAIAYGLDKK	P11142	K512	Heat shock cognate 71 kDa protein	HSPA8	LSKEDIER
	592.519	5	P17066	K509	Heat shock 70 kDa protein 6	HSPA6	P11142	K188	Heat shock cognate 71 kDa protein	HSPA8	KVGAER	P11142	K512	Heat shock cognate 71 kDa protein	HSPA8	LSKEDIER
	592.52	5	P17066	K509	Heat shock 70 kDa protein 6	HSPA6	P11142	K188	Heat shock cognate 71 kDa protein	HSPA8	KVGAER	P11142	K512	Heat shock cognate 71 kDa protein	HSPA8	LSKEDIER
	592.72	5	P17066	K509	Heat shock 70 kDa protein 6	HSPA6	P11142	K188	Heat shock cognate 71 kDa protein	HSPA8	KVGAER	P11142	K512	Heat shock cognate 71 kDa protein	HSPA8	LSKEDIER
	493.934	6	P17066	K509	Heat shock 70 kDa protein 6	HSPA6	P11142	K188	Heat shock cognate 71 kDa protein	HSPA8	KVGAER	P11142	K512	Heat shock cognate 71 kDa protein	HSPA8	LSKEDIER
	786.226	5	P11142	K159	Heat shock cognate 71 kDa protein	HSPA8	P11142	K507	Heat shock cognate 71 kDa protein	HSPA8	ITITNDKGR	P11142	K512	Heat shock cognate 71 kDa protein	HSPA8	LSKEDIER
	786.627	5	P11142	K159	Heat shock cognate 71 kDa protein	HSPA8	P11142	K507	Heat shock cognate 71 kDa protein	HSPA8	ITITNDKGR	P11142	K512	Heat shock cognate 71 kDa protein	HSPA8	LSKEDIER
	818.243	5	P11142	K187	Heat shock cognate 71 kDa protein	HSPA8	P11142	K507	Heat shock cognate 71 kDa protein	HSPA8	ITITNDKGR	P11142	K512	Heat shock cognate 71 kDa protein	HSPA8	LSKEDIER
	592.519	5	P11142	K188	Heat shock cognate 71 kDa protein	HSPA8	P11142	K507	Heat shock cognate 71 kDa protein	HSPA8	ITITNDKGR	P11142	K512	Heat shock cognate 71 kDa protein	HSPA8	LSKEDIER
	592.521	5	P11142	K188	Heat shock cognate 71 kDa protein	HSPA8	P11142	K507	Heat shock cognate 71 kDa protein	HSPA8	ITITNDKGR	P11142	K512	Heat shock cognate 71 kDa protein	HSPA8	LSKEDIER
	592.52	5	P11142	K188	Heat shock cognate 71 kDa protein	HSPA8	P11142	K507	Heat shock cognate 71 kDa protein	HSPA8	ITITNDKGR	P11142	K512	Heat shock cognate 71 kDa protein	HSPA8	LSKEDIER
	592.72	5	P11142	K188	Heat shock cognate 71 kDa protein	HSPA8	P11142	K507	Heat shock cognate 71 kDa protein	HSPA8	ITITNDKGR	P11142	K512	Heat shock cognate 71 kDa protein	HSPA8	LSKEDIER
	592.52	5	P11142	K188	Heat shock cognate 71 kDa protein	HSPA8	P11142	K507	Heat shock cognate 71 kDa protein	HSPA8	ITITNDKGR	P11142	K512	Heat shock cognate 71 kDa protein	HSPA8	LSKEDIER
	493.934	6	P11142	K188	Heat shock cognate 71 kDa protein	HSPA8	P11142	K507	Heat shock cognate 71 kDa protein	HSPA8	ITITNDKGR	P11142	K512	Heat shock cognate 71 kDa protein	HSPA8	LSKEDIER
	607.911	5	P11142	K451	Heat shock cognate 71 kDa protein	HSPA8	P11142	K531	Heat shock cognate 71 kDa protein	HSPA8	AEDEKQR	P11142	K535	Heat shock cognate 71 kDa protein	HSPA8	DKVSSK
	607.91	5	P11142	K451	Heat shock cognate 71 kDa protein	HSPA8	P11142	K531	Heat shock cognate 71 kDa protein	HSPA8	AEDEKQR	P11142	K535	Heat shock cognate 71 kDa protein	HSPA8	DKVSSK
	607.91	5	P11142	K451	Heat shock cognate 71 kDa protein	HSPA8	P11142	K531	Heat shock cognate 71 kDa protein	HSPA8	AEDEKQR	P11142	K535	Heat shock cognate 71 kDa protein	HSPA8	DKVSSK
	531.326	5	P07900	K414	Heat shock protein HSP 90-alpha	HSP90AA1	P14625	K458	Endoplasmin	HSP90B1	LLKVIR	P0DMV8	K507	Heat shock 70 kDa protein 1A	HSPA1A	ITITNDKGR
	531.326	5	P07900	K414	Heat shock protein HSP 90-alpha	HSP90AA1	P14625	K458	Endoplasmin	HSP90B1	LLKVIR	P0DMV8	K507	Heat shock 70 kDa protein 1A	HSPA1A	ITITNDKGR
	531.326	5	P07900	K414	Heat shock protein HSP 90-alpha	HSP90AA1	P14625	K458	Endoplasmin	HSP90B1	LLKVIR	P11142	K507	Heat shock cognate 71 kDa protein	HSPA8	ITITNDKGR
	531.326	5	P07900	K414	Heat shock protein HSP 90-alpha	HSP90AA1	P14625	K458	Endoplasmin	HSP90B1	LLKVIR	P11142	K507	Heat shock cognate 71 kDa protein	HSPA8	ITITNDKGR
	705.029	6	P07900	K294	Heat shock protein HSP 90-alpha	HSP90AA1	P0DMV8	K77	Heat shock 70 kDa protein 1A	HSPA1A	KFGDPVVQSDMK	P0DMV8	K100	Heat shock 70 kDa protein 1A	HSPA1A	HWPFQVINDGDKPK
	478.079	5	P07900	K410	Heat shock protein HSP 90-alpha	HSP90AA1	P0DMV8	K190	Heat shock 70 kDa protein 1A	HSPA1A	TGKGER	P0DMV8	K497	Heat shock 70 kDa protein 1A	HSPA1A	STGKANK
	675.396	4	P07900	K410	Heat shock protein HSP 90-alpha	HSP90AA1	P0DMV8	K190	Heat shock 70 kDa protein 1A	HSPA1A	TGKGER	P0DMV8	K507	Heat shock 70 kDa protein 1A	HSPA1A	ITITNDKGR
	540.515	5	P07900	K410	Heat shock protein HSP 90-alpha	HSP90AA1	P0DMV8	K190	Heat shock 70 kDa protein 1A	HSPA1A	TGKGER	P0DMV8	K507	Heat shock 70 kDa protein 1A	HSPA1A	ITITNDKGR
	537.709	5	P07900	K410	Heat shock protein HSP 90-alpha	HSP90AA1	P0DMV8	K190	Heat shock 70 kDa protein 1A	HSPA1A	TGKGER	P0DMV8	K512	Heat shock 70 kDa protein 1A	HSPA1A	LSKEEIER
	537.709	5	P07900	K410	Heat shock protein HSP 90-alpha	HSP90AA1	P0DMV8	K190	Heat shock 70 kDa protein 1A	HSPA1A	TGKGER	P0DMV8	K512	Heat shock 70 kDa protein 1A	HSPA1A	LSKEEIER
	537.711	5	P07900	K410	Heat shock protein HSP 90-alpha	HSP90AA1	P0DMV8	K190	Heat shock 70 kDa protein 1A	HSPA1A	TGKGER	P0DMV8	K512	Heat shock 70 kDa protein 1A	HSPA1A	LSKEEIER
	537.708	5	P07900	K410	Heat shock protein HSP 90-alpha	HSP90AA1	P0DMV8	K190	Heat shock 70 kDa protein 1A	HSPA1A	TGKGER	P0DMV8	K512	Heat shock 70 kDa protein 1A	HSPA1A	LSKEEIER
	537.71	5	P07900	K410	Heat shock protein HSP 90-alpha	HSP90AA1	P0DMV8	K190	Heat shock 70 kDa protein 1A	HSPA1A	TGKGER	P0DMV8	K512	Heat shock 70 kDa protein 1A	HSPA1A	LSKEEIER
	537.71	5	P07900	K410	Heat shock protein HSP 90-alpha	HSP90AA1	P0DMV8	K190	Heat shock 70 kDa protein 1A	HSPA1A	TGKGER	P0DMV8	K512	Heat shock 70 kDa protein 1A	HSPA1A	LSKEEIER
	448.426	6	P07900	K410	Heat shock protein HSP 90-alpha	HSP90AA1	P0DMV8	K190	Heat shock 70 kDa protein 1A	HSPA1A	TGKGER	P0DMV8	K512	Heat shock 70 kDa protein 1A	HSPA1A	LSKEEIER
	448.259	6	P07900	K410	Heat shock protein HSP 90-alpha	HSP90AA1	P0DMV8	K190	Heat shock 70 kDa protein 1A	HSPA1A	TGKGER	P0DMV8	K512	Heat shock 70 kDa protein 1A	HSPA1A	LSKEEIER
	448.258	6	P07900	K410	Heat shock protein HSP 90-alpha	HSP90AA1	P0DMV8	K190	Heat shock 70 kDa protein 1A	HSPA1A	TGKGER	P0DMV8	K512	Heat shock 70 kDa protein 1A	HSPA1A	LSKEEIER
	562.313	5	P07900	K410	Heat shock protein HSP 90-alpha	HSP90AA1	P0DMV8	K190	Heat shock 70 kDa protein 1A	HSPA1A	TGKGER	P0DMV8	K524	Heat shock 70 kDa protein 1A	HSPA1A	MVQEAEKYK
	562.112	5	P07900	K410	Heat shock protein HSP 90-alpha	HSP90AA1	P0DMV8	K190	Heat shock 70 kDa protein 1A	HSPA1A	TGKGER	P0DMV8	K524	Heat shock 70 kDa protein 1A	HSPA1A	MVQEAEKYK
	562.113	5	P07900	K410	Heat shock protein HSP 90-alpha	HSP90AA1	P0DMV8	K190	Heat shock 70 kDa protein 1A	HSPA1A	TGKGER	P0DMV8	K524	Heat shock 70 kDa protein 1A	HSPA1A	MVQEAEKYK
	562.112	5	P07900	K410	Heat shock protein HSP 90-alpha	HSP90AA1	P0DMV8	K190	Heat shock 70 kDa protein 1A	HSPA1A	TGKGER	P0DMV8	K524	Heat shock 70 kDa protein 1A	HSPA1A	MVQEAEKYK
	509.683	5	P07900	K414	Heat shock protein HSP 90-alpha	HSP90AA1	P0DMV8	K190	Heat shock 70 kDa protein 1A	HSPA1A	TGKGER	P0DMV8	K512	Heat shock 70 kDa protein 1A	HSPA1A	LSKEEIER
	448.258	6	P07900	K410	Heat shock protein HSP 90-alpha	HSP90AA1	P0DMV8	K190	Heat shock 70 kDa protein 1A	HSPA1A	TGKGER	P0DMV9	K512	Heat shock 70 kDa protein 1B	HSPA1B	LSKEEIER
	537.71	5	P07900	K410	Heat shock protein HSP 90-alpha	HSP90AA1	P0DMV8	K512	Heat shock 70 kDa protein 1A	HSPA1A	LSKEEIER	P0DMV9	K190	Heat shock 70 kDa protein 1B	HSPA1B	TGKGER
	537.709	5	P07900	K410	Heat shock protein HSP 90-alpha	HSP90AA1	P0DMV8	K190	Heat shock 70 kDa protein 1A	HSPA1A	TGKGER	P34931	K514	Heat shock 70 kDa protein 1-like	HSPA1L	LSKEEIER
	448.426	6	P07900	K410	Heat shock protein HSP 90-alpha	HSP90AA1	P0DMV8	K190	Heat shock 70 kDa protein 1A	HSPA1A	TGKGER	P34931	K514	Heat shock 70 kDa protein 1-like	HSPA1L	LSKEEIER
	448.259	6	P07900	K410	Heat shock protein HSP 90-alpha	HSP90AA1	P0DMV8	K190	Heat shock 70 kDa protein 1A	HSPA1A	TGKGER	P34931	K514	Heat shock 70 kDa protein 1-like	HSPA1L	LSKEEIER
	509.683	5	P07900	K414	Heat shock protein HSP 90-alpha	HSP90AA1	P0DMV8	K190	Heat shock 70 kDa protein 1A	HSPA1A	TGKGER	P34931	K514	Heat shock 70 kDa protein 1-like	HSPA1L	LSKEEIER
	478.079	5	P07900	K410	Heat shock protein HSP 90-alpha	HSP90AA1	P0DMV8	K190	Heat shock 70 kDa protein 1A	HSPA1A	TGKGER	P17066	K499	Heat shock 70 kDa protein 6	HSPA6	STGKANK
	562.313	5	P07900	K410	Heat shock protein HSP 90-alpha	HSP90AA1	P0DMV8	K190	Heat shock 70 kDa protein 1A	HSPA1A	TGKGER	P11142	K524	Heat shock cognate 71 kDa protein	HSPA8	MVQEAEKYK
	562.112	5	P07900	K410	Heat shock protein HSP 90-alpha	HSP90AA1	P0DMV8	K190	Heat shock 70 kDa protein 1A	HSPA1A	TGKGER	P11142	K524	Heat shock cognate 71 kDa protein	HSPA8	MVQEAEKYK
	592.522	6	P07900	K414	Heat shock protein HSP 90-alpha	HSP90AA1	P07900	K632	Heat shock protein HSP 90-alpha	HSP90AA1	KHLEINPDHSIIETLR	P14625	K458	Endoplasmin	HSP90B1	LLKVIR
	552.514	5	P07900	K407	Heat shock protein HSP 90-alpha	HSP90AA1	P07900	K414	Heat shock protein HSP 90-alpha	HSP90AA1	KNLVK	P0DMV8	K190	Heat shock 70 kDa protein 1A	HSPA1A	TGKGER
	552.513	5	P07900	K407	Heat shock protein HSP 90-alpha	HSP90AA1	P07900	K414	Heat shock protein HSP 90-alpha	HSP90AA1	KNLVK	P0DMV8	K190	Heat shock 70 kDa protein 1A	HSPA1A	TGKGER
	552.513	5	P07900	K407	Heat shock protein HSP 90-alpha	HSP90AA1	P07900	K414	Heat shock protein HSP 90-alpha	HSP90AA1	KNLVK	P0DMV8	K190	Heat shock 70 kDa protein 1A	HSPA1A	TGKGER
	552.513	5	P07900	K407	Heat shock protein HSP 90-alpha	HSP90AA1	P07900	K414	Heat shock protein HSP 90-alpha	HSP90AA1	KNLVK	P0DMV8	K190	Heat shock 70 kDa protein 1A	HSPA1A	TGKGER
	552.513	5	P07900	K407	Heat shock protein HSP 90-alpha	HSP90AA1	P07900	K414	Heat shock protein HSP 90-alpha	HSP90AA1	KNLVK	P0DMV8	K190	Heat shock 70 kDa protein 1A	HSPA1A	TGKGER
	552.513	5	P07900	K407	Heat shock protein HSP 90-alpha	HSP90AA1	P07900	K414	Heat shock protein HSP 90-alpha	HSP90AA1	KNLVK	P0DMV8	K190	Heat shock 70 kDa protein 1A	HSPA1A	TGKGER
	552.513	5	P07900	K407	Heat shock protein HSP 90-alpha	HSP90AA1	P07900	K414	Heat shock protein HSP 90-alpha	HSP90AA1	KNLVK	P0DMV8	K190	Heat shock 70 kDa protein 1A	HSPA1A	TGKGER
	552.513	5	P07900	K407	Heat shock protein HSP 90-alpha	HSP90AA1	P07900	K414	Heat shock protein HSP 90-alpha	HSP90AA1	KNLVK	P0DMV8	K190	Heat shock 70 kDa protein 1A	HSPA1A	TGKGER
	552.513	5	P07900	K407	Heat shock protein HSP 90-alpha	HSP90AA1	P07900	K414	Heat shock protein HSP 90-alpha	HSP90AA1	KNLVK	P0DMV8	K190	Heat shock 70 kDa protein 1A	HSPA1A	TGKGER
	571.35	4	P07900	K410	Heat shock protein HSP 90-alpha	HSP90AA1	P07900	K414	Heat shock protein HSP 90-alpha	HSP90AA1	KNLVK	P0DMV8	K190	Heat shock 70 kDa protein 1A	HSPA1A	TGKGER
	571.35	4	P07900	K410	Heat shock protein HSP 90-alpha	HSP90AA1	P07900	K414	Heat shock protein HSP 90-alpha	HSP90AA1	KNLVK	P0DMV8	K190	Heat shock 70 kDa protein 1A	HSPA1A	TGKGER
	457.282	5	P07900	K410	Heat shock protein HSP 90-alpha	HSP90AA1	P07900	K414	Heat shock protein HSP 90-alpha	HSP90AA1	KNLVK	P0DMV8	K190	Heat shock 70 kDa protein 1A	HSPA1A	TGKGER
	457.282	5	P07900	K410	Heat shock protein HSP 90-alpha	HSP90AA1	P07900	K414	Heat shock protein HSP 90-alpha	HSP90AA1	KNLVK	P0DMV8	K190	Heat shock 70 kDa protein 1A	HSPA1A	TGKGER
	457.282	5	P07900	K410	Heat shock protein HSP 90-alpha	HSP90AA1	P07900	K414	Heat shock protein HSP 90-alpha	HSP90AA1	KNLVK	P0DMV8	K190	Heat shock 70 kDa protein 1A	HSPA1A	TGKGER
	457.282	5	P07900	K410	Heat shock protein HSP 90-alpha	HSP90AA1	P07900	K414	Heat shock protein HSP 90-alpha	HSP90AA1	KNLVK	P0DMV8	K190	Heat shock 70 kDa protein 1A	HSPA1A	TGKGER
	531.326	5	P07900	K410	Heat shock protein HSP 90-alpha	HSP90AA1	P07900	K414	Heat shock protein HSP 90-alpha	HSP90AA1	KNLVK	P0DMV8	K507	Heat shock 70 kDa protein 1A	HSPA1A	ITITNDKGR
	528.521	5	P07900	K410	Heat shock protein HSP 90-alpha	HSP90AA1	P07900	K414	Heat shock protein HSP 90-alpha	HSP90AA1	KNLVK	P0DMV8	K512	Heat shock 70 kDa protein 1A	HSPA1A	LSKEEIER
	531.326	5	P07900	K410	Heat shock protein HSP 90-alpha	HSP90AA1	P07900	K414	Heat shock protein HSP 90-alpha	HSP90AA1	KNLVK	P11142	K507	Heat shock cognate 71 kDa protein	HSPA8	ITITNDKGR
	751.999	5	P07900	K576	Heat shock protein HSP 90-alpha	HSP90AA1	P07900	K582|K585	Heat shock protein HSP 90-alpha	HSP90AA1	KVEKVVVSNR	P07900	K631	Heat shock protein HSP 90-alpha	HSP90AA1	DNSTMGYMAAKK
	726.378	5	P07900	K576	Heat shock protein HSP 90-alpha	HSP90AA1	P07900	K585	Heat shock protein HSP 90-alpha	HSP90AA1	VEKVVVSNR	P07900	K631	Heat shock protein HSP 90-alpha	HSP90AA1	DNSTMGYMAAKK
	677.555	5	P07900	K581	Heat shock protein HSP 90-alpha	HSP90AA1	P07900	K585	Heat shock protein HSP 90-alpha	HSP90AA1	VEKVVVSNR	P07900	K631	Heat shock protein HSP 90-alpha	HSP90AA1	DNSTMGYMAAKK
	657.743	5	P07900	K581	Heat shock protein HSP 90-alpha	HSP90AA1	P07900	K615	Heat shock protein HSP 90-alpha	HSP90AA1	IMKAQALR	P07900	K631	Heat shock protein HSP 90-alpha	HSP90AA1	DNSTMGYMAAKK
	648.03	6	P07900	K581	Heat shock protein HSP 90-alpha	HSP90AA1	P07900	K615	Heat shock protein HSP 90-alpha	HSP90AA1	IMKAQALR	P07900	K632	Heat shock protein HSP 90-alpha	HSP90AA1	KHLEINPDHSIIETLR
	743.391	5	P07900	K582	Heat shock protein HSP 90-alpha	HSP90AA1	P07900	K615	Heat shock protein HSP 90-alpha	HSP90AA1	IMKAQALR	P07900	K631	Heat shock protein HSP 90-alpha	HSP90AA1	DNSTMGYMAAKK
	893.219	4	P07900	K585	Heat shock protein HSP 90-alpha	HSP90AA1	P07900	K615	Heat shock protein HSP 90-alpha	HSP90AA1	IMKAQALR	P07900	K631	Heat shock protein HSP 90-alpha	HSP90AA1	DNSTMGYMAAKK
	892.968	4	P07900	K585	Heat shock protein HSP 90-alpha	HSP90AA1	P07900	K615	Heat shock protein HSP 90-alpha	HSP90AA1	IMKAQALR	P07900	K631	Heat shock protein HSP 90-alpha	HSP90AA1	DNSTMGYMAAKK
	740.195	5	P07900	K585	Heat shock protein HSP 90-alpha	HSP90AA1	P07900	K615	Heat shock protein HSP 90-alpha	HSP90AA1	IMKAQALR	P07900	K631	Heat shock protein HSP 90-alpha	HSP90AA1	DNSTMGYMAAKK
	714.577	5	P07900	K585	Heat shock protein HSP 90-alpha	HSP90AA1	P07900	K615	Heat shock protein HSP 90-alpha	HSP90AA1	IMKAQALR	P07900	K631	Heat shock protein HSP 90-alpha	HSP90AA1	DNSTMGYMAAKK
	740.196	5	P07900	K585	Heat shock protein HSP 90-alpha	HSP90AA1	P07900	K615	Heat shock protein HSP 90-alpha	HSP90AA1	IMKAQALR	P07900	K631	Heat shock protein HSP 90-alpha	HSP90AA1	DNSTMGYMAAKK
	743.401	5	P07900	K585	Heat shock protein HSP 90-alpha	HSP90AA1	P07900	K615	Heat shock protein HSP 90-alpha	HSP90AA1	IMKAQALR	P07900	K631	Heat shock protein HSP 90-alpha	HSP90AA1	DNSTMGYMAAKK
	743.601	5	P07900	K585	Heat shock protein HSP 90-alpha	HSP90AA1	P07900	K615	Heat shock protein HSP 90-alpha	HSP90AA1	IMKAQALR	P07900	K631	Heat shock protein HSP 90-alpha	HSP90AA1	DNSTMGYMAAKK
	714.576	5	P07900	K585	Heat shock protein HSP 90-alpha	HSP90AA1	P07900	K615	Heat shock protein HSP 90-alpha	HSP90AA1	IMKAQALR	P07900	K631	Heat shock protein HSP 90-alpha	HSP90AA1	DNSTMGYMAAKK
	714.577	5	P07900	K585	Heat shock protein HSP 90-alpha	HSP90AA1	P07900	K615	Heat shock protein HSP 90-alpha	HSP90AA1	IMKAQALR	P07900	K631	Heat shock protein HSP 90-alpha	HSP90AA1	DNSTMGYMAAKK
	740.395	5	P07900	K585	Heat shock protein HSP 90-alpha	HSP90AA1	P07900	K615	Heat shock protein HSP 90-alpha	HSP90AA1	IMKAQALR	P07900	K631	Heat shock protein HSP 90-alpha	HSP90AA1	DNSTMGYMAAKK
	714.576	5	P07900	K585	Heat shock protein HSP 90-alpha	HSP90AA1	P07900	K615	Heat shock protein HSP 90-alpha	HSP90AA1	IMKAQALR	P07900	K631	Heat shock protein HSP 90-alpha	HSP90AA1	DNSTMGYMAAKK
	740.395	5	P07900	K585	Heat shock protein HSP 90-alpha	HSP90AA1	P07900	K615	Heat shock protein HSP 90-alpha	HSP90AA1	IMKAQALR	P07900	K631	Heat shock protein HSP 90-alpha	HSP90AA1	DNSTMGYMAAKK
	617.167	6	P07900	K585	Heat shock protein HSP 90-alpha	HSP90AA1	P07900	K615	Heat shock protein HSP 90-alpha	HSP90AA1	IMKAQALR	P07900	K631	Heat shock protein HSP 90-alpha	HSP90AA1	DNSTMGYMAAKK
	595.646	6	P07900	K585	Heat shock protein HSP 90-alpha	HSP90AA1	P07900	K615	Heat shock protein HSP 90-alpha	HSP90AA1	IMKAQALR	P07900	K631	Heat shock protein HSP 90-alpha	HSP90AA1	DNSTMGYMAAKK
	595.647	6	P07900	K585	Heat shock protein HSP 90-alpha	HSP90AA1	P07900	K615	Heat shock protein HSP 90-alpha	HSP90AA1	IMKAQALR	P07900	K631	Heat shock protein HSP 90-alpha	HSP90AA1	DNSTMGYMAAKK
	616.997	6	P07900	K585	Heat shock protein HSP 90-alpha	HSP90AA1	P07900	K615	Heat shock protein HSP 90-alpha	HSP90AA1	IMKAQALR	P07900	K631	Heat shock protein HSP 90-alpha	HSP90AA1	DNSTMGYMAAKK
	681.547	6	P07900	K615	Heat shock protein HSP 90-alpha	HSP90AA1	P07900	K615	Heat shock protein HSP 90-alpha	HSP90AA1	IMKAQALR	P07900	K632	Heat shock protein HSP 90-alpha	HSP90AA1	KHLEINPDHSIIETLR
	584.327	7	P07900	K615	Heat shock protein HSP 90-alpha	HSP90AA1	P07900	K615	Heat shock protein HSP 90-alpha	HSP90AA1	IMKAQALR	P07900	K632	Heat shock protein HSP 90-alpha	HSP90AA1	KHLEINPDHSIIETLR
	584.613	7	P07900	K615	Heat shock protein HSP 90-alpha	HSP90AA1	P07900	K615	Heat shock protein HSP 90-alpha	HSP90AA1	IMKAQALR	P07900	K632	Heat shock protein HSP 90-alpha	HSP90AA1	KHLEINPDHSIIETLR
	880.885	5	P07900	K74	Heat shock protein HSP 90-alpha	HSP90AA1	P07900	K185	Heat shock protein HSP 90-alpha	HSP90AA1	GTKVILHLK	P07900	K283	Heat shock protein HSP 90-alpha	HSP90AA1	EKYIDQEELNK
	592.522	6	P07900	K410	Heat shock protein HSP 90-alpha	HSP90AA1	P07900	K632	Heat shock protein HSP 90-alpha	HSP90AA1	KHLEINPDHSIIETLR	P08238	K406	Heat shock protein HSP 90-beta	HSP90AB1	KNIVK
	592.522	6	P07900	K414	Heat shock protein HSP 90-alpha	HSP90AA1	P07900	K632	Heat shock protein HSP 90-alpha	HSP90AA1	KHLEINPDHSIIETLR	P08238	K402	Heat shock protein HSP 90-beta	HSP90AB1	ILKVIR
	657.743	5	P07900	K581	Heat shock protein HSP 90-alpha	HSP90AA1	P07900	K631	Heat shock protein HSP 90-alpha	HSP90AA1	DNSTMGYMAAKK	P08238	K607	Heat shock protein HSP 90-beta	HSP90AB1	IMKAQALR
	648.03	6	P07900	K581	Heat shock protein HSP 90-alpha	HSP90AA1	P07900	K632	Heat shock protein HSP 90-alpha	HSP90AA1	KHLEINPDHSIIETLR	P08238	K607	Heat shock protein HSP 90-beta	HSP90AB1	IMKAQALR
	743.391	5	P07900	K582	Heat shock protein HSP 90-alpha	HSP90AA1	P07900	K631	Heat shock protein HSP 90-alpha	HSP90AA1	DNSTMGYMAAKK	P08238	K607	Heat shock protein HSP 90-beta	HSP90AB1	IMKAQALR
	893.219	4	P07900	K585	Heat shock protein HSP 90-alpha	HSP90AA1	P07900	K631	Heat shock protein HSP 90-alpha	HSP90AA1	DNSTMGYMAAKK	P08238	K607	Heat shock protein HSP 90-beta	HSP90AB1	IMKAQALR
	892.968	4	P07900	K585	Heat shock protein HSP 90-alpha	HSP90AA1	P07900	K631	Heat shock protein HSP 90-alpha	HSP90AA1	DNSTMGYMAAKK	P08238	K607	Heat shock protein HSP 90-beta	HSP90AB1	IMKAQALR
	714.577	5	P07900	K585	Heat shock protein HSP 90-alpha	HSP90AA1	P07900	K631	Heat shock protein HSP 90-alpha	HSP90AA1	DNSTMGYMAAKK	P08238	K607	Heat shock protein HSP 90-beta	HSP90AB1	IMKAQALR
	740.195	5	P07900	K585	Heat shock protein HSP 90-alpha	HSP90AA1	P07900	K631	Heat shock protein HSP 90-alpha	HSP90AA1	DNSTMGYMAAKK	P08238	K607	Heat shock protein HSP 90-beta	HSP90AB1	IMKAQALR
	740.395	5	P07900	K585	Heat shock protein HSP 90-alpha	HSP90AA1	P07900	K631	Heat shock protein HSP 90-alpha	HSP90AA1	DNSTMGYMAAKK	P08238	K607	Heat shock protein HSP 90-beta	HSP90AB1	IMKAQALR
	714.576	5	P07900	K585	Heat shock protein HSP 90-alpha	HSP90AA1	P07900	K631	Heat shock protein HSP 90-alpha	HSP90AA1	DNSTMGYMAAKK	P08238	K607	Heat shock protein HSP 90-beta	HSP90AB1	IMKAQALR
	714.577	5	P07900	K585	Heat shock protein HSP 90-alpha	HSP90AA1	P07900	K631	Heat shock protein HSP 90-alpha	HSP90AA1	DNSTMGYMAAKK	P08238	K607	Heat shock protein HSP 90-beta	HSP90AB1	IMKAQALR
	740.395	5	P07900	K585	Heat shock protein HSP 90-alpha	HSP90AA1	P07900	K631	Heat shock protein HSP 90-alpha	HSP90AA1	DNSTMGYMAAKK	P08238	K607	Heat shock protein HSP 90-beta	HSP90AB1	IMKAQALR
	714.576	5	P07900	K585	Heat shock protein HSP 90-alpha	HSP90AA1	P07900	K631	Heat shock protein HSP 90-alpha	HSP90AA1	DNSTMGYMAAKK	P08238	K607	Heat shock protein HSP 90-beta	HSP90AB1	IMKAQALR
	740.196	5	P07900	K585	Heat shock protein HSP 90-alpha	HSP90AA1	P07900	K631	Heat shock protein HSP 90-alpha	HSP90AA1	DNSTMGYMAAKK	P08238	K607	Heat shock protein HSP 90-beta	HSP90AB1	IMKAQALR
	743.601	5	P07900	K585	Heat shock protein HSP 90-alpha	HSP90AA1	P07900	K631	Heat shock protein HSP 90-alpha	HSP90AA1	DNSTMGYMAAKK	P08238	K607	Heat shock protein HSP 90-beta	HSP90AB1	IMKAQALR
	743.401	5	P07900	K585	Heat shock protein HSP 90-alpha	HSP90AA1	P07900	K631	Heat shock protein HSP 90-alpha	HSP90AA1	DNSTMGYMAAKK	P08238	K607	Heat shock protein HSP 90-beta	HSP90AB1	IMKAQALR
	617.167	6	P07900	K585	Heat shock protein HSP 90-alpha	HSP90AA1	P07900	K631	Heat shock protein HSP 90-alpha	HSP90AA1	DNSTMGYMAAKK	P08238	K607	Heat shock protein HSP 90-beta	HSP90AB1	IMKAQALR
	595.646	6	P07900	K585	Heat shock protein HSP 90-alpha	HSP90AA1	P07900	K631	Heat shock protein HSP 90-alpha	HSP90AA1	DNSTMGYMAAKK	P08238	K607	Heat shock protein HSP 90-beta	HSP90AB1	IMKAQALR
	616.997	6	P07900	K585	Heat shock protein HSP 90-alpha	HSP90AA1	P07900	K631	Heat shock protein HSP 90-alpha	HSP90AA1	DNSTMGYMAAKK	P08238	K607	Heat shock protein HSP 90-beta	HSP90AB1	IMKAQALR
	595.647	6	P07900	K585	Heat shock protein HSP 90-alpha	HSP90AA1	P07900	K631	Heat shock protein HSP 90-alpha	HSP90AA1	DNSTMGYMAAKK	P08238	K607	Heat shock protein HSP 90-beta	HSP90AB1	IMKAQALR
	817.058	5	P07900	K615	Heat shock protein HSP 90-alpha	HSP90AA1	P07900	K615	Heat shock protein HSP 90-alpha	HSP90AA1	IMKAQALR	P08238	K624	Heat shock protein HSP 90-beta	HSP90AB1	KHLEINPDHPIVETLR
	680.884	6	P07900	K615	Heat shock protein HSP 90-alpha	HSP90AA1	P07900	K615	Heat shock protein HSP 90-alpha	HSP90AA1	IMKAQALR	P08238	K624	Heat shock protein HSP 90-beta	HSP90AB1	KHLEINPDHPIVETLR
	678.218	6	P07900	K615	Heat shock protein HSP 90-alpha	HSP90AA1	P07900	K615	Heat shock protein HSP 90-alpha	HSP90AA1	IMKAQALR	P08238	K624	Heat shock protein HSP 90-beta	HSP90AB1	KHLEINPDHPIVETLR
	680.881	6	P07900	K615	Heat shock protein HSP 90-alpha	HSP90AA1	P07900	K615	Heat shock protein HSP 90-alpha	HSP90AA1	IMKAQALR	P08238	K624	Heat shock protein HSP 90-beta	HSP90AB1	KHLEINPDHPIVETLR
	583.898	7	P07900	K615	Heat shock protein HSP 90-alpha	HSP90AA1	P07900	K615	Heat shock protein HSP 90-alpha	HSP90AA1	IMKAQALR	P08238	K624	Heat shock protein HSP 90-beta	HSP90AB1	KHLEINPDHPIVETLR
	583.756	7	P07900	K615	Heat shock protein HSP 90-alpha	HSP90AA1	P07900	K615	Heat shock protein HSP 90-alpha	HSP90AA1	IMKAQALR	P08238	K624	Heat shock protein HSP 90-beta	HSP90AB1	KHLEINPDHPIVETLR
	583.758	7	P07900	K615	Heat shock protein HSP 90-alpha	HSP90AA1	P07900	K615	Heat shock protein HSP 90-alpha	HSP90AA1	IMKAQALR	P08238	K624	Heat shock protein HSP 90-beta	HSP90AB1	KHLEINPDHPIVETLR
	681.547	6	P07900	K615	Heat shock protein HSP 90-alpha	HSP90AA1	P07900	K632	Heat shock protein HSP 90-alpha	HSP90AA1	KHLEINPDHSIIETLR	P08238	K607	Heat shock protein HSP 90-beta	HSP90AB1	IMKAQALR
	681.547	6	P07900	K615	Heat shock protein HSP 90-alpha	HSP90AA1	P07900	K632	Heat shock protein HSP 90-alpha	HSP90AA1	KHLEINPDHSIIETLR	P08238	K607	Heat shock protein HSP 90-beta	HSP90AB1	IMKAQALR
	584.613	7	P07900	K615	Heat shock protein HSP 90-alpha	HSP90AA1	P07900	K632	Heat shock protein HSP 90-alpha	HSP90AA1	KHLEINPDHSIIETLR	P08238	K607	Heat shock protein HSP 90-beta	HSP90AB1	IMKAQALR
	584.327	7	P07900	K615	Heat shock protein HSP 90-alpha	HSP90AA1	P07900	K632	Heat shock protein HSP 90-alpha	HSP90AA1	KHLEINPDHSIIETLR	P08238	K607	Heat shock protein HSP 90-beta	HSP90AB1	IMKAQALR
	584.613	7	P07900	K615	Heat shock protein HSP 90-alpha	HSP90AA1	P07900	K632	Heat shock protein HSP 90-alpha	HSP90AA1	KHLEINPDHSIIETLR	P08238	K607	Heat shock protein HSP 90-beta	HSP90AB1	IMKAQALR
	584.327	7	P07900	K615	Heat shock protein HSP 90-alpha	HSP90AA1	P07900	K632	Heat shock protein HSP 90-alpha	HSP90AA1	KHLEINPDHSIIETLR	P08238	K607	Heat shock protein HSP 90-beta	HSP90AB1	IMKAQALR
	880.885	5	P07900	K74	Heat shock protein HSP 90-alpha	HSP90AA1	P07900	K185	Heat shock protein HSP 90-alpha	HSP90AA1	GTKVILHLK	P08238	K275	Heat shock protein HSP 90-beta	HSP90AB1	EKYIDQEELNK
	880.885	5	P07900	K74	Heat shock protein HSP 90-alpha	HSP90AA1	P07900	K283	Heat shock protein HSP 90-alpha	HSP90AA1	EKYIDQEELNK	P08238	K180	Heat shock protein HSP 90-beta	HSP90AB1	GTKVILHLK
	531.326	5	P07900	K410	Heat shock protein HSP 90-alpha	HSP90AA1	P07900	K414	Heat shock protein HSP 90-alpha	HSP90AA1	KNLVK	P54652	K510	Heat shock-related 70 kDa protein 2	HSPA2	ITITNDKGR
	880.885	5	P07900	K74	Heat shock protein HSP 90-alpha	HSP90AA1	Q14568	K282	Heat shock protein HSP 90-alpha A2	HSP90AA2	EKYIDQEELNK	P08238	K180	Heat shock protein HSP 90-beta	HSP90AB1	GTKVILHLK
	933.298	5	P07900	K112	Heat shock protein HSP 90-alpha	HSP90AA1	P08238	K347	Heat shock protein HSP 90-beta	HSP90AB1	APFDLFENKK	P14625	K114	Endoplasmin	HSP90B1	ELISNASDALDKIR
	592.522	6	P07900	K632	Heat shock protein HSP 90-alpha	HSP90AA1	P08238	K406	Heat shock protein HSP 90-beta	HSP90AB1	KNIVK	P14625	K458	Endoplasmin	HSP90B1	LLKVIR
	552.514	5	P07900	K407	Heat shock protein HSP 90-alpha	HSP90AA1	P08238	K406	Heat shock protein HSP 90-beta	HSP90AB1	KNIVK	P0DMV8	K190	Heat shock 70 kDa protein 1A	HSPA1A	TGKGER
	552.513	5	P07900	K407	Heat shock protein HSP 90-alpha	HSP90AA1	P08238	K406	Heat shock protein HSP 90-beta	HSP90AB1	KNIVK	P0DMV8	K190	Heat shock 70 kDa protein 1A	HSPA1A	TGKGER
	552.513	5	P07900	K407	Heat shock protein HSP 90-alpha	HSP90AA1	P08238	K406	Heat shock protein HSP 90-beta	HSP90AB1	KNIVK	P0DMV8	K190	Heat shock 70 kDa protein 1A	HSPA1A	TGKGER
	552.513	5	P07900	K407	Heat shock protein HSP 90-alpha	HSP90AA1	P08238	K406	Heat shock protein HSP 90-beta	HSP90AB1	KNIVK	P0DMV8	K190	Heat shock 70 kDa protein 1A	HSPA1A	TGKGER
	552.513	5	P07900	K407	Heat shock protein HSP 90-alpha	HSP90AA1	P08238	K406	Heat shock protein HSP 90-beta	HSP90AB1	KNIVK	P0DMV8	K190	Heat shock 70 kDa protein 1A	HSPA1A	TGKGER
	552.513	5	P07900	K407	Heat shock protein HSP 90-alpha	HSP90AA1	P08238	K406	Heat shock protein HSP 90-beta	HSP90AB1	KNIVK	P0DMV8	K190	Heat shock 70 kDa protein 1A	HSPA1A	TGKGER
	552.513	5	P07900	K407	Heat shock protein HSP 90-alpha	HSP90AA1	P08238	K406	Heat shock protein HSP 90-beta	HSP90AB1	KNIVK	P0DMV8	K190	Heat shock 70 kDa protein 1A	HSPA1A	TGKGER
	552.513	5	P07900	K407	Heat shock protein HSP 90-alpha	HSP90AA1	P08238	K406	Heat shock protein HSP 90-beta	HSP90AB1	KNIVK	P0DMV8	K190	Heat shock 70 kDa protein 1A	HSPA1A	TGKGER
	552.513	5	P07900	K407	Heat shock protein HSP 90-alpha	HSP90AA1	P08238	K406	Heat shock protein HSP 90-beta	HSP90AB1	KNIVK	P0DMV8	K190	Heat shock 70 kDa protein 1A	HSPA1A	TGKGER
	571.35	4	P07900	K410	Heat shock protein HSP 90-alpha	HSP90AA1	P08238	K406	Heat shock protein HSP 90-beta	HSP90AB1	KNIVK	P0DMV8	K190	Heat shock 70 kDa protein 1A	HSPA1A	TGKGER
	571.35	4	P07900	K410	Heat shock protein HSP 90-alpha	HSP90AA1	P08238	K406	Heat shock protein HSP 90-beta	HSP90AB1	KNIVK	P0DMV8	K190	Heat shock 70 kDa protein 1A	HSPA1A	TGKGER
	457.282	5	P07900	K410	Heat shock protein HSP 90-alpha	HSP90AA1	P08238	K406	Heat shock protein HSP 90-beta	HSP90AB1	KNIVK	P0DMV8	K190	Heat shock 70 kDa protein 1A	HSPA1A	TGKGER
	457.282	5	P07900	K410	Heat shock protein HSP 90-alpha	HSP90AA1	P08238	K406	Heat shock protein HSP 90-beta	HSP90AB1	KNIVK	P0DMV8	K190	Heat shock 70 kDa protein 1A	HSPA1A	TGKGER
	457.282	5	P07900	K410	Heat shock protein HSP 90-alpha	HSP90AA1	P08238	K406	Heat shock protein HSP 90-beta	HSP90AB1	KNIVK	P0DMV8	K190	Heat shock 70 kDa protein 1A	HSPA1A	TGKGER
	457.282	5	P07900	K410	Heat shock protein HSP 90-alpha	HSP90AA1	P08238	K406	Heat shock protein HSP 90-beta	HSP90AB1	KNIVK	P0DMV8	K190	Heat shock 70 kDa protein 1A	HSPA1A	TGKGER
	531.326	5	P07900	K410	Heat shock protein HSP 90-alpha	HSP90AA1	P08238	K406	Heat shock protein HSP 90-beta	HSP90AB1	KNIVK	P0DMV8	K507	Heat shock 70 kDa protein 1A	HSPA1A	ITITNDKGR
	528.521	5	P07900	K410	Heat shock protein HSP 90-alpha	HSP90AA1	P08238	K406	Heat shock protein HSP 90-beta	HSP90AB1	KNIVK	P0DMV8	K512	Heat shock 70 kDa protein 1A	HSPA1A	LSKEEIER
	552.514	5	P07900	K414	Heat shock protein HSP 90-alpha	HSP90AA1	P08238	K399	Heat shock protein HSP 90-beta	HSP90AB1	EMLQQSKILK	P0DMV8	K190	Heat shock 70 kDa protein 1A	HSPA1A	TGKGER
	552.513	5	P07900	K414	Heat shock protein HSP 90-alpha	HSP90AA1	P08238	K399	Heat shock protein HSP 90-beta	HSP90AB1	EMLQQSKILK	P0DMV8	K190	Heat shock 70 kDa protein 1A	HSPA1A	TGKGER
	552.513	5	P07900	K414	Heat shock protein HSP 90-alpha	HSP90AA1	P08238	K399	Heat shock protein HSP 90-beta	HSP90AB1	EMLQQSKILK	P0DMV8	K190	Heat shock 70 kDa protein 1A	HSPA1A	TGKGER
	552.513	5	P07900	K414	Heat shock protein HSP 90-alpha	HSP90AA1	P08238	K399	Heat shock protein HSP 90-beta	HSP90AB1	EMLQQSKILK	P0DMV8	K190	Heat shock 70 kDa protein 1A	HSPA1A	TGKGER
	552.513	5	P07900	K414	Heat shock protein HSP 90-alpha	HSP90AA1	P08238	K399	Heat shock protein HSP 90-beta	HSP90AB1	EMLQQSKILK	P0DMV8	K190	Heat shock 70 kDa protein 1A	HSPA1A	TGKGER
	552.513	5	P07900	K414	Heat shock protein HSP 90-alpha	HSP90AA1	P08238	K399	Heat shock protein HSP 90-beta	HSP90AB1	EMLQQSKILK	P0DMV8	K190	Heat shock 70 kDa protein 1A	HSPA1A	TGKGER
	552.513	5	P07900	K414	Heat shock protein HSP 90-alpha	HSP90AA1	P08238	K399	Heat shock protein HSP 90-beta	HSP90AB1	EMLQQSKILK	P0DMV8	K190	Heat shock 70 kDa protein 1A	HSPA1A	TGKGER
	552.513	5	P07900	K414	Heat shock protein HSP 90-alpha	HSP90AA1	P08238	K399	Heat shock protein HSP 90-beta	HSP90AB1	EMLQQSKILK	P0DMV8	K190	Heat shock 70 kDa protein 1A	HSPA1A	TGKGER
	552.513	5	P07900	K414	Heat shock protein HSP 90-alpha	HSP90AA1	P08238	K399	Heat shock protein HSP 90-beta	HSP90AB1	EMLQQSKILK	P0DMV8	K190	Heat shock 70 kDa protein 1A	HSPA1A	TGKGER
	571.35	4	P07900	K414	Heat shock protein HSP 90-alpha	HSP90AA1	P08238	K402	Heat shock protein HSP 90-beta	HSP90AB1	ILKVIR	P0DMV8	K190	Heat shock 70 kDa protein 1A	HSPA1A	TGKGER
	571.35	4	P07900	K414	Heat shock protein HSP 90-alpha	HSP90AA1	P08238	K402	Heat shock protein HSP 90-beta	HSP90AB1	ILKVIR	P0DMV8	K190	Heat shock 70 kDa protein 1A	HSPA1A	TGKGER
	457.282	5	P07900	K414	Heat shock protein HSP 90-alpha	HSP90AA1	P08238	K402	Heat shock protein HSP 90-beta	HSP90AB1	ILKVIR	P0DMV8	K190	Heat shock 70 kDa protein 1A	HSPA1A	TGKGER
	457.282	5	P07900	K414	Heat shock protein HSP 90-alpha	HSP90AA1	P08238	K402	Heat shock protein HSP 90-beta	HSP90AB1	ILKVIR	P0DMV8	K190	Heat shock 70 kDa protein 1A	HSPA1A	TGKGER
	457.282	5	P07900	K414	Heat shock protein HSP 90-alpha	HSP90AA1	P08238	K402	Heat shock protein HSP 90-beta	HSP90AB1	ILKVIR	P0DMV8	K190	Heat shock 70 kDa protein 1A	HSPA1A	TGKGER
	457.282	5	P07900	K414	Heat shock protein HSP 90-alpha	HSP90AA1	P08238	K402	Heat shock protein HSP 90-beta	HSP90AB1	ILKVIR	P0DMV8	K190	Heat shock 70 kDa protein 1A	HSPA1A	TGKGER
	531.326	5	P07900	K414	Heat shock protein HSP 90-alpha	HSP90AA1	P08238	K402	Heat shock protein HSP 90-beta	HSP90AB1	ILKVIR	P0DMV8	K507	Heat shock 70 kDa protein 1A	HSPA1A	ITITNDKGR
	528.521	5	P07900	K414	Heat shock protein HSP 90-alpha	HSP90AA1	P08238	K402	Heat shock protein HSP 90-beta	HSP90AB1	ILKVIR	P0DMV8	K512	Heat shock 70 kDa protein 1A	HSPA1A	LSKEEIER
	531.326	5	P07900	K410	Heat shock protein HSP 90-alpha	HSP90AA1	P08238	K406	Heat shock protein HSP 90-beta	HSP90AB1	KNIVK	P11142	K507	Heat shock cognate 71 kDa protein	HSPA8	ITITNDKGR
	531.326	5	P07900	K414	Heat shock protein HSP 90-alpha	HSP90AA1	P08238	K402	Heat shock protein HSP 90-beta	HSP90AB1	ILKVIR	P11142	K507	Heat shock cognate 71 kDa protein	HSPA8	ITITNDKGR
	744.97	5	P07900	K558	Heat shock protein HSP 90-alpha	HSP90AA1	P08238	K557	Heat shock protein HSP 90-beta	HSP90AB1	MEESKAK	P08238	K577	Heat shock protein HSP 90-beta	HSP90AB1	VEKVTISNR
	744.972	5	P07900	K558	Heat shock protein HSP 90-alpha	HSP90AA1	P08238	K557	Heat shock protein HSP 90-beta	HSP90AB1	MEESKAK	P08238	K577	Heat shock protein HSP 90-beta	HSP90AB1	VEKVTISNR
	639.661	6	P07900	K558	Heat shock protein HSP 90-alpha	HSP90AA1	P08238	K557	Heat shock protein HSP 90-beta	HSP90AB1	MEESKAK	P08238	K577	Heat shock protein HSP 90-beta	HSP90AB1	VEKVTISNR
	618.313	6	P07900	K558	Heat shock protein HSP 90-alpha	HSP90AA1	P08238	K557	Heat shock protein HSP 90-beta	HSP90AB1	MEESKAK	P08238	K577	Heat shock protein HSP 90-beta	HSP90AB1	VEKVTISNR
	642.327	6	P07900	K558	Heat shock protein HSP 90-alpha	HSP90AA1	P08238	K557	Heat shock protein HSP 90-beta	HSP90AB1	MEESKAK	P08238	K577	Heat shock protein HSP 90-beta	HSP90AB1	KVEKVTISNR
	661.177	6	P07900	K558	Heat shock protein HSP 90-alpha	HSP90AA1	P08238	K557	Heat shock protein HSP 90-beta	HSP90AB1	MEESKAK	P08238	K577	Heat shock protein HSP 90-beta	HSP90AB1	KVEKVTISNR
	639.663	6	P07900	K558	Heat shock protein HSP 90-alpha	HSP90AA1	P08238	K557	Heat shock protein HSP 90-beta	HSP90AB1	MEESKAK	P08238	K577	Heat shock protein HSP 90-beta	HSP90AB1	KVEKVTISNR
	642.327	6	P07900	K558	Heat shock protein HSP 90-alpha	HSP90AA1	P08238	K557	Heat shock protein HSP 90-beta	HSP90AB1	MEESKAK	P08238	K577	Heat shock protein HSP 90-beta	HSP90AB1	KVEKVTISNR
	639.661	6	P07900	K558	Heat shock protein HSP 90-alpha	HSP90AA1	P08238	K557	Heat shock protein HSP 90-beta	HSP90AB1	MEESKAK	P08238	K577	Heat shock protein HSP 90-beta	HSP90AB1	KVEKVTISNR
	663.842	6	P07900	K558|K559	Heat shock protein HSP 90-alpha	HSP90AA1	P08238	K557	Heat shock protein HSP 90-beta	HSP90AB1	MEESKAK	P08238	K577	Heat shock protein HSP 90-beta	HSP90AB1	KVEKVTISNR
	920.237	4	P07900	K615	Heat shock protein HSP 90-alpha	HSP90AA1	P08238	K347	Heat shock protein HSP 90-beta	HSP90AB1	APFDLFENKK	P08238	K435	Heat shock protein HSP 90-beta	HSP90AB1	FYEAFSKNLK
	920.237	4	P07900	K615	Heat shock protein HSP 90-alpha	HSP90AA1	P08238	K347	Heat shock protein HSP 90-beta	HSP90AB1	APFDLFENKK	P08238	K435	Heat shock protein HSP 90-beta	HSP90AB1	FYEAFSKNLK
	920.491	4	P07900	K615	Heat shock protein HSP 90-alpha	HSP90AA1	P08238	K347	Heat shock protein HSP 90-beta	HSP90AB1	APFDLFENKK	P08238	K435	Heat shock protein HSP 90-beta	HSP90AB1	FYEAFSKNLK
	920.487	4	P07900	K615	Heat shock protein HSP 90-alpha	HSP90AA1	P08238	K347	Heat shock protein HSP 90-beta	HSP90AB1	APFDLFENKK	P08238	K435	Heat shock protein HSP 90-beta	HSP90AB1	FYEAFSKNLK
	920.238	4	P07900	K615	Heat shock protein HSP 90-alpha	HSP90AA1	P08238	K347	Heat shock protein HSP 90-beta	HSP90AB1	APFDLFENKK	P08238	K435	Heat shock protein HSP 90-beta	HSP90AB1	FYEAFSKNLK
	736.391	5	P07900	K615	Heat shock protein HSP 90-alpha	HSP90AA1	P08238	K347	Heat shock protein HSP 90-beta	HSP90AB1	APFDLFENKK	P08238	K435	Heat shock protein HSP 90-beta	HSP90AB1	FYEAFSKNLK
	736.388	5	P07900	K615	Heat shock protein HSP 90-alpha	HSP90AA1	P08238	K347	Heat shock protein HSP 90-beta	HSP90AB1	APFDLFENKK	P08238	K435	Heat shock protein HSP 90-beta	HSP90AB1	FYEAFSKNLK
	736.391	5	P07900	K615	Heat shock protein HSP 90-alpha	HSP90AA1	P08238	K347	Heat shock protein HSP 90-beta	HSP90AB1	APFDLFENKK	P08238	K435	Heat shock protein HSP 90-beta	HSP90AB1	FYEAFSKNLK
	736.392	5	P07900	K615	Heat shock protein HSP 90-alpha	HSP90AA1	P08238	K347	Heat shock protein HSP 90-beta	HSP90AB1	APFDLFENKK	P08238	K435	Heat shock protein HSP 90-beta	HSP90AB1	FYEAFSKNLK
	613.827	6	P07900	K615	Heat shock protein HSP 90-alpha	HSP90AA1	P08238	K347	Heat shock protein HSP 90-beta	HSP90AB1	APFDLFENKK	P08238	K435	Heat shock protein HSP 90-beta	HSP90AB1	FYEAFSKNLK
	613.827	6	P07900	K615	Heat shock protein HSP 90-alpha	HSP90AA1	P08238	K347	Heat shock protein HSP 90-beta	HSP90AB1	APFDLFENKK	P08238	K435	Heat shock protein HSP 90-beta	HSP90AB1	FYEAFSKNLK
	613.994	6	P07900	K615	Heat shock protein HSP 90-alpha	HSP90AA1	P08238	K347	Heat shock protein HSP 90-beta	HSP90AB1	APFDLFENKK	P08238	K435	Heat shock protein HSP 90-beta	HSP90AB1	FYEAFSKNLK
	613.826	6	P07900	K615	Heat shock protein HSP 90-alpha	HSP90AA1	P08238	K347	Heat shock protein HSP 90-beta	HSP90AB1	APFDLFENKK	P08238	K435	Heat shock protein HSP 90-beta	HSP90AB1	FYEAFSKNLK
	613.827	6	P07900	K615	Heat shock protein HSP 90-alpha	HSP90AA1	P08238	K347	Heat shock protein HSP 90-beta	HSP90AB1	APFDLFENKK	P08238	K435	Heat shock protein HSP 90-beta	HSP90AB1	FYEAFSKNLK
	613.828	6	P07900	K615	Heat shock protein HSP 90-alpha	HSP90AA1	P08238	K347	Heat shock protein HSP 90-beta	HSP90AB1	APFDLFENKK	P08238	K435	Heat shock protein HSP 90-beta	HSP90AB1	FYEAFSKNLK
	1001.32	5	P07900	K615	Heat shock protein HSP 90-alpha	HSP90AA1	P08238	K481	Heat shock protein HSP 90-beta	HSP90AB1	ETQKSIYYITGESK	P08238	K538	Heat shock protein HSP 90-beta	HSP90AB1	SLVSVTKEGLELPEDEEEK
	644.555	5	P07900	K615	Heat shock protein HSP 90-alpha	HSP90AA1	P08238	K557	Heat shock protein HSP 90-beta	HSP90AB1	MEESKAK	P08238	K574|K577	Heat shock protein HSP 90-beta	HSP90AB1	KVEKVTISNR
	537.297	6	P07900	K615	Heat shock protein HSP 90-alpha	HSP90AA1	P08238	K557	Heat shock protein HSP 90-beta	HSP90AB1	MEESKAK	P08238	K574|K577	Heat shock protein HSP 90-beta	HSP90AB1	KVEKVTISNR
	537.298	6	P07900	K615	Heat shock protein HSP 90-alpha	HSP90AA1	P08238	K557	Heat shock protein HSP 90-beta	HSP90AB1	MEESKAK	P08238	K574|K577	Heat shock protein HSP 90-beta	HSP90AB1	KVEKVTISNR
	773.42	4	P07900	K615	Heat shock protein HSP 90-alpha	HSP90AA1	P08238	K557	Heat shock protein HSP 90-beta	HSP90AB1	MEESKAK	P08238	K577	Heat shock protein HSP 90-beta	HSP90AB1	VEKVTISNR
	618.935	5	P07900	K615	Heat shock protein HSP 90-alpha	HSP90AA1	P08238	K557	Heat shock protein HSP 90-beta	HSP90AB1	MEESKAK	P08238	K577	Heat shock protein HSP 90-beta	HSP90AB1	VEKVTISNR
	618.935	5	P07900	K615	Heat shock protein HSP 90-alpha	HSP90AA1	P08238	K557	Heat shock protein HSP 90-beta	HSP90AB1	MEESKAK	P08238	K577	Heat shock protein HSP 90-beta	HSP90AB1	VEKVTISNR
	618.935	5	P07900	K615	Heat shock protein HSP 90-alpha	HSP90AA1	P08238	K557	Heat shock protein HSP 90-beta	HSP90AB1	MEESKAK	P08238	K577	Heat shock protein HSP 90-beta	HSP90AB1	VEKVTISNR
	644.555	5	P07900	K615	Heat shock protein HSP 90-alpha	HSP90AA1	P08238	K557	Heat shock protein HSP 90-beta	HSP90AB1	MEESKAK	P08238	K577	Heat shock protein HSP 90-beta	HSP90AB1	KVEKVTISNR
	644.556	5	P07900	K615	Heat shock protein HSP 90-alpha	HSP90AA1	P08238	K557	Heat shock protein HSP 90-beta	HSP90AB1	MEESKAK	P08238	K577	Heat shock protein HSP 90-beta	HSP90AB1	KVEKVTISNR
	515.948	6	P07900	K615	Heat shock protein HSP 90-alpha	HSP90AA1	P08238	K557	Heat shock protein HSP 90-beta	HSP90AB1	MEESKAK	P08238	K577	Heat shock protein HSP 90-beta	HSP90AB1	VEKVTISNR
	515.948	6	P07900	K615	Heat shock protein HSP 90-alpha	HSP90AA1	P08238	K557	Heat shock protein HSP 90-beta	HSP90AB1	MEESKAK	P08238	K577	Heat shock protein HSP 90-beta	HSP90AB1	VEKVTISNR
	537.298	6	P07900	K615	Heat shock protein HSP 90-alpha	HSP90AA1	P08238	K557	Heat shock protein HSP 90-beta	HSP90AB1	MEESKAK	P08238	K577	Heat shock protein HSP 90-beta	HSP90AB1	KVEKVTISNR
	537.297	6	P07900	K615	Heat shock protein HSP 90-alpha	HSP90AA1	P08238	K557	Heat shock protein HSP 90-beta	HSP90AB1	MEESKAK	P08238	K577	Heat shock protein HSP 90-beta	HSP90AB1	KVEKVTISNR
	912.218	4	P07900	K615	Heat shock protein HSP 90-alpha	HSP90AA1	P08238	K577	Heat shock protein HSP 90-beta	HSP90AB1	VEKVTISNR	P08238	K623	Heat shock protein HSP 90-beta	HSP90AB1	DNSTMGYMMAKK
	944.243	4	P07900	K615	Heat shock protein HSP 90-alpha	HSP90AA1	P08238	K577	Heat shock protein HSP 90-beta	HSP90AB1	KVEKVTISNR	P08238	K623	Heat shock protein HSP 90-beta	HSP90AB1	DNSTMGYMMAKK
	755.394	5	P07900	K615	Heat shock protein HSP 90-alpha	HSP90AA1	P08238	K577	Heat shock protein HSP 90-beta	HSP90AB1	KVEKVTISNR	P08238	K623	Heat shock protein HSP 90-beta	HSP90AB1	DNSTMGYMMAKK
	755.395	5	P07900	K615	Heat shock protein HSP 90-alpha	HSP90AA1	P08238	K577	Heat shock protein HSP 90-beta	HSP90AB1	KVEKVTISNR	P08238	K623	Heat shock protein HSP 90-beta	HSP90AB1	DNSTMGYMMAKK
	732.972	5	P07900	K615	Heat shock protein HSP 90-alpha	HSP90AA1	P08238	K577	Heat shock protein HSP 90-beta	HSP90AB1	VEKVTISNR	P08238	K623	Heat shock protein HSP 90-beta	HSP90AB1	DNSTMGYMMAKK
	817.058	5	P07900	K615	Heat shock protein HSP 90-alpha	HSP90AA1	P08238	K607	Heat shock protein HSP 90-beta	HSP90AB1	IMKAQALR	P08238	K624	Heat shock protein HSP 90-beta	HSP90AB1	KHLEINPDHPIVETLR
	817.058	5	P07900	K615	Heat shock protein HSP 90-alpha	HSP90AA1	P08238	K607	Heat shock protein HSP 90-beta	HSP90AB1	IMKAQALR	P08238	K624	Heat shock protein HSP 90-beta	HSP90AB1	KHLEINPDHPIVETLR
	680.884	6	P07900	K615	Heat shock protein HSP 90-alpha	HSP90AA1	P08238	K607	Heat shock protein HSP 90-beta	HSP90AB1	IMKAQALR	P08238	K624	Heat shock protein HSP 90-beta	HSP90AB1	KHLEINPDHPIVETLR
	680.884	6	P07900	K615	Heat shock protein HSP 90-alpha	HSP90AA1	P08238	K607	Heat shock protein HSP 90-beta	HSP90AB1	IMKAQALR	P08238	K624	Heat shock protein HSP 90-beta	HSP90AB1	KHLEINPDHPIVETLR
	678.218	6	P07900	K615	Heat shock protein HSP 90-alpha	HSP90AA1	P08238	K607	Heat shock protein HSP 90-beta	HSP90AB1	IMKAQALR	P08238	K624	Heat shock protein HSP 90-beta	HSP90AB1	KHLEINPDHPIVETLR
	680.881	6	P07900	K615	Heat shock protein HSP 90-alpha	HSP90AA1	P08238	K607	Heat shock protein HSP 90-beta	HSP90AB1	IMKAQALR	P08238	K624	Heat shock protein HSP 90-beta	HSP90AB1	KHLEINPDHPIVETLR
	680.881	6	P07900	K615	Heat shock protein HSP 90-alpha	HSP90AA1	P08238	K607	Heat shock protein HSP 90-beta	HSP90AB1	IMKAQALR	P08238	K624	Heat shock protein HSP 90-beta	HSP90AB1	KHLEINPDHPIVETLR
	583.898	7	P07900	K615	Heat shock protein HSP 90-alpha	HSP90AA1	P08238	K607	Heat shock protein HSP 90-beta	HSP90AB1	IMKAQALR	P08238	K624	Heat shock protein HSP 90-beta	HSP90AB1	KHLEINPDHPIVETLR
	583.898	7	P07900	K615	Heat shock protein HSP 90-alpha	HSP90AA1	P08238	K607	Heat shock protein HSP 90-beta	HSP90AB1	IMKAQALR	P08238	K624	Heat shock protein HSP 90-beta	HSP90AB1	KHLEINPDHPIVETLR
	583.756	7	P07900	K615	Heat shock protein HSP 90-alpha	HSP90AA1	P08238	K607	Heat shock protein HSP 90-beta	HSP90AB1	IMKAQALR	P08238	K624	Heat shock protein HSP 90-beta	HSP90AB1	KHLEINPDHPIVETLR
	583.756	7	P07900	K615	Heat shock protein HSP 90-alpha	HSP90AA1	P08238	K607	Heat shock protein HSP 90-beta	HSP90AB1	IMKAQALR	P08238	K624	Heat shock protein HSP 90-beta	HSP90AB1	KHLEINPDHPIVETLR
	583.758	7	P07900	K615	Heat shock protein HSP 90-alpha	HSP90AA1	P08238	K607	Heat shock protein HSP 90-beta	HSP90AB1	IMKAQALR	P08238	K624	Heat shock protein HSP 90-beta	HSP90AB1	KHLEINPDHPIVETLR
	583.758	7	P07900	K615	Heat shock protein HSP 90-alpha	HSP90AA1	P08238	K607	Heat shock protein HSP 90-beta	HSP90AB1	IMKAQALR	P08238	K624	Heat shock protein HSP 90-beta	HSP90AB1	KHLEINPDHPIVETLR
	592.522	6	P07900	K632	Heat shock protein HSP 90-alpha	HSP90AA1	P08238	K402	Heat shock protein HSP 90-beta	HSP90AB1	ILKVIR	P08238	K406	Heat shock protein HSP 90-beta	HSP90AB1	KNIVK
	681.547	6	P07900	K632	Heat shock protein HSP 90-alpha	HSP90AA1	P08238	K607	Heat shock protein HSP 90-beta	HSP90AB1	IMKAQALR	P08238	K607	Heat shock protein HSP 90-beta	HSP90AB1	IMKAQALR
	584.613	7	P07900	K632	Heat shock protein HSP 90-alpha	HSP90AA1	P08238	K607	Heat shock protein HSP 90-beta	HSP90AB1	IMKAQALR	P08238	K607	Heat shock protein HSP 90-beta	HSP90AB1	IMKAQALR
	584.327	7	P07900	K632	Heat shock protein HSP 90-alpha	HSP90AA1	P08238	K607	Heat shock protein HSP 90-beta	HSP90AB1	IMKAQALR	P08238	K607	Heat shock protein HSP 90-beta	HSP90AB1	IMKAQALR
	880.885	5	P07900	K74	Heat shock protein HSP 90-alpha	HSP90AA1	P08238	K180	Heat shock protein HSP 90-beta	HSP90AB1	GTKVILHLK	P08238	K275	Heat shock protein HSP 90-beta	HSP90AB1	EKYIDQEELNK
	744.972	5	P07900	K558	Heat shock protein HSP 90-alpha	HSP90AA1	P08238	K557	Heat shock protein HSP 90-beta	HSP90AB1	MEESKAK	Q58FF7	K450	Putative heat shock protein HSP 90-beta-3	HSP90AB3P	VEKVTISNR
	663.842	6	P07900	K558|K559	Heat shock protein HSP 90-alpha	HSP90AA1	P08238	K557	Heat shock protein HSP 90-beta	HSP90AB1	MEESKAK	Q58FF7	K450	Putative heat shock protein HSP 90-beta-3	HSP90AB3P	KVEKVTISNR
	920.491	4	P07900	K615	Heat shock protein HSP 90-alpha	HSP90AA1	P08238	K435	Heat shock protein HSP 90-beta	HSP90AB1	FYEAFSKNLK	Q58FF7	K289	Putative heat shock protein HSP 90-beta-3	HSP90AB3P	APFDLFENKK
	920.238	4	P07900	K615	Heat shock protein HSP 90-alpha	HSP90AA1	P08238	K435	Heat shock protein HSP 90-beta	HSP90AB1	FYEAFSKNLK	Q58FF7	K289	Putative heat shock protein HSP 90-beta-3	HSP90AB3P	APFDLFENKK
	736.391	5	P07900	K615	Heat shock protein HSP 90-alpha	HSP90AA1	P08238	K435	Heat shock protein HSP 90-beta	HSP90AB1	FYEAFSKNLK	Q58FF7	K289	Putative heat shock protein HSP 90-beta-3	HSP90AB3P	APFDLFENKK
	613.827	6	P07900	K615	Heat shock protein HSP 90-alpha	HSP90AA1	P08238	K435	Heat shock protein HSP 90-beta	HSP90AB1	FYEAFSKNLK	Q58FF7	K289	Putative heat shock protein HSP 90-beta-3	HSP90AB3P	APFDLFENKK
	613.827	6	P07900	K615	Heat shock protein HSP 90-alpha	HSP90AA1	P08238	K435	Heat shock protein HSP 90-beta	HSP90AB1	FYEAFSKNLK	Q58FF7	K289	Putative heat shock protein HSP 90-beta-3	HSP90AB3P	APFDLFENKK
	613.994	6	P07900	K615	Heat shock protein HSP 90-alpha	HSP90AA1	P08238	K435	Heat shock protein HSP 90-beta	HSP90AB1	FYEAFSKNLK	Q58FF7	K289	Putative heat shock protein HSP 90-beta-3	HSP90AB3P	APFDLFENKK
	613.828	6	P07900	K615	Heat shock protein HSP 90-alpha	HSP90AA1	P08238	K435	Heat shock protein HSP 90-beta	HSP90AB1	FYEAFSKNLK	Q58FF7	K289	Putative heat shock protein HSP 90-beta-3	HSP90AB3P	APFDLFENKK
	773.42	4	P07900	K615	Heat shock protein HSP 90-alpha	HSP90AA1	P08238	K557	Heat shock protein HSP 90-beta	HSP90AB1	MEESKAK	Q58FF7	K450	Putative heat shock protein HSP 90-beta-3	HSP90AB3P	VEKVTISNR
	618.935	5	P07900	K615	Heat shock protein HSP 90-alpha	HSP90AA1	P08238	K557	Heat shock protein HSP 90-beta	HSP90AB1	MEESKAK	Q58FF7	K450	Putative heat shock protein HSP 90-beta-3	HSP90AB3P	VEKVTISNR
	618.935	5	P07900	K615	Heat shock protein HSP 90-alpha	HSP90AA1	P08238	K557	Heat shock protein HSP 90-beta	HSP90AB1	MEESKAK	Q58FF7	K450	Putative heat shock protein HSP 90-beta-3	HSP90AB3P	VEKVTISNR
	644.555	5	P07900	K615	Heat shock protein HSP 90-alpha	HSP90AA1	P08238	K557	Heat shock protein HSP 90-beta	HSP90AB1	MEESKAK	Q58FF7	K450	Putative heat shock protein HSP 90-beta-3	HSP90AB3P	KVEKVTISNR
	944.243	4	P07900	K615	Heat shock protein HSP 90-alpha	HSP90AA1	P08238	K577	Heat shock protein HSP 90-beta	HSP90AB1	KVEKVTISNR	Q58FF7	K496	Putative heat shock protein HSP 90-beta-3	HSP90AB3P	DNSTMGYMMAKK
	755.394	5	P07900	K615	Heat shock protein HSP 90-alpha	HSP90AA1	P08238	K577	Heat shock protein HSP 90-beta	HSP90AB1	KVEKVTISNR	Q58FF7	K496	Putative heat shock protein HSP 90-beta-3	HSP90AB3P	DNSTMGYMMAKK
	552.513	5	P07900	K414	Heat shock protein HSP 90-alpha	HSP90AA1	Q58FF7	K341	Putative heat shock protein HSP 90-beta-3	HSP90AB3P	EMLQQSKILK	P0DMV8	K190	Heat shock 70 kDa protein 1A	HSPA1A	TGKGER
	543.299	6	P07900	K649	Heat shock protein HSP 90-alpha	HSP90AA1	P53041	K124	Serine/threonine-protein phosphatase 5	PPP5C	DYETVVKVKPHDK	P53041	K144	Serine/threonine-protein phosphatase 5	PPP5C	IVKQK
	716.883	6	P08238	K53	Heat shock protein HSP 90-beta	HSP90AB1	P14625	K161	Endoplasmin	HSP90B1	EELVKNLGTIAK	P14625	K404	Endoplasmin	HSP90B1	GLFDEYGSKK
	652.024	6	P08238	K53	Heat shock protein HSP 90-beta	HSP90AB1	P14625	K161	Endoplasmin	HSP90B1	EELVKNLGTIAK	P14625	K405	Endoplasmin	HSP90B1	KSDYIK
	571.35	4	P08238	K406	Heat shock protein HSP 90-beta	HSP90AB1	P14625	K458	Endoplasmin	HSP90B1	LLKVIR	P0DMV8	K190	Heat shock 70 kDa protein 1A	HSPA1A	TGKGER
	571.35	4	P08238	K406	Heat shock protein HSP 90-beta	HSP90AB1	P14625	K458	Endoplasmin	HSP90B1	LLKVIR	P0DMV8	K190	Heat shock 70 kDa protein 1A	HSPA1A	TGKGER
	457.282	5	P08238	K406	Heat shock protein HSP 90-beta	HSP90AB1	P14625	K458	Endoplasmin	HSP90B1	LLKVIR	P0DMV8	K190	Heat shock 70 kDa protein 1A	HSPA1A	TGKGER
	457.282	5	P08238	K406	Heat shock protein HSP 90-beta	HSP90AB1	P14625	K458	Endoplasmin	HSP90B1	LLKVIR	P0DMV8	K190	Heat shock 70 kDa protein 1A	HSPA1A	TGKGER
	457.282	5	P08238	K406	Heat shock protein HSP 90-beta	HSP90AB1	P14625	K458	Endoplasmin	HSP90B1	LLKVIR	P0DMV8	K190	Heat shock 70 kDa protein 1A	HSPA1A	TGKGER
	457.282	5	P08238	K406	Heat shock protein HSP 90-beta	HSP90AB1	P14625	K458	Endoplasmin	HSP90B1	LLKVIR	P0DMV8	K190	Heat shock 70 kDa protein 1A	HSPA1A	TGKGER
	531.326	5	P08238	K406	Heat shock protein HSP 90-beta	HSP90AB1	P14625	K458	Endoplasmin	HSP90B1	LLKVIR	P0DMV8	K507	Heat shock 70 kDa protein 1A	HSPA1A	ITITNDKGR
	531.326	5	P08238	K406	Heat shock protein HSP 90-beta	HSP90AB1	P14625	K458	Endoplasmin	HSP90B1	LLKVIR	P0DMV8	K507	Heat shock 70 kDa protein 1A	HSPA1A	ITITNDKGR
	528.521	5	P08238	K406	Heat shock protein HSP 90-beta	HSP90AB1	P14625	K458	Endoplasmin	HSP90B1	LLKVIR	P0DMV8	K512	Heat shock 70 kDa protein 1A	HSPA1A	LSKEEIER
	531.326	5	P08238	K406	Heat shock protein HSP 90-beta	HSP90AB1	P14625	K458	Endoplasmin	HSP90B1	LLKVIR	P34931	K509	Heat shock 70 kDa protein 1-like	HSPA1L	ITITNDKGR
	531.326	5	P08238	K406	Heat shock protein HSP 90-beta	HSP90AB1	P14625	K458	Endoplasmin	HSP90B1	LLKVIR	P34931	K509	Heat shock 70 kDa protein 1-like	HSPA1L	ITITNDKGR
	531.326	5	P08238	K406	Heat shock protein HSP 90-beta	HSP90AB1	P14625	K458	Endoplasmin	HSP90B1	LLKVIR	P11142	K507	Heat shock cognate 71 kDa protein	HSPA8	ITITNDKGR
	531.326	5	P08238	K406	Heat shock protein HSP 90-beta	HSP90AB1	P14625	K458	Endoplasmin	HSP90B1	LLKVIR	P11142	K507	Heat shock cognate 71 kDa protein	HSPA8	ITITNDKGR
	652.024	6	P08238	K53	Heat shock protein HSP 90-beta	HSP90AB1	P14625	K161	Endoplasmin	HSP90B1	EELVKNLGTIAK	Q58FF3	K62	Putative endoplasmin-like protein	HSP90B2P	KSDYIK
	705.029	6	P08238	K286	Heat shock protein HSP 90-beta	HSP90AB1	P0DMV8	K77	Heat shock 70 kDa protein 1A	HSPA1A	KFGDPVVQSDMK	P0DMV8	K100	Heat shock 70 kDa protein 1A	HSPA1A	HWPFQVINDGDKPK
	478.079	5	P08238	K402	Heat shock protein HSP 90-beta	HSP90AB1	P0DMV8	K190	Heat shock 70 kDa protein 1A	HSPA1A	TGKGER	P0DMV8	K497	Heat shock 70 kDa protein 1A	HSPA1A	STGKANK
	675.396	4	P08238	K402	Heat shock protein HSP 90-beta	HSP90AB1	P0DMV8	K190	Heat shock 70 kDa protein 1A	HSPA1A	TGKGER	P0DMV8	K507	Heat shock 70 kDa protein 1A	HSPA1A	ITITNDKGR
	540.515	5	P08238	K402	Heat shock protein HSP 90-beta	HSP90AB1	P0DMV8	K190	Heat shock 70 kDa protein 1A	HSPA1A	TGKGER	P0DMV8	K507	Heat shock 70 kDa protein 1A	HSPA1A	ITITNDKGR
	540.515	5	P08238	K402	Heat shock protein HSP 90-beta	HSP90AB1	P0DMV8	K190	Heat shock 70 kDa protein 1A	HSPA1A	TGKGER	P0DMV8	K507	Heat shock 70 kDa protein 1A	HSPA1A	ITITNDKGR
	450.597	6	P08238	K402	Heat shock protein HSP 90-beta	HSP90AB1	P0DMV8	K190	Heat shock 70 kDa protein 1A	HSPA1A	TGKGER	P0DMV8	K507	Heat shock 70 kDa protein 1A	HSPA1A	ITITNDKGR
	450.598	6	P08238	K402	Heat shock protein HSP 90-beta	HSP90AB1	P0DMV8	K190	Heat shock 70 kDa protein 1A	HSPA1A	TGKGER	P0DMV8	K507	Heat shock 70 kDa protein 1A	HSPA1A	ITITNDKGR
	537.709	5	P08238	K402	Heat shock protein HSP 90-beta	HSP90AB1	P0DMV8	K190	Heat shock 70 kDa protein 1A	HSPA1A	TGKGER	P0DMV8	K512	Heat shock 70 kDa protein 1A	HSPA1A	LSKEEIER
	537.709	5	P08238	K402	Heat shock protein HSP 90-beta	HSP90AB1	P0DMV8	K190	Heat shock 70 kDa protein 1A	HSPA1A	TGKGER	P0DMV8	K512	Heat shock 70 kDa protein 1A	HSPA1A	LSKEEIER
	537.711	5	P08238	K402	Heat shock protein HSP 90-beta	HSP90AB1	P0DMV8	K190	Heat shock 70 kDa protein 1A	HSPA1A	TGKGER	P0DMV8	K512	Heat shock 70 kDa protein 1A	HSPA1A	LSKEEIER
	537.708	5	P08238	K402	Heat shock protein HSP 90-beta	HSP90AB1	P0DMV8	K190	Heat shock 70 kDa protein 1A	HSPA1A	TGKGER	P0DMV8	K512	Heat shock 70 kDa protein 1A	HSPA1A	LSKEEIER
	537.71	5	P08238	K402	Heat shock protein HSP 90-beta	HSP90AB1	P0DMV8	K190	Heat shock 70 kDa protein 1A	HSPA1A	TGKGER	P0DMV8	K512	Heat shock 70 kDa protein 1A	HSPA1A	LSKEEIER
	537.71	5	P08238	K402	Heat shock protein HSP 90-beta	HSP90AB1	P0DMV8	K190	Heat shock 70 kDa protein 1A	HSPA1A	TGKGER	P0DMV8	K512	Heat shock 70 kDa protein 1A	HSPA1A	LSKEEIER
	448.426	6	P08238	K402	Heat shock protein HSP 90-beta	HSP90AB1	P0DMV8	K190	Heat shock 70 kDa protein 1A	HSPA1A	TGKGER	P0DMV8	K512	Heat shock 70 kDa protein 1A	HSPA1A	LSKEEIER
	448.259	6	P08238	K402	Heat shock protein HSP 90-beta	HSP90AB1	P0DMV8	K190	Heat shock 70 kDa protein 1A	HSPA1A	TGKGER	P0DMV8	K512	Heat shock 70 kDa protein 1A	HSPA1A	LSKEEIER
	448.258	6	P08238	K402	Heat shock protein HSP 90-beta	HSP90AB1	P0DMV8	K190	Heat shock 70 kDa protein 1A	HSPA1A	TGKGER	P0DMV8	K512	Heat shock 70 kDa protein 1A	HSPA1A	LSKEEIER
	562.313	5	P08238	K402	Heat shock protein HSP 90-beta	HSP90AB1	P0DMV8	K190	Heat shock 70 kDa protein 1A	HSPA1A	TGKGER	P0DMV8	K524	Heat shock 70 kDa protein 1A	HSPA1A	MVQEAEKYK
	562.112	5	P08238	K402	Heat shock protein HSP 90-beta	HSP90AB1	P0DMV8	K190	Heat shock 70 kDa protein 1A	HSPA1A	TGKGER	P0DMV8	K524	Heat shock 70 kDa protein 1A	HSPA1A	MVQEAEKYK
	562.113	5	P08238	K402	Heat shock protein HSP 90-beta	HSP90AB1	P0DMV8	K190	Heat shock 70 kDa protein 1A	HSPA1A	TGKGER	P0DMV8	K524	Heat shock 70 kDa protein 1A	HSPA1A	MVQEAEKYK
	562.112	5	P08238	K402	Heat shock protein HSP 90-beta	HSP90AB1	P0DMV8	K190	Heat shock 70 kDa protein 1A	HSPA1A	TGKGER	P0DMV8	K524	Heat shock 70 kDa protein 1A	HSPA1A	MVQEAEKYK
	509.683	5	P08238	K406	Heat shock protein HSP 90-beta	HSP90AB1	P0DMV8	K190	Heat shock 70 kDa protein 1A	HSPA1A	TGKGER	P0DMV8	K512	Heat shock 70 kDa protein 1A	HSPA1A	LSKEEIER
	537.71	5	P08238	K402	Heat shock protein HSP 90-beta	HSP90AB1	P0DMV8	K512	Heat shock 70 kDa protein 1A	HSPA1A	LSKEEIER	P0DMV9	K190	Heat shock 70 kDa protein 1B	HSPA1B	TGKGER
	540.515	5	P08238	K402	Heat shock protein HSP 90-beta	HSP90AB1	P0DMV8	K190	Heat shock 70 kDa protein 1A	HSPA1A	TGKGER	P34931	K509	Heat shock 70 kDa protein 1-like	HSPA1L	ITITNDKGR
	540.515	5	P08238	K402	Heat shock protein HSP 90-beta	HSP90AB1	P0DMV8	K190	Heat shock 70 kDa protein 1A	HSPA1A	TGKGER	P34931	K509	Heat shock 70 kDa protein 1-like	HSPA1L	ITITNDKGR
	450.597	6	P08238	K402	Heat shock protein HSP 90-beta	HSP90AB1	P0DMV8	K190	Heat shock 70 kDa protein 1A	HSPA1A	TGKGER	P34931	K509	Heat shock 70 kDa protein 1-like	HSPA1L	ITITNDKGR
	450.598	6	P08238	K402	Heat shock protein HSP 90-beta	HSP90AB1	P0DMV8	K190	Heat shock 70 kDa protein 1A	HSPA1A	TGKGER	P34931	K509	Heat shock 70 kDa protein 1-like	HSPA1L	ITITNDKGR
	537.709	5	P08238	K402	Heat shock protein HSP 90-beta	HSP90AB1	P0DMV8	K190	Heat shock 70 kDa protein 1A	HSPA1A	TGKGER	P34931	K514	Heat shock 70 kDa protein 1-like	HSPA1L	LSKEEIER
	537.711	5	P08238	K402	Heat shock protein HSP 90-beta	HSP90AB1	P0DMV8	K190	Heat shock 70 kDa protein 1A	HSPA1A	TGKGER	P34931	K514	Heat shock 70 kDa protein 1-like	HSPA1L	LSKEEIER
	537.708	5	P08238	K402	Heat shock protein HSP 90-beta	HSP90AB1	P0DMV8	K190	Heat shock 70 kDa protein 1A	HSPA1A	TGKGER	P34931	K514	Heat shock 70 kDa protein 1-like	HSPA1L	LSKEEIER
	537.71	5	P08238	K402	Heat shock protein HSP 90-beta	HSP90AB1	P0DMV8	K190	Heat shock 70 kDa protein 1A	HSPA1A	TGKGER	P34931	K514	Heat shock 70 kDa protein 1-like	HSPA1L	LSKEEIER
	509.683	5	P08238	K406	Heat shock protein HSP 90-beta	HSP90AB1	P0DMV8	K190	Heat shock 70 kDa protein 1A	HSPA1A	TGKGER	P34931	K514	Heat shock 70 kDa protein 1-like	HSPA1L	LSKEEIER
	478.079	5	P08238	K402	Heat shock protein HSP 90-beta	HSP90AB1	P0DMV8	K190	Heat shock 70 kDa protein 1A	HSPA1A	TGKGER	P17066	K499	Heat shock 70 kDa protein 6	HSPA6	STGKANK
	540.515	5	P08238	K402	Heat shock protein HSP 90-beta	HSP90AB1	P0DMV8	K190	Heat shock 70 kDa protein 1A	HSPA1A	TGKGER	P17066	K509	Heat shock 70 kDa protein 6	HSPA6	ITITNDKGR
	450.597	6	P08238	K402	Heat shock protein HSP 90-beta	HSP90AB1	P0DMV8	K190	Heat shock 70 kDa protein 1A	HSPA1A	TGKGER	P17066	K509	Heat shock 70 kDa protein 6	HSPA6	ITITNDKGR
	450.598	6	P08238	K402	Heat shock protein HSP 90-beta	HSP90AB1	P0DMV8	K190	Heat shock 70 kDa protein 1A	HSPA1A	TGKGER	P17066	K509	Heat shock 70 kDa protein 6	HSPA6	ITITNDKGR
	675.396	4	P08238	K402	Heat shock protein HSP 90-beta	HSP90AB1	P0DMV8	K190	Heat shock 70 kDa protein 1A	HSPA1A	TGKGER	P11142	K507	Heat shock cognate 71 kDa protein	HSPA8	ITITNDKGR
	540.515	5	P08238	K402	Heat shock protein HSP 90-beta	HSP90AB1	P0DMV8	K190	Heat shock 70 kDa protein 1A	HSPA1A	TGKGER	P11142	K507	Heat shock cognate 71 kDa protein	HSPA8	ITITNDKGR
	540.515	5	P08238	K402	Heat shock protein HSP 90-beta	HSP90AB1	P0DMV8	K190	Heat shock 70 kDa protein 1A	HSPA1A	TGKGER	P11142	K507	Heat shock cognate 71 kDa protein	HSPA8	ITITNDKGR
	450.597	6	P08238	K402	Heat shock protein HSP 90-beta	HSP90AB1	P0DMV8	K190	Heat shock 70 kDa protein 1A	HSPA1A	TGKGER	P11142	K507	Heat shock cognate 71 kDa protein	HSPA8	ITITNDKGR
	450.598	6	P08238	K402	Heat shock protein HSP 90-beta	HSP90AB1	P0DMV8	K190	Heat shock 70 kDa protein 1A	HSPA1A	TGKGER	P11142	K507	Heat shock cognate 71 kDa protein	HSPA8	ITITNDKGR
	562.112	5	P08238	K402	Heat shock protein HSP 90-beta	HSP90AB1	P0DMV8	K190	Heat shock 70 kDa protein 1A	HSPA1A	TGKGER	P11142	K524	Heat shock cognate 71 kDa protein	HSPA8	MVQEAEKYK
	562.113	5	P08238	K402	Heat shock protein HSP 90-beta	HSP90AB1	P0DMV8	K190	Heat shock 70 kDa protein 1A	HSPA1A	TGKGER	P11142	K524	Heat shock cognate 71 kDa protein	HSPA8	MVQEAEKYK
	540.515	5	P08238	K402	Heat shock protein HSP 90-beta	HSP90AB1	P0DMV8	K190	Heat shock 70 kDa protein 1A	HSPA1A	TGKGER	P54652	K510	Heat shock-related 70 kDa protein 2	HSPA2	ITITNDKGR
	540.515	5	P08238	K402	Heat shock protein HSP 90-beta	HSP90AB1	P0DMV8	K190	Heat shock 70 kDa protein 1A	HSPA1A	TGKGER	P54652	K510	Heat shock-related 70 kDa protein 2	HSPA2	ITITNDKGR
	450.597	6	P08238	K402	Heat shock protein HSP 90-beta	HSP90AB1	P0DMV8	K190	Heat shock 70 kDa protein 1A	HSPA1A	TGKGER	P54652	K510	Heat shock-related 70 kDa protein 2	HSPA2	ITITNDKGR
	450.598	6	P08238	K402	Heat shock protein HSP 90-beta	HSP90AB1	P0DMV8	K190	Heat shock 70 kDa protein 1A	HSPA1A	TGKGER	P54652	K510	Heat shock-related 70 kDa protein 2	HSPA2	ITITNDKGR
	933.298	5	P08238	K107	Heat shock protein HSP 90-beta	HSP90AB1	P08238	K347	Heat shock protein HSP 90-beta	HSP90AB1	APFDLFENKK	P14625	K114	Endoplasmin	HSP90B1	ELISNASDALDKIR
	552.514	5	P08238	K399	Heat shock protein HSP 90-beta	HSP90AB1	P08238	K406	Heat shock protein HSP 90-beta	HSP90AB1	KNIVK	P0DMV8	K190	Heat shock 70 kDa protein 1A	HSPA1A	TGKGER
	552.513	5	P08238	K399	Heat shock protein HSP 90-beta	HSP90AB1	P08238	K406	Heat shock protein HSP 90-beta	HSP90AB1	KNIVK	P0DMV8	K190	Heat shock 70 kDa protein 1A	HSPA1A	TGKGER
	552.513	5	P08238	K399	Heat shock protein HSP 90-beta	HSP90AB1	P08238	K406	Heat shock protein HSP 90-beta	HSP90AB1	KNIVK	P0DMV8	K190	Heat shock 70 kDa protein 1A	HSPA1A	TGKGER
	552.513	5	P08238	K399	Heat shock protein HSP 90-beta	HSP90AB1	P08238	K406	Heat shock protein HSP 90-beta	HSP90AB1	KNIVK	P0DMV8	K190	Heat shock 70 kDa protein 1A	HSPA1A	TGKGER
	552.513	5	P08238	K399	Heat shock protein HSP 90-beta	HSP90AB1	P08238	K406	Heat shock protein HSP 90-beta	HSP90AB1	KNIVK	P0DMV8	K190	Heat shock 70 kDa protein 1A	HSPA1A	TGKGER
	552.513	5	P08238	K399	Heat shock protein HSP 90-beta	HSP90AB1	P08238	K406	Heat shock protein HSP 90-beta	HSP90AB1	KNIVK	P0DMV8	K190	Heat shock 70 kDa protein 1A	HSPA1A	TGKGER
	552.513	5	P08238	K399	Heat shock protein HSP 90-beta	HSP90AB1	P08238	K406	Heat shock protein HSP 90-beta	HSP90AB1	KNIVK	P0DMV8	K190	Heat shock 70 kDa protein 1A	HSPA1A	TGKGER
	552.513	5	P08238	K399	Heat shock protein HSP 90-beta	HSP90AB1	P08238	K406	Heat shock protein HSP 90-beta	HSP90AB1	KNIVK	P0DMV8	K190	Heat shock 70 kDa protein 1A	HSPA1A	TGKGER
	552.513	5	P08238	K399	Heat shock protein HSP 90-beta	HSP90AB1	P08238	K406	Heat shock protein HSP 90-beta	HSP90AB1	KNIVK	P0DMV8	K190	Heat shock 70 kDa protein 1A	HSPA1A	TGKGER
	571.35	4	P08238	K402	Heat shock protein HSP 90-beta	HSP90AB1	P08238	K406	Heat shock protein HSP 90-beta	HSP90AB1	KNIVK	P0DMV8	K190	Heat shock 70 kDa protein 1A	HSPA1A	TGKGER
	571.35	4	P08238	K402	Heat shock protein HSP 90-beta	HSP90AB1	P08238	K406	Heat shock protein HSP 90-beta	HSP90AB1	KNIVK	P0DMV8	K190	Heat shock 70 kDa protein 1A	HSPA1A	TGKGER
	457.282	5	P08238	K402	Heat shock protein HSP 90-beta	HSP90AB1	P08238	K406	Heat shock protein HSP 90-beta	HSP90AB1	KNIVK	P0DMV8	K190	Heat shock 70 kDa protein 1A	HSPA1A	TGKGER
	457.282	5	P08238	K402	Heat shock protein HSP 90-beta	HSP90AB1	P08238	K406	Heat shock protein HSP 90-beta	HSP90AB1	KNIVK	P0DMV8	K190	Heat shock 70 kDa protein 1A	HSPA1A	TGKGER
	457.282	5	P08238	K402	Heat shock protein HSP 90-beta	HSP90AB1	P08238	K406	Heat shock protein HSP 90-beta	HSP90AB1	KNIVK	P0DMV8	K190	Heat shock 70 kDa protein 1A	HSPA1A	TGKGER
	457.282	5	P08238	K402	Heat shock protein HSP 90-beta	HSP90AB1	P08238	K406	Heat shock protein HSP 90-beta	HSP90AB1	KNIVK	P0DMV8	K190	Heat shock 70 kDa protein 1A	HSPA1A	TGKGER
	531.326	5	P08238	K402	Heat shock protein HSP 90-beta	HSP90AB1	P08238	K406	Heat shock protein HSP 90-beta	HSP90AB1	KNIVK	P0DMV8	K507	Heat shock 70 kDa protein 1A	HSPA1A	ITITNDKGR
	528.521	5	P08238	K402	Heat shock protein HSP 90-beta	HSP90AB1	P08238	K406	Heat shock protein HSP 90-beta	HSP90AB1	KNIVK	P0DMV8	K512	Heat shock 70 kDa protein 1A	HSPA1A	LSKEEIER
	531.326	5	P08238	K402	Heat shock protein HSP 90-beta	HSP90AB1	P08238	K406	Heat shock protein HSP 90-beta	HSP90AB1	KNIVK	P11142	K507	Heat shock cognate 71 kDa protein	HSPA8	ITITNDKGR
	920.491	4	P08238	K347	Heat shock protein HSP 90-beta	HSP90AB1	P08238	K435	Heat shock protein HSP 90-beta	HSP90AB1	FYEAFSKNLK	P08238	K607	Heat shock protein HSP 90-beta	HSP90AB1	IMKAQALR
	920.237	4	P08238	K347	Heat shock protein HSP 90-beta	HSP90AB1	P08238	K435	Heat shock protein HSP 90-beta	HSP90AB1	FYEAFSKNLK	P08238	K607	Heat shock protein HSP 90-beta	HSP90AB1	IMKAQALR
	920.487	4	P08238	K347	Heat shock protein HSP 90-beta	HSP90AB1	P08238	K435	Heat shock protein HSP 90-beta	HSP90AB1	FYEAFSKNLK	P08238	K607	Heat shock protein HSP 90-beta	HSP90AB1	IMKAQALR
	920.238	4	P08238	K347	Heat shock protein HSP 90-beta	HSP90AB1	P08238	K435	Heat shock protein HSP 90-beta	HSP90AB1	FYEAFSKNLK	P08238	K607	Heat shock protein HSP 90-beta	HSP90AB1	IMKAQALR
	920.237	4	P08238	K347	Heat shock protein HSP 90-beta	HSP90AB1	P08238	K435	Heat shock protein HSP 90-beta	HSP90AB1	FYEAFSKNLK	P08238	K607	Heat shock protein HSP 90-beta	HSP90AB1	IMKAQALR
	736.391	5	P08238	K347	Heat shock protein HSP 90-beta	HSP90AB1	P08238	K435	Heat shock protein HSP 90-beta	HSP90AB1	FYEAFSKNLK	P08238	K607	Heat shock protein HSP 90-beta	HSP90AB1	IMKAQALR
	736.388	5	P08238	K347	Heat shock protein HSP 90-beta	HSP90AB1	P08238	K435	Heat shock protein HSP 90-beta	HSP90AB1	FYEAFSKNLK	P08238	K607	Heat shock protein HSP 90-beta	HSP90AB1	IMKAQALR
	736.391	5	P08238	K347	Heat shock protein HSP 90-beta	HSP90AB1	P08238	K435	Heat shock protein HSP 90-beta	HSP90AB1	FYEAFSKNLK	P08238	K607	Heat shock protein HSP 90-beta	HSP90AB1	IMKAQALR
	736.392	5	P08238	K347	Heat shock protein HSP 90-beta	HSP90AB1	P08238	K435	Heat shock protein HSP 90-beta	HSP90AB1	FYEAFSKNLK	P08238	K607	Heat shock protein HSP 90-beta	HSP90AB1	IMKAQALR
	613.827	6	P08238	K347	Heat shock protein HSP 90-beta	HSP90AB1	P08238	K435	Heat shock protein HSP 90-beta	HSP90AB1	FYEAFSKNLK	P08238	K607	Heat shock protein HSP 90-beta	HSP90AB1	IMKAQALR
	613.827	6	P08238	K347	Heat shock protein HSP 90-beta	HSP90AB1	P08238	K435	Heat shock protein HSP 90-beta	HSP90AB1	FYEAFSKNLK	P08238	K607	Heat shock protein HSP 90-beta	HSP90AB1	IMKAQALR
	613.827	6	P08238	K347	Heat shock protein HSP 90-beta	HSP90AB1	P08238	K435	Heat shock protein HSP 90-beta	HSP90AB1	FYEAFSKNLK	P08238	K607	Heat shock protein HSP 90-beta	HSP90AB1	IMKAQALR
	613.826	6	P08238	K347	Heat shock protein HSP 90-beta	HSP90AB1	P08238	K435	Heat shock protein HSP 90-beta	HSP90AB1	FYEAFSKNLK	P08238	K607	Heat shock protein HSP 90-beta	HSP90AB1	IMKAQALR
	613.994	6	P08238	K347	Heat shock protein HSP 90-beta	HSP90AB1	P08238	K435	Heat shock protein HSP 90-beta	HSP90AB1	FYEAFSKNLK	P08238	K607	Heat shock protein HSP 90-beta	HSP90AB1	IMKAQALR
	613.828	6	P08238	K347	Heat shock protein HSP 90-beta	HSP90AB1	P08238	K435	Heat shock protein HSP 90-beta	HSP90AB1	FYEAFSKNLK	P08238	K607	Heat shock protein HSP 90-beta	HSP90AB1	IMKAQALR
	585.705	5	P08238	K477	Heat shock protein HSP 90-beta	HSP90AB1	P08238	K557	Heat shock protein HSP 90-beta	HSP90AB1	MEESKAK	P08238	K577	Heat shock protein HSP 90-beta	HSP90AB1	VEKVTISNR
	611.325	5	P08238	K477	Heat shock protein HSP 90-beta	HSP90AB1	P08238	K557	Heat shock protein HSP 90-beta	HSP90AB1	MEESKAK	P08238	K577	Heat shock protein HSP 90-beta	HSP90AB1	KVEKVTISNR
	611.324	5	P08238	K477	Heat shock protein HSP 90-beta	HSP90AB1	P08238	K557	Heat shock protein HSP 90-beta	HSP90AB1	MEESKAK	P08238	K577	Heat shock protein HSP 90-beta	HSP90AB1	KVEKVTISNR
	509.604	6	P08238	K477	Heat shock protein HSP 90-beta	HSP90AB1	P08238	K557	Heat shock protein HSP 90-beta	HSP90AB1	MEESKAK	P08238	K577	Heat shock protein HSP 90-beta	HSP90AB1	KVEKVTISNR
	509.605	6	P08238	K477	Heat shock protein HSP 90-beta	HSP90AB1	P08238	K557	Heat shock protein HSP 90-beta	HSP90AB1	MEESKAK	P08238	K577	Heat shock protein HSP 90-beta	HSP90AB1	KVEKVTISNR
	1001.32	5	P08238	K481	Heat shock protein HSP 90-beta	HSP90AB1	P08238	K538	Heat shock protein HSP 90-beta	HSP90AB1	SLVSVTKEGLELPEDEEEK	P08238	K607	Heat shock protein HSP 90-beta	HSP90AB1	IMKAQALR
	933.298	5	P08238	K53	Heat shock protein HSP 90-beta	HSP90AB1	P08238	K107	Heat shock protein HSP 90-beta	HSP90AB1	ADLINNLGTIAKSGTK	P08238	K347	Heat shock protein HSP 90-beta	HSP90AB1	APFDLFENKK
	970.084	5	P08238	K538	Heat shock protein HSP 90-beta	HSP90AB1	P08238	K577	Heat shock protein HSP 90-beta	HSP90AB1	VEKVTISNR	P08238	K623	Heat shock protein HSP 90-beta	HSP90AB1	DNSTMGYMMAKK
	744.97	5	P08238	K550	Heat shock protein HSP 90-beta	HSP90AB1	P08238	K557	Heat shock protein HSP 90-beta	HSP90AB1	MEESKAK	P08238	K577	Heat shock protein HSP 90-beta	HSP90AB1	VEKVTISNR
	744.972	5	P08238	K550	Heat shock protein HSP 90-beta	HSP90AB1	P08238	K557	Heat shock protein HSP 90-beta	HSP90AB1	MEESKAK	P08238	K577	Heat shock protein HSP 90-beta	HSP90AB1	VEKVTISNR
	639.661	6	P08238	K550	Heat shock protein HSP 90-beta	HSP90AB1	P08238	K557	Heat shock protein HSP 90-beta	HSP90AB1	MEESKAK	P08238	K577	Heat shock protein HSP 90-beta	HSP90AB1	VEKVTISNR
	618.313	6	P08238	K550	Heat shock protein HSP 90-beta	HSP90AB1	P08238	K557	Heat shock protein HSP 90-beta	HSP90AB1	MEESKAK	P08238	K577	Heat shock protein HSP 90-beta	HSP90AB1	VEKVTISNR
	642.327	6	P08238	K550	Heat shock protein HSP 90-beta	HSP90AB1	P08238	K557	Heat shock protein HSP 90-beta	HSP90AB1	MEESKAK	P08238	K577	Heat shock protein HSP 90-beta	HSP90AB1	KVEKVTISNR
	661.177	6	P08238	K550	Heat shock protein HSP 90-beta	HSP90AB1	P08238	K557	Heat shock protein HSP 90-beta	HSP90AB1	MEESKAK	P08238	K577	Heat shock protein HSP 90-beta	HSP90AB1	KVEKVTISNR
	639.663	6	P08238	K550	Heat shock protein HSP 90-beta	HSP90AB1	P08238	K557	Heat shock protein HSP 90-beta	HSP90AB1	MEESKAK	P08238	K577	Heat shock protein HSP 90-beta	HSP90AB1	KVEKVTISNR
	642.327	6	P08238	K550	Heat shock protein HSP 90-beta	HSP90AB1	P08238	K557	Heat shock protein HSP 90-beta	HSP90AB1	MEESKAK	P08238	K577	Heat shock protein HSP 90-beta	HSP90AB1	KVEKVTISNR
	639.661	6	P08238	K550	Heat shock protein HSP 90-beta	HSP90AB1	P08238	K557	Heat shock protein HSP 90-beta	HSP90AB1	MEESKAK	P08238	K577	Heat shock protein HSP 90-beta	HSP90AB1	KVEKVTISNR
	663.842	6	P08238	K550|K551	Heat shock protein HSP 90-beta	HSP90AB1	P08238	K557	Heat shock protein HSP 90-beta	HSP90AB1	MEESKAK	P08238	K577	Heat shock protein HSP 90-beta	HSP90AB1	KVEKVTISNR
	656.358	5	P08238	K557	Heat shock protein HSP 90-beta	HSP90AB1	P08238	K568	Heat shock protein HSP 90-beta	HSP90AB1	LMKEILDK	P08238	K574	Heat shock protein HSP 90-beta	HSP90AB1	KVEKVTISNR
	820.194	4	P08238	K557	Heat shock protein HSP 90-beta	HSP90AB1	P08238	K568	Heat shock protein HSP 90-beta	HSP90AB1	LMKEILDK	P08238	K574|K577	Heat shock protein HSP 90-beta	HSP90AB1	KVEKVTISNR
	656.358	5	P08238	K557	Heat shock protein HSP 90-beta	HSP90AB1	P08238	K568	Heat shock protein HSP 90-beta	HSP90AB1	LMKEILDK	P08238	K574|K577	Heat shock protein HSP 90-beta	HSP90AB1	KVEKVTISNR
	685.177	5	P08238	K557	Heat shock protein HSP 90-beta	HSP90AB1	P08238	K568	Heat shock protein HSP 90-beta	HSP90AB1	LMKEILDK	P08238	K574|K577	Heat shock protein HSP 90-beta	HSP90AB1	KVEKVTISNR
	685.178	5	P08238	K557	Heat shock protein HSP 90-beta	HSP90AB1	P08238	K568	Heat shock protein HSP 90-beta	HSP90AB1	LMKEILDK	P08238	K574|K577	Heat shock protein HSP 90-beta	HSP90AB1	KVEKVTISNR
	685.178	5	P08238	K557	Heat shock protein HSP 90-beta	HSP90AB1	P08238	K568	Heat shock protein HSP 90-beta	HSP90AB1	LMKEILDK	P08238	K574|K577	Heat shock protein HSP 90-beta	HSP90AB1	KVEKVTISNR
	547.133	6	P08238	K557	Heat shock protein HSP 90-beta	HSP90AB1	P08238	K568	Heat shock protein HSP 90-beta	HSP90AB1	LMKEILDK	P08238	K574|K577	Heat shock protein HSP 90-beta	HSP90AB1	KVEKVTISNR
	547.135	6	P08238	K557	Heat shock protein HSP 90-beta	HSP90AB1	P08238	K568	Heat shock protein HSP 90-beta	HSP90AB1	LMKEILDK	P08238	K574|K577	Heat shock protein HSP 90-beta	HSP90AB1	KVEKVTISNR
	820.194	4	P08238	K557	Heat shock protein HSP 90-beta	HSP90AB1	P08238	K568	Heat shock protein HSP 90-beta	HSP90AB1	LMKEILDK	P08238	K577	Heat shock protein HSP 90-beta	HSP90AB1	KVEKVTISNR
	630.738	5	P08238	K557	Heat shock protein HSP 90-beta	HSP90AB1	P08238	K568	Heat shock protein HSP 90-beta	HSP90AB1	LMKEILDK	P08238	K577	Heat shock protein HSP 90-beta	HSP90AB1	VEKVTISNR
	656.358	5	P08238	K557	Heat shock protein HSP 90-beta	HSP90AB1	P08238	K568	Heat shock protein HSP 90-beta	HSP90AB1	LMKEILDK	P08238	K577	Heat shock protein HSP 90-beta	HSP90AB1	KVEKVTISNR
	656.358	5	P08238	K557	Heat shock protein HSP 90-beta	HSP90AB1	P08238	K568	Heat shock protein HSP 90-beta	HSP90AB1	LMKEILDK	P08238	K577	Heat shock protein HSP 90-beta	HSP90AB1	KVEKVTISNR
	656.358	5	P08238	K557	Heat shock protein HSP 90-beta	HSP90AB1	P08238	K568	Heat shock protein HSP 90-beta	HSP90AB1	LMKEILDK	P08238	K577	Heat shock protein HSP 90-beta	HSP90AB1	KVEKVTISNR
	656.759	5	P08238	K557	Heat shock protein HSP 90-beta	HSP90AB1	P08238	K568	Heat shock protein HSP 90-beta	HSP90AB1	LMKEILDK	P08238	K577	Heat shock protein HSP 90-beta	HSP90AB1	KVEKVTISNR
	656.358	5	P08238	K557	Heat shock protein HSP 90-beta	HSP90AB1	P08238	K568	Heat shock protein HSP 90-beta	HSP90AB1	LMKEILDK	P08238	K577	Heat shock protein HSP 90-beta	HSP90AB1	KVEKVTISNR
	681.977	5	P08238	K557	Heat shock protein HSP 90-beta	HSP90AB1	P08238	K568	Heat shock protein HSP 90-beta	HSP90AB1	LMKEILDKK	P08238	K577	Heat shock protein HSP 90-beta	HSP90AB1	KVEKVTISNR
	656.358	5	P08238	K557	Heat shock protein HSP 90-beta	HSP90AB1	P08238	K568	Heat shock protein HSP 90-beta	HSP90AB1	LMKEILDK	P08238	K577	Heat shock protein HSP 90-beta	HSP90AB1	KVEKVTISNR
	656.358	5	P08238	K557	Heat shock protein HSP 90-beta	HSP90AB1	P08238	K568	Heat shock protein HSP 90-beta	HSP90AB1	LMKEILDK	P08238	K577	Heat shock protein HSP 90-beta	HSP90AB1	KVEKVTISNR
	656.356	5	P08238	K557	Heat shock protein HSP 90-beta	HSP90AB1	P08238	K568	Heat shock protein HSP 90-beta	HSP90AB1	LMKEILDK	P08238	K577	Heat shock protein HSP 90-beta	HSP90AB1	KVEKVTISNR
	659.558	5	P08238	K557	Heat shock protein HSP 90-beta	HSP90AB1	P08238	K568	Heat shock protein HSP 90-beta	HSP90AB1	LMKEILDK	P08238	K577	Heat shock protein HSP 90-beta	HSP90AB1	KVEKVTISNR
	547.131	6	P08238	K557	Heat shock protein HSP 90-beta	HSP90AB1	P08238	K568	Heat shock protein HSP 90-beta	HSP90AB1	LMKEILDK	P08238	K577	Heat shock protein HSP 90-beta	HSP90AB1	KVEKVTISNR
	550.133	6	P08238	K557	Heat shock protein HSP 90-beta	HSP90AB1	P08238	K568	Heat shock protein HSP 90-beta	HSP90AB1	LMKEILDK	P08238	K577	Heat shock protein HSP 90-beta	HSP90AB1	KVEKVTISNR
	547.301	6	P08238	K557	Heat shock protein HSP 90-beta	HSP90AB1	P08238	K568	Heat shock protein HSP 90-beta	HSP90AB1	LMKEILDK	P08238	K577	Heat shock protein HSP 90-beta	HSP90AB1	KVEKVTISNR
	549.641	6	P08238	K557	Heat shock protein HSP 90-beta	HSP90AB1	P08238	K568	Heat shock protein HSP 90-beta	HSP90AB1	LMKEILDK	P08238	K577	Heat shock protein HSP 90-beta	HSP90AB1	KVEKVTISNR
	549.641	6	P08238	K557	Heat shock protein HSP 90-beta	HSP90AB1	P08238	K568	Heat shock protein HSP 90-beta	HSP90AB1	LMKEILDK	P08238	K577	Heat shock protein HSP 90-beta	HSP90AB1	KVEKVTISNR
	549.967	6	P08238	K557	Heat shock protein HSP 90-beta	HSP90AB1	P08238	K568	Heat shock protein HSP 90-beta	HSP90AB1	LMKEILDK	P08238	K577	Heat shock protein HSP 90-beta	HSP90AB1	KVEKVTISNR
	644.555	5	P08238	K557	Heat shock protein HSP 90-beta	HSP90AB1	P08238	K574|K577	Heat shock protein HSP 90-beta	HSP90AB1	KVEKVTISNR	P08238	K607	Heat shock protein HSP 90-beta	HSP90AB1	IMKAQALR
	537.297	6	P08238	K557	Heat shock protein HSP 90-beta	HSP90AB1	P08238	K574|K577	Heat shock protein HSP 90-beta	HSP90AB1	KVEKVTISNR	P08238	K607	Heat shock protein HSP 90-beta	HSP90AB1	IMKAQALR
	537.298	6	P08238	K557	Heat shock protein HSP 90-beta	HSP90AB1	P08238	K574|K577	Heat shock protein HSP 90-beta	HSP90AB1	KVEKVTISNR	P08238	K607	Heat shock protein HSP 90-beta	HSP90AB1	IMKAQALR
	773.42	4	P08238	K557	Heat shock protein HSP 90-beta	HSP90AB1	P08238	K577	Heat shock protein HSP 90-beta	HSP90AB1	VEKVTISNR	P08238	K607	Heat shock protein HSP 90-beta	HSP90AB1	IMKAQALR
	644.555	5	P08238	K557	Heat shock protein HSP 90-beta	HSP90AB1	P08238	K577	Heat shock protein HSP 90-beta	HSP90AB1	KVEKVTISNR	P08238	K607	Heat shock protein HSP 90-beta	HSP90AB1	IMKAQALR
	618.935	5	P08238	K557	Heat shock protein HSP 90-beta	HSP90AB1	P08238	K577	Heat shock protein HSP 90-beta	HSP90AB1	VEKVTISNR	P08238	K607	Heat shock protein HSP 90-beta	HSP90AB1	IMKAQALR
	618.935	5	P08238	K557	Heat shock protein HSP 90-beta	HSP90AB1	P08238	K577	Heat shock protein HSP 90-beta	HSP90AB1	VEKVTISNR	P08238	K607	Heat shock protein HSP 90-beta	HSP90AB1	IMKAQALR
	618.935	5	P08238	K557	Heat shock protein HSP 90-beta	HSP90AB1	P08238	K577	Heat shock protein HSP 90-beta	HSP90AB1	VEKVTISNR	P08238	K607	Heat shock protein HSP 90-beta	HSP90AB1	IMKAQALR
	644.556	5	P08238	K557	Heat shock protein HSP 90-beta	HSP90AB1	P08238	K577	Heat shock protein HSP 90-beta	HSP90AB1	KVEKVTISNR	P08238	K607	Heat shock protein HSP 90-beta	HSP90AB1	IMKAQALR
	515.948	6	P08238	K557	Heat shock protein HSP 90-beta	HSP90AB1	P08238	K577	Heat shock protein HSP 90-beta	HSP90AB1	VEKVTISNR	P08238	K607	Heat shock protein HSP 90-beta	HSP90AB1	IMKAQALR
	515.948	6	P08238	K557	Heat shock protein HSP 90-beta	HSP90AB1	P08238	K577	Heat shock protein HSP 90-beta	HSP90AB1	VEKVTISNR	P08238	K607	Heat shock protein HSP 90-beta	HSP90AB1	IMKAQALR
	537.298	6	P08238	K557	Heat shock protein HSP 90-beta	HSP90AB1	P08238	K577	Heat shock protein HSP 90-beta	HSP90AB1	KVEKVTISNR	P08238	K607	Heat shock protein HSP 90-beta	HSP90AB1	IMKAQALR
	537.297	6	P08238	K557	Heat shock protein HSP 90-beta	HSP90AB1	P08238	K577	Heat shock protein HSP 90-beta	HSP90AB1	KVEKVTISNR	P08238	K607	Heat shock protein HSP 90-beta	HSP90AB1	IMKAQALR
	926.971	4	P08238	K568	Heat shock protein HSP 90-beta	HSP90AB1	P08238	K577	Heat shock protein HSP 90-beta	HSP90AB1	VEKVTISNR	P08238	K623	Heat shock protein HSP 90-beta	HSP90AB1	DNSTMGYMMAKK
	926.97	4	P08238	K568	Heat shock protein HSP 90-beta	HSP90AB1	P08238	K577	Heat shock protein HSP 90-beta	HSP90AB1	VEKVTISNR	P08238	K623	Heat shock protein HSP 90-beta	HSP90AB1	DNSTMGYMMAKK
	741.579	5	P08238	K568	Heat shock protein HSP 90-beta	HSP90AB1	P08238	K577	Heat shock protein HSP 90-beta	HSP90AB1	VEKVTISNR	P08238	K623	Heat shock protein HSP 90-beta	HSP90AB1	DNSTMGYMMAKK
	741.779	5	P08238	K568	Heat shock protein HSP 90-beta	HSP90AB1	P08238	K577	Heat shock protein HSP 90-beta	HSP90AB1	VEKVTISNR	P08238	K623	Heat shock protein HSP 90-beta	HSP90AB1	DNSTMGYMMAKK
	912.218	4	P08238	K577	Heat shock protein HSP 90-beta	HSP90AB1	P08238	K607	Heat shock protein HSP 90-beta	HSP90AB1	IMKAQALR	P08238	K623	Heat shock protein HSP 90-beta	HSP90AB1	DNSTMGYMMAKK
	944.243	4	P08238	K577	Heat shock protein HSP 90-beta	HSP90AB1	P08238	K607	Heat shock protein HSP 90-beta	HSP90AB1	IMKAQALR	P08238	K623	Heat shock protein HSP 90-beta	HSP90AB1	DNSTMGYMMAKK
	755.394	5	P08238	K577	Heat shock protein HSP 90-beta	HSP90AB1	P08238	K607	Heat shock protein HSP 90-beta	HSP90AB1	IMKAQALR	P08238	K623	Heat shock protein HSP 90-beta	HSP90AB1	DNSTMGYMMAKK
	755.395	5	P08238	K577	Heat shock protein HSP 90-beta	HSP90AB1	P08238	K607	Heat shock protein HSP 90-beta	HSP90AB1	IMKAQALR	P08238	K623	Heat shock protein HSP 90-beta	HSP90AB1	DNSTMGYMMAKK
	732.972	5	P08238	K577	Heat shock protein HSP 90-beta	HSP90AB1	P08238	K607	Heat shock protein HSP 90-beta	HSP90AB1	IMKAQALR	P08238	K623	Heat shock protein HSP 90-beta	HSP90AB1	DNSTMGYMMAKK
	817.058	5	P08238	K607	Heat shock protein HSP 90-beta	HSP90AB1	P08238	K607	Heat shock protein HSP 90-beta	HSP90AB1	IMKAQALR	P08238	K624	Heat shock protein HSP 90-beta	HSP90AB1	KHLEINPDHPIVETLR
	680.884	6	P08238	K607	Heat shock protein HSP 90-beta	HSP90AB1	P08238	K607	Heat shock protein HSP 90-beta	HSP90AB1	IMKAQALR	P08238	K624	Heat shock protein HSP 90-beta	HSP90AB1	KHLEINPDHPIVETLR
	678.218	6	P08238	K607	Heat shock protein HSP 90-beta	HSP90AB1	P08238	K607	Heat shock protein HSP 90-beta	HSP90AB1	IMKAQALR	P08238	K624	Heat shock protein HSP 90-beta	HSP90AB1	KHLEINPDHPIVETLR
	680.881	6	P08238	K607	Heat shock protein HSP 90-beta	HSP90AB1	P08238	K607	Heat shock protein HSP 90-beta	HSP90AB1	IMKAQALR	P08238	K624	Heat shock protein HSP 90-beta	HSP90AB1	KHLEINPDHPIVETLR
	583.898	7	P08238	K607	Heat shock protein HSP 90-beta	HSP90AB1	P08238	K607	Heat shock protein HSP 90-beta	HSP90AB1	IMKAQALR	P08238	K624	Heat shock protein HSP 90-beta	HSP90AB1	KHLEINPDHPIVETLR
	583.756	7	P08238	K607	Heat shock protein HSP 90-beta	HSP90AB1	P08238	K607	Heat shock protein HSP 90-beta	HSP90AB1	IMKAQALR	P08238	K624	Heat shock protein HSP 90-beta	HSP90AB1	KHLEINPDHPIVETLR
	583.758	7	P08238	K607	Heat shock protein HSP 90-beta	HSP90AB1	P08238	K607	Heat shock protein HSP 90-beta	HSP90AB1	IMKAQALR	P08238	K624	Heat shock protein HSP 90-beta	HSP90AB1	KHLEINPDHPIVETLR
	531.326	5	P08238	K402	Heat shock protein HSP 90-beta	HSP90AB1	P08238	K406	Heat shock protein HSP 90-beta	HSP90AB1	KNIVK	P54652	K510	Heat shock-related 70 kDa protein 2	HSPA2	ITITNDKGR
	656.358	5	P08238	K557	Heat shock protein HSP 90-beta	HSP90AB1	P08238	K574	Heat shock protein HSP 90-beta	HSP90AB1	KVEKVTISNR	Q58FF6	K476	Putative heat shock protein HSP 90-beta 4	HSP90AB4P	LMKEILDK
	820.194	4	P08238	K557	Heat shock protein HSP 90-beta	HSP90AB1	P08238	K574|K577	Heat shock protein HSP 90-beta	HSP90AB1	KVEKVTISNR	Q58FF6	K476	Putative heat shock protein HSP 90-beta 4	HSP90AB4P	LMKEILDK
	656.358	5	P08238	K557	Heat shock protein HSP 90-beta	HSP90AB1	P08238	K574|K577	Heat shock protein HSP 90-beta	HSP90AB1	KVEKVTISNR	Q58FF6	K476	Putative heat shock protein HSP 90-beta 4	HSP90AB4P	LMKEILDK
	744.972	5	P08238	K557	Heat shock protein HSP 90-beta	HSP90AB1	P08238	K577	Heat shock protein HSP 90-beta	HSP90AB1	VEKVTISNR	Q58FF6	K458	Putative heat shock protein HSP 90-beta 4	HSP90AB4P	EGLELPEDEEEKK
	639.663	6	P08238	K557	Heat shock protein HSP 90-beta	HSP90AB1	P08238	K577	Heat shock protein HSP 90-beta	HSP90AB1	KVEKVTISNR	Q58FF6	K458	Putative heat shock protein HSP 90-beta 4	HSP90AB4P	EGLELPEDEEEKK
	820.194	4	P08238	K557	Heat shock protein HSP 90-beta	HSP90AB1	P08238	K577	Heat shock protein HSP 90-beta	HSP90AB1	KVEKVTISNR	Q58FF6	K476	Putative heat shock protein HSP 90-beta 4	HSP90AB4P	LMKEILDK
	656.358	5	P08238	K557	Heat shock protein HSP 90-beta	HSP90AB1	P08238	K577	Heat shock protein HSP 90-beta	HSP90AB1	KVEKVTISNR	Q58FF6	K476	Putative heat shock protein HSP 90-beta 4	HSP90AB4P	LMKEILDK
	656.358	5	P08238	K557	Heat shock protein HSP 90-beta	HSP90AB1	P08238	K577	Heat shock protein HSP 90-beta	HSP90AB1	KVEKVTISNR	Q58FF6	K476	Putative heat shock protein HSP 90-beta 4	HSP90AB4P	LMKEILDK
	656.358	5	P08238	K557	Heat shock protein HSP 90-beta	HSP90AB1	P08238	K577	Heat shock protein HSP 90-beta	HSP90AB1	KVEKVTISNR	Q58FF6	K476	Putative heat shock protein HSP 90-beta 4	HSP90AB4P	LMKEILDK
	656.358	5	P08238	K557	Heat shock protein HSP 90-beta	HSP90AB1	P08238	K577	Heat shock protein HSP 90-beta	HSP90AB1	KVEKVTISNR	Q58FF6	K476	Putative heat shock protein HSP 90-beta 4	HSP90AB4P	LMKEILDK
	656.358	5	P08238	K557	Heat shock protein HSP 90-beta	HSP90AB1	P08238	K577	Heat shock protein HSP 90-beta	HSP90AB1	KVEKVTISNR	Q58FF6	K476	Putative heat shock protein HSP 90-beta 4	HSP90AB4P	LMKEILDK
	920.491	4	P08238	K435	Heat shock protein HSP 90-beta	HSP90AB1	P08238	K607	Heat shock protein HSP 90-beta	HSP90AB1	IMKAQALR	Q58FF7	K289	Putative heat shock protein HSP 90-beta-3	HSP90AB3P	APFDLFENKK
	920.238	4	P08238	K435	Heat shock protein HSP 90-beta	HSP90AB1	P08238	K607	Heat shock protein HSP 90-beta	HSP90AB1	IMKAQALR	Q58FF7	K289	Putative heat shock protein HSP 90-beta-3	HSP90AB3P	APFDLFENKK
	736.391	5	P08238	K435	Heat shock protein HSP 90-beta	HSP90AB1	P08238	K607	Heat shock protein HSP 90-beta	HSP90AB1	IMKAQALR	Q58FF7	K289	Putative heat shock protein HSP 90-beta-3	HSP90AB3P	APFDLFENKK
	613.827	6	P08238	K435	Heat shock protein HSP 90-beta	HSP90AB1	P08238	K607	Heat shock protein HSP 90-beta	HSP90AB1	IMKAQALR	Q58FF7	K289	Putative heat shock protein HSP 90-beta-3	HSP90AB3P	APFDLFENKK
	613.827	6	P08238	K435	Heat shock protein HSP 90-beta	HSP90AB1	P08238	K607	Heat shock protein HSP 90-beta	HSP90AB1	IMKAQALR	Q58FF7	K289	Putative heat shock protein HSP 90-beta-3	HSP90AB3P	APFDLFENKK
	613.994	6	P08238	K435	Heat shock protein HSP 90-beta	HSP90AB1	P08238	K607	Heat shock protein HSP 90-beta	HSP90AB1	IMKAQALR	Q58FF7	K289	Putative heat shock protein HSP 90-beta-3	HSP90AB3P	APFDLFENKK
	613.828	6	P08238	K435	Heat shock protein HSP 90-beta	HSP90AB1	P08238	K607	Heat shock protein HSP 90-beta	HSP90AB1	IMKAQALR	Q58FF7	K289	Putative heat shock protein HSP 90-beta-3	HSP90AB3P	APFDLFENKK
	611.325	5	P08238	K477	Heat shock protein HSP 90-beta	HSP90AB1	P08238	K557	Heat shock protein HSP 90-beta	HSP90AB1	MEESKAK	Q58FF7	K450	Putative heat shock protein HSP 90-beta-3	HSP90AB3P	KVEKVTISNR
	509.605	6	P08238	K477	Heat shock protein HSP 90-beta	HSP90AB1	P08238	K557	Heat shock protein HSP 90-beta	HSP90AB1	MEESKAK	Q58FF7	K450	Putative heat shock protein HSP 90-beta-3	HSP90AB3P	KVEKVTISNR
	933.298	5	P08238	K53	Heat shock protein HSP 90-beta	HSP90AB1	P08238	K107	Heat shock protein HSP 90-beta	HSP90AB1	ADLINNLGTIAKSGTK	Q58FF7	K289	Putative heat shock protein HSP 90-beta-3	HSP90AB3P	APFDLFENKK
	970.084	5	P08238	K538	Heat shock protein HSP 90-beta	HSP90AB1	P08238	K577	Heat shock protein HSP 90-beta	HSP90AB1	VEKVTISNR	Q58FF7	K496	Putative heat shock protein HSP 90-beta-3	HSP90AB3P	DNSTMGYMMAKK
	970.084	5	P08238	K538	Heat shock protein HSP 90-beta	HSP90AB1	P08238	K623	Heat shock protein HSP 90-beta	HSP90AB1	DNSTMGYMMAKK	Q58FF7	K450	Putative heat shock protein HSP 90-beta-3	HSP90AB3P	VEKVTISNR
	639.663	6	P08238	K550	Heat shock protein HSP 90-beta	HSP90AB1	P08238	K557	Heat shock protein HSP 90-beta	HSP90AB1	MEESKAK	Q58FF7	K450	Putative heat shock protein HSP 90-beta-3	HSP90AB3P	KVEKVTISNR
	642.327	6	P08238	K550	Heat shock protein HSP 90-beta	HSP90AB1	P08238	K557	Heat shock protein HSP 90-beta	HSP90AB1	MEESKAK	Q58FF7	K450	Putative heat shock protein HSP 90-beta-3	HSP90AB3P	KVEKVTISNR
	639.661	6	P08238	K550	Heat shock protein HSP 90-beta	HSP90AB1	P08238	K557	Heat shock protein HSP 90-beta	HSP90AB1	MEESKAK	Q58FF7	K450	Putative heat shock protein HSP 90-beta-3	HSP90AB3P	KVEKVTISNR
	663.842	6	P08238	K550|K551	Heat shock protein HSP 90-beta	HSP90AB1	P08238	K557	Heat shock protein HSP 90-beta	HSP90AB1	MEESKAK	Q58FF7	K450	Putative heat shock protein HSP 90-beta-3	HSP90AB3P	KVEKVTISNR
	820.194	4	P08238	K557	Heat shock protein HSP 90-beta	HSP90AB1	P08238	K568	Heat shock protein HSP 90-beta	HSP90AB1	LMKEILDK	Q58FF7	K447|K450	Putative heat shock protein HSP 90-beta-3	HSP90AB3P	KVEKVTISNR
	656.358	5	P08238	K557	Heat shock protein HSP 90-beta	HSP90AB1	P08238	K568	Heat shock protein HSP 90-beta	HSP90AB1	LMKEILDK	Q58FF7	K447|K450	Putative heat shock protein HSP 90-beta-3	HSP90AB3P	KVEKVTISNR
	820.194	4	P08238	K557	Heat shock protein HSP 90-beta	HSP90AB1	P08238	K568	Heat shock protein HSP 90-beta	HSP90AB1	LMKEILDK	Q58FF7	K450	Putative heat shock protein HSP 90-beta-3	HSP90AB3P	KVEKVTISNR
	656.358	5	P08238	K557	Heat shock protein HSP 90-beta	HSP90AB1	P08238	K568	Heat shock protein HSP 90-beta	HSP90AB1	LMKEILDK	Q58FF7	K450	Putative heat shock protein HSP 90-beta-3	HSP90AB3P	KVEKVTISNR
	656.358	5	P08238	K557	Heat shock protein HSP 90-beta	HSP90AB1	P08238	K568	Heat shock protein HSP 90-beta	HSP90AB1	LMKEILDK	Q58FF7	K450	Putative heat shock protein HSP 90-beta-3	HSP90AB3P	KVEKVTISNR
	656.358	5	P08238	K557	Heat shock protein HSP 90-beta	HSP90AB1	P08238	K568	Heat shock protein HSP 90-beta	HSP90AB1	LMKEILDK	Q58FF7	K450	Putative heat shock protein HSP 90-beta-3	HSP90AB3P	KVEKVTISNR
	656.358	5	P08238	K557	Heat shock protein HSP 90-beta	HSP90AB1	P08238	K568	Heat shock protein HSP 90-beta	HSP90AB1	LMKEILDK	Q58FF7	K450	Putative heat shock protein HSP 90-beta-3	HSP90AB3P	KVEKVTISNR
	820.194	4	P08238	K557	Heat shock protein HSP 90-beta	HSP90AB1	P08238	K574|K577	Heat shock protein HSP 90-beta	HSP90AB1	KVEKVTISNR	Q58FF7	K441	Putative heat shock protein HSP 90-beta-3	HSP90AB3P	LMKEILDK
	656.358	5	P08238	K557	Heat shock protein HSP 90-beta	HSP90AB1	P08238	K574|K577	Heat shock protein HSP 90-beta	HSP90AB1	KVEKVTISNR	Q58FF7	K441	Putative heat shock protein HSP 90-beta-3	HSP90AB3P	LMKEILDK
	744.972	5	P08238	K557	Heat shock protein HSP 90-beta	HSP90AB1	P08238	K577	Heat shock protein HSP 90-beta	HSP90AB1	VEKVTISNR	Q58FF7	K423	Putative heat shock protein HSP 90-beta-3	HSP90AB3P	EGLELPEDEEEKK
	639.661	6	P08238	K557	Heat shock protein HSP 90-beta	HSP90AB1	P08238	K577	Heat shock protein HSP 90-beta	HSP90AB1	KVEKVTISNR	Q58FF7	K423	Putative heat shock protein HSP 90-beta-3	HSP90AB3P	EGLELPEDEEEKK
	639.663	6	P08238	K557	Heat shock protein HSP 90-beta	HSP90AB1	P08238	K577	Heat shock protein HSP 90-beta	HSP90AB1	KVEKVTISNR	Q58FF7	K423	Putative heat shock protein HSP 90-beta-3	HSP90AB3P	EGLELPEDEEEKK
	642.327	6	P08238	K557	Heat shock protein HSP 90-beta	HSP90AB1	P08238	K577	Heat shock protein HSP 90-beta	HSP90AB1	KVEKVTISNR	Q58FF7	K423	Putative heat shock protein HSP 90-beta-3	HSP90AB3P	EGLELPEDEEEKK
	663.842	6	P08238	K557	Heat shock protein HSP 90-beta	HSP90AB1	P08238	K577	Heat shock protein HSP 90-beta	HSP90AB1	KVEKVTISNR	Q58FF7	K423|K424	Putative heat shock protein HSP 90-beta-3	HSP90AB3P	EGLELPEDEEEKKK
	820.194	4	P08238	K557	Heat shock protein HSP 90-beta	HSP90AB1	P08238	K577	Heat shock protein HSP 90-beta	HSP90AB1	KVEKVTISNR	Q58FF7	K441	Putative heat shock protein HSP 90-beta-3	HSP90AB3P	LMKEILDK
	656.358	5	P08238	K557	Heat shock protein HSP 90-beta	HSP90AB1	P08238	K577	Heat shock protein HSP 90-beta	HSP90AB1	KVEKVTISNR	Q58FF7	K441	Putative heat shock protein HSP 90-beta-3	HSP90AB3P	LMKEILDK
	656.358	5	P08238	K557	Heat shock protein HSP 90-beta	HSP90AB1	P08238	K577	Heat shock protein HSP 90-beta	HSP90AB1	KVEKVTISNR	Q58FF7	K441	Putative heat shock protein HSP 90-beta-3	HSP90AB3P	LMKEILDK
	656.358	5	P08238	K557	Heat shock protein HSP 90-beta	HSP90AB1	P08238	K577	Heat shock protein HSP 90-beta	HSP90AB1	KVEKVTISNR	Q58FF7	K441	Putative heat shock protein HSP 90-beta-3	HSP90AB3P	LMKEILDK
	656.358	5	P08238	K557	Heat shock protein HSP 90-beta	HSP90AB1	P08238	K577	Heat shock protein HSP 90-beta	HSP90AB1	KVEKVTISNR	Q58FF7	K441	Putative heat shock protein HSP 90-beta-3	HSP90AB3P	LMKEILDK
	773.42	4	P08238	K557	Heat shock protein HSP 90-beta	HSP90AB1	P08238	K607	Heat shock protein HSP 90-beta	HSP90AB1	IMKAQALR	Q58FF7	K450	Putative heat shock protein HSP 90-beta-3	HSP90AB3P	VEKVTISNR
	618.935	5	P08238	K557	Heat shock protein HSP 90-beta	HSP90AB1	P08238	K607	Heat shock protein HSP 90-beta	HSP90AB1	IMKAQALR	Q58FF7	K450	Putative heat shock protein HSP 90-beta-3	HSP90AB3P	VEKVTISNR
	618.935	5	P08238	K557	Heat shock protein HSP 90-beta	HSP90AB1	P08238	K607	Heat shock protein HSP 90-beta	HSP90AB1	IMKAQALR	Q58FF7	K450	Putative heat shock protein HSP 90-beta-3	HSP90AB3P	VEKVTISNR
	644.555	5	P08238	K557	Heat shock protein HSP 90-beta	HSP90AB1	P08238	K607	Heat shock protein HSP 90-beta	HSP90AB1	IMKAQALR	Q58FF7	K450	Putative heat shock protein HSP 90-beta-3	HSP90AB3P	KVEKVTISNR
	944.243	4	P08238	K577	Heat shock protein HSP 90-beta	HSP90AB1	P08238	K607	Heat shock protein HSP 90-beta	HSP90AB1	IMKAQALR	Q58FF7	K496	Putative heat shock protein HSP 90-beta-3	HSP90AB3P	DNSTMGYMMAKK
	755.394	5	P08238	K577	Heat shock protein HSP 90-beta	HSP90AB1	P08238	K607	Heat shock protein HSP 90-beta	HSP90AB1	IMKAQALR	Q58FF7	K496	Putative heat shock protein HSP 90-beta-3	HSP90AB3P	DNSTMGYMMAKK
	970.084	5	P08238	K577	Heat shock protein HSP 90-beta	HSP90AB1	P08238	K623	Heat shock protein HSP 90-beta	HSP90AB1	DNSTMGYMMAKK	Q58FF7	K411	Putative heat shock protein HSP 90-beta-3	HSP90AB3P	SLVSVTKEGLELPEDEEEK
	571.35	4	P08238	K406	Heat shock protein HSP 90-beta	HSP90AB1	Q58FF3	K115	Putative endoplasmin-like protein	HSP90B2P	LLKVIR	P0DMV8	K190	Heat shock 70 kDa protein 1A	HSPA1A	TGKGER
	457.282	5	P08238	K406	Heat shock protein HSP 90-beta	HSP90AB1	Q58FF3	K115	Putative endoplasmin-like protein	HSP90B2P	LLKVIR	P0DMV8	K190	Heat shock 70 kDa protein 1A	HSPA1A	TGKGER
	933.298	5	P08238	K107	Heat shock protein HSP 90-beta	HSP90AB1	Q58FF7	K289	Putative heat shock protein HSP 90-beta-3	HSP90AB3P	APFDLFENKK	P14625	K114	Endoplasmin	HSP90B1	ELISNASDALDKIR
	820.194	4	P08238	K557	Heat shock protein HSP 90-beta	HSP90AB1	Q58FF7	K441	Putative heat shock protein HSP 90-beta-3	HSP90AB3P	LMKEILDK	Q58FF7	K447|K450	Putative heat shock protein HSP 90-beta-3	HSP90AB3P	KVEKVTISNR
	656.358	5	P08238	K557	Heat shock protein HSP 90-beta	HSP90AB1	Q58FF7	K441	Putative heat shock protein HSP 90-beta-3	HSP90AB3P	LMKEILDK	Q58FF7	K447|K450	Putative heat shock protein HSP 90-beta-3	HSP90AB3P	KVEKVTISNR
	820.194	4	P08238	K557	Heat shock protein HSP 90-beta	HSP90AB1	Q58FF7	K441	Putative heat shock protein HSP 90-beta-3	HSP90AB3P	LMKEILDK	Q58FF7	K450	Putative heat shock protein HSP 90-beta-3	HSP90AB3P	KVEKVTISNR
	656.358	5	P08238	K557	Heat shock protein HSP 90-beta	HSP90AB1	Q58FF7	K441	Putative heat shock protein HSP 90-beta-3	HSP90AB3P	LMKEILDK	Q58FF7	K450	Putative heat shock protein HSP 90-beta-3	HSP90AB3P	KVEKVTISNR
	656.358	5	P08238	K557	Heat shock protein HSP 90-beta	HSP90AB1	Q58FF7	K441	Putative heat shock protein HSP 90-beta-3	HSP90AB3P	LMKEILDK	Q58FF7	K450	Putative heat shock protein HSP 90-beta-3	HSP90AB3P	KVEKVTISNR
	656.358	5	P08238	K557	Heat shock protein HSP 90-beta	HSP90AB1	Q58FF7	K441	Putative heat shock protein HSP 90-beta-3	HSP90AB3P	LMKEILDK	Q58FF7	K450	Putative heat shock protein HSP 90-beta-3	HSP90AB3P	KVEKVTISNR
	656.358	5	P08238	K557	Heat shock protein HSP 90-beta	HSP90AB1	Q58FF7	K441	Putative heat shock protein HSP 90-beta-3	HSP90AB3P	LMKEILDK	Q58FF7	K450	Putative heat shock protein HSP 90-beta-3	HSP90AB3P	KVEKVTISNR
	970.084	5	P08238	K577	Heat shock protein HSP 90-beta	HSP90AB1	Q58FF7	K411	Putative heat shock protein HSP 90-beta-3	HSP90AB3P	SLVSVTKEGLELPEDEEEK	Q58FF7	K496	Putative heat shock protein HSP 90-beta-3	HSP90AB3P	DNSTMGYMMAKK
	543.299	6	P08238	K641	Heat shock protein HSP 90-beta	HSP90AB1	P53041	K124	Serine/threonine-protein phosphatase 5	PPP5C	DYETVVKVKPHDK	P53041	K144	Serine/threonine-protein phosphatase 5	PPP5C	IVKQK
	556.31	5	P08238	K477	Heat shock protein HSP 90-beta	HSP90AB1	P31948	K301	Stress-induced-phosphoprotein 1	STIP1	QIAKAYAR	P31948	K337	Stress-induced-phosphoprotein 1	STIP1	TPDVLKK
	463.926	6	P08238	K477	Heat shock protein HSP 90-beta	HSP90AB1	P31948	K301	Stress-induced-phosphoprotein 1	STIP1	QIAKAYAR	P31948	K337	Stress-induced-phosphoprotein 1	STIP1	TPDVLKK
	607.91	5	P54652	K454	Heat shock-related 70 kDa protein 2	HSPA2	P11142	K531	Heat shock cognate 71 kDa protein	HSPA8	AEDEKQR	P11142	K535	Heat shock cognate 71 kDa protein	HSPA8	DKVSSK
	786.226	5	P54652	K510	Heat shock-related 70 kDa protein 2	HSPA2	P11142	K159	Heat shock cognate 71 kDa protein	HSPA8	QATKDAGTIAGLNVLR	P11142	K512	Heat shock cognate 71 kDa protein	HSPA8	LSKEDIER
	786.627	5	P54652	K510	Heat shock-related 70 kDa protein 2	HSPA2	P11142	K159	Heat shock cognate 71 kDa protein	HSPA8	QATKDAGTIAGLNVLR	P11142	K512	Heat shock cognate 71 kDa protein	HSPA8	LSKEDIER
	818.243	5	P54652	K510	Heat shock-related 70 kDa protein 2	HSPA2	P11142	K187	Heat shock cognate 71 kDa protein	HSPA8	IINEPTAAAIAYGLDKK	P11142	K512	Heat shock cognate 71 kDa protein	HSPA8	LSKEDIER
	592.519	5	P54652	K510	Heat shock-related 70 kDa protein 2	HSPA2	P11142	K188	Heat shock cognate 71 kDa protein	HSPA8	KVGAER	P11142	K512	Heat shock cognate 71 kDa protein	HSPA8	LSKEDIER
	592.521	5	P54652	K510	Heat shock-related 70 kDa protein 2	HSPA2	P11142	K188	Heat shock cognate 71 kDa protein	HSPA8	KVGAER	P11142	K512	Heat shock cognate 71 kDa protein	HSPA8	LSKEDIER
	592.52	5	P54652	K510	Heat shock-related 70 kDa protein 2	HSPA2	P11142	K188	Heat shock cognate 71 kDa protein	HSPA8	KVGAER	P11142	K512	Heat shock cognate 71 kDa protein	HSPA8	LSKEDIER
	592.72	5	P54652	K510	Heat shock-related 70 kDa protein 2	HSPA2	P11142	K188	Heat shock cognate 71 kDa protein	HSPA8	KVGAER	P11142	K512	Heat shock cognate 71 kDa protein	HSPA8	LSKEDIER
	592.52	5	P54652	K510	Heat shock-related 70 kDa protein 2	HSPA2	P11142	K188	Heat shock cognate 71 kDa protein	HSPA8	KVGAER	P11142	K512	Heat shock cognate 71 kDa protein	HSPA8	LSKEDIER
	493.934	6	P54652	K510	Heat shock-related 70 kDa protein 2	HSPA2	P11142	K188	Heat shock cognate 71 kDa protein	HSPA8	KVGAER	P11142	K512	Heat shock cognate 71 kDa protein	HSPA8	LSKEDIER
	584.14	5	Q13151	K99	Heterogeneous nuclear ribonucleoprotein A0	HNRNPA0	Q13151	K133	Heterogeneous nuclear ribonucleoprotein A0	HNRNPA0	AEIIADKQSGK	Q13151	K171	Heterogeneous nuclear ribonucleoprotein A0	HNRNPA0	VEVKK
	584.14	5	Q13151	K133	Heterogeneous nuclear ribonucleoprotein A0	HNRNPA0	Q13151	K171	Heterogeneous nuclear ribonucleoprotein A0	HNRNPA0	VEVKK	P09651	K106	Heterogeneous nuclear ribonucleoprotein A1	HNRNPA1	KIFVGGIK
	584.14	5	Q13151	K133	Heterogeneous nuclear ribonucleoprotein A0	HNRNPA0	Q13151	K171	Heterogeneous nuclear ribonucleoprotein A0	HNRNPA0	VEVKK	P22626	K113	Heterogeneous nuclear ribonucleoproteins A2/B1	HNRNPA2B1	KLFVGGIK
	580.825	6	P09651	K15	Heterogeneous nuclear ribonucleoprotein A1	HNRNPA1	P09651	K87	Heterogeneous nuclear ribonucleoprotein A1	HNRNPA1	VVEPKR	P09651	K179	Heterogeneous nuclear ribonucleoprotein A1	HNRNPA1	KALSK
	580.657	6	P09651	K15	Heterogeneous nuclear ribonucleoprotein A1	HNRNPA1	P09651	K87	Heterogeneous nuclear ribonucleoprotein A1	HNRNPA1	VVEPKR	P09651	K179	Heterogeneous nuclear ribonucleoprotein A1	HNRNPA1	KALSK
	580.657	6	P09651	K15	Heterogeneous nuclear ribonucleoprotein A1	HNRNPA1	P09651	K179	Heterogeneous nuclear ribonucleoprotein A1	HNRNPA1	KALSK	P22626	K94	Heterogeneous nuclear ribonucleoproteins A2/B1	HNRNPA2B1	VVEPKR
	580.825	6	P09651	K15	Heterogeneous nuclear ribonucleoprotein A1	HNRNPA1	P09651	K179	Heterogeneous nuclear ribonucleoprotein A1	HNRNPA1	KALSK	P22626	K94	Heterogeneous nuclear ribonucleoproteins A2/B1	HNRNPA2B1	VVEPKR
	673.016	6	P09651	K105	Heterogeneous nuclear ribonucleoprotein A1	HNRNPA1	P22626	K17	Heterogeneous nuclear ribonucleoproteins A2/B1	HNRNPA2B1	EKEQFR	P22626	K104	Heterogeneous nuclear ribonucleoproteins A2/B1	HNRNPA2B1	EESGKPGAHVTVK
	489.608	6	P09651	K87	Heterogeneous nuclear ribonucleoprotein A1	HNRNPA1	P22626	K104	Heterogeneous nuclear ribonucleoproteins A2/B1	HNRNPA2B1	EESGKPGAHVTVK	P22626	K186	Heterogeneous nuclear ribonucleoproteins A2/B1	HNRNPA2B1	KALSR
	586.538	5	Q32P51	K179	Heterogeneous nuclear ribonucleoprotein A1-like 2	HNRNPA1L2	P62750	K7	60S ribosomal protein L23a	RPL23A	KEAPAPPK	P62424	K101	60S ribosomal protein L7a	RPL7A	LAHKYRPETK
	489.608	6	Q32P51	K87	Heterogeneous nuclear ribonucleoprotein A1-like 2	HNRNPA1L2	P22626	K104	Heterogeneous nuclear ribonucleoproteins A2/B1	HNRNPA2B1	EESGKPGAHVTVK	P22626	K186	Heterogeneous nuclear ribonucleoproteins A2/B1	HNRNPA2B1	KALSR
	632.658	6	Q00839	K181	Heterogeneous nuclear ribonucleoprotein U	HNRNPU	Q00839	K213	Heterogeneous nuclear ribonucleoprotein U	HNRNPU	QGQQQAGGKK	Q00839	K215	Heterogeneous nuclear ribonucleoprotein U	HNRNPU	KAEGGGGGGRPGAPAAGDGK
	632.825	6	Q00839	K181	Heterogeneous nuclear ribonucleoprotein U	HNRNPU	Q00839	K213	Heterogeneous nuclear ribonucleoprotein U	HNRNPU	QGQQQAGGKK	Q00839	K215	Heterogeneous nuclear ribonucleoprotein U	HNRNPU	KAEGGGGGGRPGAPAAGDGK
	632.657	6	Q00839	K181	Heterogeneous nuclear ribonucleoprotein U	HNRNPU	Q00839	K213	Heterogeneous nuclear ribonucleoprotein U	HNRNPU	QGQQQAGGKK	Q00839	K215	Heterogeneous nuclear ribonucleoprotein U	HNRNPU	KAEGGGGGGRPGAPAAGDGK
	632.825	6	Q00839	K181	Heterogeneous nuclear ribonucleoprotein U	HNRNPU	Q00839	K213	Heterogeneous nuclear ribonucleoprotein U	HNRNPU	QGQQQAGGKK	Q00839	K215	Heterogeneous nuclear ribonucleoprotein U	HNRNPU	KAEGGGGGGRPGAPAAGDGK
	632.656	6	Q00839	K181	Heterogeneous nuclear ribonucleoprotein U	HNRNPU	Q00839	K213	Heterogeneous nuclear ribonucleoprotein U	HNRNPU	QGQQQAGGKK	Q00839	K215	Heterogeneous nuclear ribonucleoprotein U	HNRNPU	KAEGGGGGGRPGAPAAGDGK
	632.657	6	Q00839	K181	Heterogeneous nuclear ribonucleoprotein U	HNRNPU	Q00839	K213	Heterogeneous nuclear ribonucleoprotein U	HNRNPU	QGQQQAGGKK	Q00839	K215	Heterogeneous nuclear ribonucleoprotein U	HNRNPU	KAEGGGGGGRPGAPAAGDGK
	642.823	6	Q00839	K213	Heterogeneous nuclear ribonucleoprotein U	HNRNPU	Q00839	K215	Heterogeneous nuclear ribonucleoprotein U	HNRNPU	KAEGGGGGGRPGAPAAGDGK	Q00839	K238	Heterogeneous nuclear ribonucleoprotein U	HNRNPU	TEQKGGDK
	642.657	6	Q00839	K213	Heterogeneous nuclear ribonucleoprotein U	HNRNPU	Q00839	K215	Heterogeneous nuclear ribonucleoprotein U	HNRNPU	KAEGGGGGGRPGAPAAGDGK	Q00839	K238	Heterogeneous nuclear ribonucleoprotein U	HNRNPU	TEQKGGDK
	489.608	6	P22626	K104	Heterogeneous nuclear ribonucleoproteins A2/B1	HNRNPA2B1	P22626	K186	Heterogeneous nuclear ribonucleoproteins A2/B1	HNRNPA2B1	KALSR	P51991	K108	Heterogeneous nuclear ribonucleoprotein A3	HNRNPA3	VVEPKR
	700.384	6	P22626	K104	Heterogeneous nuclear ribonucleoproteins A2/B1	HNRNPA2B1	P22626	K173	Heterogeneous nuclear ribonucleoproteins A2/B1	HNRNPA2B1	IVLQKYHTINGHNAEVR	P22626	K186	Heterogeneous nuclear ribonucleoproteins A2/B1	HNRNPA2B1	KALSR
	678.027	6	P22626	K17	Heterogeneous nuclear ribonucleoproteins A2/B1	HNRNPA2B1	P22626	K104	Heterogeneous nuclear ribonucleoproteins A2/B1	HNRNPA2B1	EESGKPGAHVTVK	P22626	K112	Heterogeneous nuclear ribonucleoproteins A2/B1	HNRNPA2B1	EESGKPGAHVTVKK
	637.907	7	P22626	K17	Heterogeneous nuclear ribonucleoproteins A2/B1	HNRNPA2B1	P22626	K104	Heterogeneous nuclear ribonucleoproteins A2/B1	HNRNPA2B1	EESGKPGAHVTVK	P22626	K173	Heterogeneous nuclear ribonucleoproteins A2/B1	HNRNPA2B1	IVLQKYHTINGHNAEVR
	637.907	7	P22626	K17	Heterogeneous nuclear ribonucleoproteins A2/B1	HNRNPA2B1	P22626	K104	Heterogeneous nuclear ribonucleoproteins A2/B1	HNRNPA2B1	EESGKPGAHVTVK	P22626	K173	Heterogeneous nuclear ribonucleoproteins A2/B1	HNRNPA2B1	IVLQKYHTINGHNAEVR
	489.608	6	P22626	K94	Heterogeneous nuclear ribonucleoproteins A2/B1	HNRNPA2B1	P22626	K104	Heterogeneous nuclear ribonucleoproteins A2/B1	HNRNPA2B1	EESGKPGAHVTVK	P22626	K186	Heterogeneous nuclear ribonucleoproteins A2/B1	HNRNPA2B1	KALSR
	551.103	5	P07910	K176	Heterogeneous nuclear ribonucleoproteins C1/C2	HNRNPC	P07910	K198	Heterogeneous nuclear ribonucleoproteins C1/C2	HNRNPC	KELTQIK	P39019	K27	40S ribosomal protein S19	RPS19	SGKLK
	540.622	6	P07910	K176	Heterogeneous nuclear ribonucleoproteins C1/C2	HNRNPC	P07910	K189	Heterogeneous nuclear ribonucleoproteins C1/C2	HNRNPC	LKGDDLQAIKK	O60812	K171	Heterogeneous nuclear ribonucleoprotein C-like 1	HNRNPCL1	GSSKSGK
	554.094	5	P07910	K157	Heterogeneous nuclear ribonucleoproteins C1/C2	HNRNPC	P07910	K176	Heterogeneous nuclear ribonucleoproteins C1/C2	HNRNPC	SGFNSKSGQR	P07910	K184	Heterogeneous nuclear ribonucleoproteins C1/C2	HNRNPC	GSSKSGK
	567.684	5	P07910	K170	Heterogeneous nuclear ribonucleoproteins C1/C2	HNRNPC	P07910	K176	Heterogeneous nuclear ribonucleoproteins C1/C2	HNRNPC	SGFNSKSGQR	P07910	K184	Heterogeneous nuclear ribonucleoproteins C1/C2	HNRNPC	GSSKSGK
	540.622	6	P07910	K176	Heterogeneous nuclear ribonucleoproteins C1/C2	HNRNPC	P07910	K184	Heterogeneous nuclear ribonucleoproteins C1/C2	HNRNPC	GSSKSGK	P07910	K189	Heterogeneous nuclear ribonucleoproteins C1/C2	HNRNPC	LKGDDLQAIKK
	574.704	5	P07910	K176	Heterogeneous nuclear ribonucleoproteins C1/C2	HNRNPC	P07910	K184	Heterogeneous nuclear ribonucleoproteins C1/C2	HNRNPC	GSSKSGK	P07910	K198	Heterogeneous nuclear ribonucleoproteins C1/C2	HNRNPC	KELTQIK
	574.703	5	P07910	K176	Heterogeneous nuclear ribonucleoproteins C1/C2	HNRNPC	P07910	K184	Heterogeneous nuclear ribonucleoproteins C1/C2	HNRNPC	GSSKSGK	P07910	K198	Heterogeneous nuclear ribonucleoproteins C1/C2	HNRNPC	KELTQIK
	551.103	5	P07910	K176	Heterogeneous nuclear ribonucleoproteins C1/C2	HNRNPC	P07910	K187	Heterogeneous nuclear ribonucleoproteins C1/C2	HNRNPC	SGKLK	P07910	K198	Heterogeneous nuclear ribonucleoproteins C1/C2	HNRNPC	KELTQIK
	581.325	5	P07910	K184	Heterogeneous nuclear ribonucleoproteins C1/C2	HNRNPC	P07910	K189	Heterogeneous nuclear ribonucleoproteins C1/C2	HNRNPC	LKGDDLQAIK	P07910	K198	Heterogeneous nuclear ribonucleoproteins C1/C2	HNRNPC	KELTQIK
	581.326	5	P07910	K184	Heterogeneous nuclear ribonucleoproteins C1/C2	HNRNPC	P07910	K189	Heterogeneous nuclear ribonucleoproteins C1/C2	HNRNPC	LKGDDLQAIK	P07910	K198	Heterogeneous nuclear ribonucleoproteins C1/C2	HNRNPC	KELTQIK
	772.572	5	P07910	K223	Heterogeneous nuclear ribonucleoproteins C1/C2	HNRNPC	P07910	K232	Heterogeneous nuclear ribonucleoproteins C1/C2	HNRNPC	NDKSEEEQSSSSVK	P07910	K244	Heterogeneous nuclear ribonucleoproteins C1/C2	HNRNPC	KDETNVK
	568.115	5	P09429	K157	High mobility group protein B1	HMGB1	P09429	K165	High mobility group protein B1	HMGB1	AKGKPDAAK	P09429	K173	High mobility group protein B1	HMGB1	KGVVK
	415.039	5	P09429	K167	High mobility group protein B1	HMGB1	P09429	K173	High mobility group protein B1	HMGB1	KGVVK	P09429	K180	High mobility group protein B1	HMGB1	AEKSK
	415.039	5	P09429	K167	High mobility group protein B1	HMGB1	P09429	K173	High mobility group protein B1	HMGB1	KGVVK	P09429	K180	High mobility group protein B1	HMGB1	AEKSK
	415.039	5	P09429	K167	High mobility group protein B1	HMGB1	P09429	K173	High mobility group protein B1	HMGB1	KGVVK	P09429	K180	High mobility group protein B1	HMGB1	AEKSK
	1143.86	5	P09429	K172	High mobility group protein B1	HMGB1	P09429	K177	High mobility group protein B1	HMGB1	GVVKAEK	P09429	K185	High mobility group protein B1	HMGB1	KEEEEDEEDEEDEEEEEDEEDEDEEEDDDDE
	696.938	5	P09429	K28	High mobility group protein B1	HMGB1	P09429	K30	High mobility group protein B1	HMGB1	KHPDASVNFSEFSK	P09429	K59	High mobility group protein B1	HMGB1	GKFEDMAK
	568.115	5	P09429	K165	High mobility group protein B1	HMGB1	P09429	K173	High mobility group protein B1	HMGB1	KGVVK	P26583	K157	High mobility group protein B2	HMGB2	YEKDIAAYR
	696.938	5	P09429	K30	High mobility group protein B1	HMGB1	P09429	K59	High mobility group protein B1	HMGB1	GKFEDMAK	P26583	K28	High mobility group protein B2	HMGB2	EEHKK
	415.039	5	P09429	K167	High mobility group protein B1	HMGB1	P09429	K173	High mobility group protein B1	HMGB1	KGVVK	Q7Z4S6	K1252	Kinesin-like protein KIF21A	KIF21A	AEKSK
	415.039	5	P09429	K167	High mobility group protein B1	HMGB1	P09429	K173	High mobility group protein B1	HMGB1	KGVVK	Q7Z4S6	K1252	Kinesin-like protein KIF21A	KIF21A	AEKSK
	415.039	5	P09429	K167	High mobility group protein B1	HMGB1	P09429	K173	High mobility group protein B1	HMGB1	KGVVK	P23497	K854	Nuclear autoantigen Sp-100	SP100	AEKSK
	467.271	5	P09429	K150	High mobility group protein B1	HMGB1	Q9Y6Y8	K709	SEC23-interacting protein	SEC23IP	KAASEK	Q9Y6Y8	K715	SEC23-interacting protein	SEC23IP	KAVAATSTK
	467.271	5	P26583	K150	High mobility group protein B2	HMGB2	Q9Y6Y8	K709	SEC23-interacting protein	SEC23IP	KAASEK	Q9Y6Y8	K715	SEC23-interacting protein	SEC23IP	KAVAATSTK
	467.271	5	O15347	K148	High mobility group protein B3	HMGB3	Q9Y6Y8	K709	SEC23-interacting protein	SEC23IP	KAASEK	Q9Y6Y8	K715	SEC23-interacting protein	SEC23IP	KAVAATSTK
	582.322	6	P12081	K22	Histidine--tRNA ligase, cytoplasmic	HARS	P12081	K42	Histidine--tRNA ligase, cytoplasmic	HARS	LKAQLGPDESK	P12081	K143	Histidine--tRNA ligase, cytoplasmic	HARS	YLAMNKLTNIK
	582.157	6	P12081	K22	Histidine--tRNA ligase, cytoplasmic	HARS	P12081	K42	Histidine--tRNA ligase, cytoplasmic	HARS	LKAQLGPDESK	P12081	K143	Histidine--tRNA ligase, cytoplasmic	HARS	YLAMNKLTNIK
	603.145	5	P12081	K22	Histidine--tRNA ligase, cytoplasmic	HARS	P12081	K42	Histidine--tRNA ligase, cytoplasmic	HARS	LKAQLGPDESK	P12081	K57	Histidine--tRNA ligase, cytoplasmic	HARS	FVLKTPK
	502.789	6	P12081	K22	Histidine--tRNA ligase, cytoplasmic	HARS	P12081	K42	Histidine--tRNA ligase, cytoplasmic	HARS	LKAQLGPDESK	P12081	K57	Histidine--tRNA ligase, cytoplasmic	HARS	FVLKTPK
	502.789	6	P12081	K22	Histidine--tRNA ligase, cytoplasmic	HARS	P12081	K42	Histidine--tRNA ligase, cytoplasmic	HARS	LKAQLGPDESK	P12081	K57	Histidine--tRNA ligase, cytoplasmic	HARS	FVLKTPK
	710.395	4	P12081	K22	Histidine--tRNA ligase, cytoplasmic	HARS	P12081	K42	Histidine--tRNA ligase, cytoplasmic	HARS	LKAQLGPDESK	P12081	K60	Histidine--tRNA ligase, cytoplasmic	HARS	TPKGTR
	710.394	4	P12081	K22	Histidine--tRNA ligase, cytoplasmic	HARS	P12081	K42	Histidine--tRNA ligase, cytoplasmic	HARS	LKAQLGPDESK	P12081	K60	Histidine--tRNA ligase, cytoplasmic	HARS	TPKGTR
	568.517	5	P12081	K22	Histidine--tRNA ligase, cytoplasmic	HARS	P12081	K42	Histidine--tRNA ligase, cytoplasmic	HARS	LKAQLGPDESK	P12081	K60	Histidine--tRNA ligase, cytoplasmic	HARS	TPKGTR
	473.932	6	P12081	K22	Histidine--tRNA ligase, cytoplasmic	HARS	P12081	K42	Histidine--tRNA ligase, cytoplasmic	HARS	LKAQLGPDESK	P12081	K60	Histidine--tRNA ligase, cytoplasmic	HARS	TPKGTR
	473.932	6	P12081	K22	Histidine--tRNA ligase, cytoplasmic	HARS	P12081	K42	Histidine--tRNA ligase, cytoplasmic	HARS	LKAQLGPDESK	P12081	K60	Histidine--tRNA ligase, cytoplasmic	HARS	TPKGTR
	473.932	6	P12081	K22	Histidine--tRNA ligase, cytoplasmic	HARS	P12081	K42	Histidine--tRNA ligase, cytoplasmic	HARS	LKAQLGPDESK	P12081	K60	Histidine--tRNA ligase, cytoplasmic	HARS	TPKGTR
	546.964	6	Q02539	K109	Histone H1.1	HIST1H1A	P16403	K52	Histone H1.2	HIST1H1C	AVAASKER	P16403	K110	Histone H1.2	HIST1H1C	KAASGEAKPK
	546.963	6	Q02539	K109	Histone H1.1	HIST1H1A	P16403	K52	Histone H1.2	HIST1H1C	AVAASKER	P16403	K110	Histone H1.2	HIST1H1C	KAASGEAKPK
	570.329	5	P16403	K27	Histone H1.2	HIST1H1C	P16403	K34	Histone H1.2	HIST1H1C	KASGPPVSELITK	P35268	K5	60S ribosomal protein L22	RPL22	MAPVKK
	570.329	5	P16403	K27	Histone H1.2	HIST1H1C	P16403	K34	Histone H1.2	HIST1H1C	KASGPPVSELITK	P35268	K5	60S ribosomal protein L22	RPL22	MAPVKK
	652.623	4	P16403	K117	Histone H1.2	HIST1H1C	P16403	K122	Histone H1.2	HIST1H1C	KAGGTKPK	P16403	K130	Histone H1.2	HIST1H1C	KPVGAAK
	522.3	5	P16403	K117	Histone H1.2	HIST1H1C	P16403	K122	Histone H1.2	HIST1H1C	KAGGTKPK	P16403	K130	Histone H1.2	HIST1H1C	KPVGAAK
	522.3	5	P16403	K117	Histone H1.2	HIST1H1C	P16403	K122	Histone H1.2	HIST1H1C	KAGGTKPK	P16403	K130	Histone H1.2	HIST1H1C	KPVGAAK
	522.301	5	P16403	K117	Histone H1.2	HIST1H1C	P16403	K122	Histone H1.2	HIST1H1C	KAGGTKPK	P16403	K130	Histone H1.2	HIST1H1C	KPVGAAK
	522.3	5	P16403	K117	Histone H1.2	HIST1H1C	P16403	K122	Histone H1.2	HIST1H1C	KAGGTKPK	P16403	K130	Histone H1.2	HIST1H1C	KPVGAAK
	435.417	6	P16403	K117	Histone H1.2	HIST1H1C	P16403	K122	Histone H1.2	HIST1H1C	KAGGTKPK	P16403	K130	Histone H1.2	HIST1H1C	KPVGAAK
	496.681	5	P16403	K117	Histone H1.2	HIST1H1C	P16403	K127	Histone H1.2	HIST1H1C	AGGTKPK	P16403	K130	Histone H1.2	HIST1H1C	KPVGAAK
	606.101	4	P16403	K127	Histone H1.2	HIST1H1C	P16403	K130	Histone H1.2	HIST1H1C	KPVGAAK	P16403	K140	Histone H1.2	HIST1H1C	KAAGGATPK
	485.08	5	P16403	K127	Histone H1.2	HIST1H1C	P16403	K130	Histone H1.2	HIST1H1C	KPVGAAK	P16403	K140	Histone H1.2	HIST1H1C	KAAGGATPK
	485.08	5	P16403	K127	Histone H1.2	HIST1H1C	P16403	K130	Histone H1.2	HIST1H1C	KPVGAAK	P16403	K140	Histone H1.2	HIST1H1C	KAAGGATPK
	485.08	5	P16403	K127	Histone H1.2	HIST1H1C	P16403	K130	Histone H1.2	HIST1H1C	KPVGAAK	P16403	K140	Histone H1.2	HIST1H1C	KAAGGATPK
	485.08	5	P16403	K127	Histone H1.2	HIST1H1C	P16403	K130	Histone H1.2	HIST1H1C	KPVGAAK	P16403	K140	Histone H1.2	HIST1H1C	KAAGGATPK
	570.329	5	P16403	K21	Histone H1.2	HIST1H1C	P16403	K27	Histone H1.2	HIST1H1C	KAGGTPR	P16403	K34	Histone H1.2	HIST1H1C	KASGPPVSELITK
	656.155	5	P16403	K52	Histone H1.2	HIST1H1C	P16403	K106	Histone H1.2	HIST1H1C	GTGASGSFKLNK	P16403	K110	Histone H1.2	HIST1H1C	KAASGEAKPK
	546.963	6	P16403	K52	Histone H1.2	HIST1H1C	P16403	K106	Histone H1.2	HIST1H1C	GTGASGSFKLNK	P16403	K110	Histone H1.2	HIST1H1C	KAASGEAKPK
	546.964	6	P16403	K52	Histone H1.2	HIST1H1C	P16403	K106	Histone H1.2	HIST1H1C	GTGASGSFKLNK	P16403	K110	Histone H1.2	HIST1H1C	KAASGEAKPK
	546.964	6	P16403	K52	Histone H1.2	HIST1H1C	P16403	K106	Histone H1.2	HIST1H1C	GTGASGSFKLNK	P16403	K110	Histone H1.2	HIST1H1C	KAASGEAKPK
	546.965	6	P16403	K52	Histone H1.2	HIST1H1C	P16403	K106	Histone H1.2	HIST1H1C	GTGASGSFKLNK	P16403	K110	Histone H1.2	HIST1H1C	KAASGEAKPK
	546.963	6	P16403	K52	Histone H1.2	HIST1H1C	P16403	K106	Histone H1.2	HIST1H1C	GTGASGSFKLNK	P16403	K110	Histone H1.2	HIST1H1C	KAASGEAKPK
	546.963	6	P16403	K52	Histone H1.2	HIST1H1C	P16403	K106	Histone H1.2	HIST1H1C	GTGASGSFKLNK	P16403	K110	Histone H1.2	HIST1H1C	KAASGEAKPK
	787.917	4	P16403	K52	Histone H1.2	HIST1H1C	P16403	K106	Histone H1.2	HIST1H1C	GTGASGSFKLNK	P16403	K117	Histone H1.2	HIST1H1C	AASGEAKPK
	692.883	4	P16403	K52	Histone H1.2	HIST1H1C	P16403	K117	Histone H1.2	HIST1H1C	AASGEAKPK	P16403	K122	Histone H1.2	HIST1H1C	KAGGTKPK
	554.509	5	P16403	K52	Histone H1.2	HIST1H1C	P16403	K117	Histone H1.2	HIST1H1C	AASGEAKPK	P16403	K122	Histone H1.2	HIST1H1C	KAGGTKPK
	554.508	5	P16403	K52	Histone H1.2	HIST1H1C	P16403	K117	Histone H1.2	HIST1H1C	AASGEAKPK	P16403	K122	Histone H1.2	HIST1H1C	KAGGTKPK
	554.508	5	P16403	K52	Histone H1.2	HIST1H1C	P16403	K117	Histone H1.2	HIST1H1C	AASGEAKPK	P16403	K122	Histone H1.2	HIST1H1C	KAGGTKPK
	554.51	5	P16403	K52	Histone H1.2	HIST1H1C	P16403	K117	Histone H1.2	HIST1H1C	AASGEAKPK	P16403	K122	Histone H1.2	HIST1H1C	KAGGTKPK
	554.508	5	P16403	K52	Histone H1.2	HIST1H1C	P16403	K117	Histone H1.2	HIST1H1C	AASGEAKPK	P16403	K122	Histone H1.2	HIST1H1C	KAGGTKPK
	462.258	6	P16403	K52	Histone H1.2	HIST1H1C	P16403	K117	Histone H1.2	HIST1H1C	AASGEAKPK	P16403	K122	Histone H1.2	HIST1H1C	KAGGTKPK
	656.155	5	P16403	K106	Histone H1.2	HIST1H1C	P16403	K110	Histone H1.2	HIST1H1C	KAASGEAKPK	P16402	K53	Histone H1.3	HIST1H1D	AVAASKER
	546.965	6	P16403	K106	Histone H1.2	HIST1H1C	P16403	K110	Histone H1.2	HIST1H1C	KAASGEAKPK	P16402	K53	Histone H1.3	HIST1H1D	AVAASKER
	546.963	6	P16403	K106	Histone H1.2	HIST1H1C	P16403	K110	Histone H1.2	HIST1H1C	KAASGEAKPK	P16402	K53	Histone H1.3	HIST1H1D	AVAASKER
	546.963	6	P16403	K106	Histone H1.2	HIST1H1C	P16403	K110	Histone H1.2	HIST1H1C	KAASGEAKPK	P16402	K53	Histone H1.3	HIST1H1D	AVAASKER
	546.964	6	P16403	K106	Histone H1.2	HIST1H1C	P16403	K110	Histone H1.2	HIST1H1C	KAASGEAKPK	P16402	K53	Histone H1.3	HIST1H1D	AVAASKER
	546.963	6	P16403	K106	Histone H1.2	HIST1H1C	P16403	K110	Histone H1.2	HIST1H1C	KAASGEAKPK	P16402	K53	Histone H1.3	HIST1H1D	AVAASKER
	787.917	4	P16403	K106	Histone H1.2	HIST1H1C	P16403	K117	Histone H1.2	HIST1H1C	AASGEAKPK	P16402	K53	Histone H1.3	HIST1H1D	AVAASKER
	570.329	5	P16403	K21	Histone H1.2	HIST1H1C	P16403	K27	Histone H1.2	HIST1H1C	KAGGTPR	P16402	K35	Histone H1.3	HIST1H1D	KASGPPVSELITK
	544.628	6	P16403	K52	Histone H1.2	HIST1H1C	P16403	K106	Histone H1.2	HIST1H1C	GTGASGSFKLNK	P16402	K111	Histone H1.3	HIST1H1D	KAASGEGKPK
	546.964	6	P16403	K52	Histone H1.2	HIST1H1C	P16403	K110	Histone H1.2	HIST1H1C	KAASGEAKPK	P16402	K107	Histone H1.3	HIST1H1D	GTGASGSFKLNK
	546.963	6	P16403	K52	Histone H1.2	HIST1H1C	P16403	K110	Histone H1.2	HIST1H1C	KAASGEAKPK	P16402	K107	Histone H1.3	HIST1H1D	GTGASGSFKLNK
	656.155	5	P16403	K106	Histone H1.2	HIST1H1C	P16403	K110	Histone H1.2	HIST1H1C	KAASGEAKPK	P10412	K52	Histone H1.4	HIST1H1E	AVAASKER
	546.965	6	P16403	K106	Histone H1.2	HIST1H1C	P16403	K110	Histone H1.2	HIST1H1C	KAASGEAKPK	P10412	K52	Histone H1.4	HIST1H1E	AVAASKER
	546.963	6	P16403	K106	Histone H1.2	HIST1H1C	P16403	K110	Histone H1.2	HIST1H1C	KAASGEAKPK	P10412	K52	Histone H1.4	HIST1H1E	AVAASKER
	546.963	6	P16403	K106	Histone H1.2	HIST1H1C	P16403	K110	Histone H1.2	HIST1H1C	KAASGEAKPK	P10412	K52	Histone H1.4	HIST1H1E	AVAASKER
	546.963	6	P16403	K106	Histone H1.2	HIST1H1C	P16403	K110	Histone H1.2	HIST1H1C	KAASGEAKPK	P10412	K52	Histone H1.4	HIST1H1E	AVAASKER
	546.964	6	P16403	K106	Histone H1.2	HIST1H1C	P16403	K110	Histone H1.2	HIST1H1C	KAASGEAKPK	P10412	K52	Histone H1.4	HIST1H1E	AVAASKER
	546.964	6	P16403	K106	Histone H1.2	HIST1H1C	P16403	K110	Histone H1.2	HIST1H1C	KAASGEAKPK	P10412	K52	Histone H1.4	HIST1H1E	AVAASKER
	787.917	4	P16403	K106	Histone H1.2	HIST1H1C	P16403	K117	Histone H1.2	HIST1H1C	AASGEAKPK	P10412	K52	Histone H1.4	HIST1H1E	AVAASKER
	692.883	4	P16403	K117	Histone H1.2	HIST1H1C	P16403	K122	Histone H1.2	HIST1H1C	KAGGTKPK	P10412	K52	Histone H1.4	HIST1H1E	AVAASKER
	554.509	5	P16403	K117	Histone H1.2	HIST1H1C	P16403	K122	Histone H1.2	HIST1H1C	KAGGTKPK	P10412	K52	Histone H1.4	HIST1H1E	AVAASKER
	554.508	5	P16403	K117	Histone H1.2	HIST1H1C	P16403	K122	Histone H1.2	HIST1H1C	KAGGTKPK	P10412	K52	Histone H1.4	HIST1H1E	AVAASKER
	554.51	5	P16403	K117	Histone H1.2	HIST1H1C	P16403	K122	Histone H1.2	HIST1H1C	KAGGTKPK	P10412	K52	Histone H1.4	HIST1H1E	AVAASKER
	554.508	5	P16403	K117	Histone H1.2	HIST1H1C	P16403	K122	Histone H1.2	HIST1H1C	KAGGTKPK	P10412	K52	Histone H1.4	HIST1H1E	AVAASKER
	554.508	5	P16403	K117	Histone H1.2	HIST1H1C	P16403	K122	Histone H1.2	HIST1H1C	KAGGTKPK	P10412	K52	Histone H1.4	HIST1H1E	AVAASKER
	462.258	6	P16403	K117	Histone H1.2	HIST1H1C	P16403	K122	Histone H1.2	HIST1H1C	KAGGTKPK	P10412	K52	Histone H1.4	HIST1H1E	AVAASKER
	462.259	6	P16403	K117	Histone H1.2	HIST1H1C	P16403	K122	Histone H1.2	HIST1H1C	KAGGTKPK	P10412	K52	Histone H1.4	HIST1H1E	AVAASKER
	652.623	4	P16403	K122	Histone H1.2	HIST1H1C	P16403	K130	Histone H1.2	HIST1H1C	KPVGAAK	P10412	K117	Histone H1.4	HIST1H1E	AASGEAKPK
	522.3	5	P16403	K122	Histone H1.2	HIST1H1C	P16403	K130	Histone H1.2	HIST1H1C	KPVGAAK	P10412	K117	Histone H1.4	HIST1H1E	AASGEAKPK
	522.3	5	P16403	K122	Histone H1.2	HIST1H1C	P16403	K130	Histone H1.2	HIST1H1C	KPVGAAK	P10412	K117	Histone H1.4	HIST1H1E	AASGEAKPK
	522.301	5	P16403	K122	Histone H1.2	HIST1H1C	P16403	K130	Histone H1.2	HIST1H1C	KPVGAAK	P10412	K117	Histone H1.4	HIST1H1E	AASGEAKPK
	522.3	5	P16403	K122	Histone H1.2	HIST1H1C	P16403	K130	Histone H1.2	HIST1H1C	KPVGAAK	P10412	K117	Histone H1.4	HIST1H1E	AASGEAKPK
	435.417	6	P16403	K122	Histone H1.2	HIST1H1C	P16403	K130	Histone H1.2	HIST1H1C	KPVGAAK	P10412	K117	Histone H1.4	HIST1H1E	AASGEAKPK
	496.681	5	P16403	K127	Histone H1.2	HIST1H1C	P16403	K130	Histone H1.2	HIST1H1C	KPVGAAK	P10412	K117	Histone H1.4	HIST1H1E	AASGEAKPK
	570.329	5	P16403	K21	Histone H1.2	HIST1H1C	P16403	K27	Histone H1.2	HIST1H1C	KAGGTPR	P10412	K34	Histone H1.4	HIST1H1E	KASGPPVSELITK
	767.209	5	P16403	K34	Histone H1.2	HIST1H1C	P16403	K75	Histone H1.2	HIST1H1C	ALAAAGYDVEKNNSR	P10412	K26	Histone H1.4	HIST1H1E	KSAGAAK
	656.155	5	P16403	K52	Histone H1.2	HIST1H1C	P16403	K106	Histone H1.2	HIST1H1C	GTGASGSFKLNK	P10412	K110	Histone H1.4	HIST1H1E	KAASGEAKPK
	656.155	5	P16403	K52	Histone H1.2	HIST1H1C	P16403	K106	Histone H1.2	HIST1H1C	GTGASGSFKLNK	P10412	K110	Histone H1.4	HIST1H1E	KAASGEAKPK
	656.156	5	P16403	K52	Histone H1.2	HIST1H1C	P16403	K106	Histone H1.2	HIST1H1C	GTGASGSFKLNK	P10412	K110	Histone H1.4	HIST1H1E	KAASGEAKPK
	656.155	5	P16403	K52	Histone H1.2	HIST1H1C	P16403	K106	Histone H1.2	HIST1H1C	GTGASGSFKLNK	P10412	K110	Histone H1.4	HIST1H1E	KAASGEAKPK
	546.963	6	P16403	K52	Histone H1.2	HIST1H1C	P16403	K106	Histone H1.2	HIST1H1C	GTGASGSFKLNK	P10412	K110	Histone H1.4	HIST1H1E	KAASGEAKPK
	546.964	6	P16403	K52	Histone H1.2	HIST1H1C	P16403	K106	Histone H1.2	HIST1H1C	GTGASGSFKLNK	P10412	K110	Histone H1.4	HIST1H1E	KAASGEAKPK
	547.13	6	P16403	K52	Histone H1.2	HIST1H1C	P16403	K106	Histone H1.2	HIST1H1C	GTGASGSFKLNK	P10412	K110	Histone H1.4	HIST1H1E	KAASGEAKPK
	546.964	6	P16403	K52	Histone H1.2	HIST1H1C	P16403	K106	Histone H1.2	HIST1H1C	GTGASGSFKLNK	P10412	K110	Histone H1.4	HIST1H1E	KAASGEAKPK
	546.964	6	P16403	K52	Histone H1.2	HIST1H1C	P16403	K106	Histone H1.2	HIST1H1C	GTGASGSFKLNK	P10412	K110	Histone H1.4	HIST1H1E	KAASGEAKPK
	787.917	4	P16403	K52	Histone H1.2	HIST1H1C	P16403	K106	Histone H1.2	HIST1H1C	GTGASGSFKLNK	P10412	K117	Histone H1.4	HIST1H1E	AASGEAKPK
	656.155	5	P16403	K52	Histone H1.2	HIST1H1C	P16403	K110	Histone H1.2	HIST1H1C	KAASGEAKPK	P10412	K106	Histone H1.4	HIST1H1E	GTGASGSFKLNK
	656.155	5	P16403	K52	Histone H1.2	HIST1H1C	P16403	K110	Histone H1.2	HIST1H1C	KAASGEAKPK	P10412	K106	Histone H1.4	HIST1H1E	GTGASGSFKLNK
	656.156	5	P16403	K52	Histone H1.2	HIST1H1C	P16403	K110	Histone H1.2	HIST1H1C	KAASGEAKPK	P10412	K106	Histone H1.4	HIST1H1E	GTGASGSFKLNK
	546.964	6	P16403	K52	Histone H1.2	HIST1H1C	P16403	K110	Histone H1.2	HIST1H1C	KAASGEAKPK	P10412	K106	Histone H1.4	HIST1H1E	GTGASGSFKLNK
	546.963	6	P16403	K52	Histone H1.2	HIST1H1C	P16403	K110	Histone H1.2	HIST1H1C	KAASGEAKPK	P10412	K106	Histone H1.4	HIST1H1E	GTGASGSFKLNK
	546.963	6	P16403	K52	Histone H1.2	HIST1H1C	P16403	K110	Histone H1.2	HIST1H1C	KAASGEAKPK	P10412	K106	Histone H1.4	HIST1H1E	GTGASGSFKLNK
	546.964	6	P16403	K52	Histone H1.2	HIST1H1C	P16403	K110	Histone H1.2	HIST1H1C	KAASGEAKPK	P10412	K106	Histone H1.4	HIST1H1E	GTGASGSFKLNK
	546.963	6	P16403	K52	Histone H1.2	HIST1H1C	P16403	K110	Histone H1.2	HIST1H1C	KAASGEAKPK	P10412	K106	Histone H1.4	HIST1H1E	GTGASGSFKLNK
	546.965	6	P16403	K52	Histone H1.2	HIST1H1C	P16403	K110	Histone H1.2	HIST1H1C	KAASGEAKPK	P10412	K106	Histone H1.4	HIST1H1E	GTGASGSFKLNK
	546.964	6	P16403	K52	Histone H1.2	HIST1H1C	P16403	K110	Histone H1.2	HIST1H1C	KAASGEAKPK	P10412	K106	Histone H1.4	HIST1H1E	GTGASGSFKLNK
	546.964	6	P16403	K52	Histone H1.2	HIST1H1C	P16403	K110	Histone H1.2	HIST1H1C	KAASGEAKPK	P10412	K106	Histone H1.4	HIST1H1E	GTGASGSFKLNK
	506.281	5	P16403	K52	Histone H1.2	HIST1H1C	P16403	K117	Histone H1.2	HIST1H1C	AASGEAKPK	P10412	K122	Histone H1.4	HIST1H1E	KAGAAK
	506.281	5	P16403	K52	Histone H1.2	HIST1H1C	P16403	K117	Histone H1.2	HIST1H1C	AASGEAKPK	P10412	K122	Histone H1.4	HIST1H1E	KAGAAK
	692.883	4	P16403	K52	Histone H1.2	HIST1H1C	P16403	K122	Histone H1.2	HIST1H1C	KAGGTKPK	P10412	K117	Histone H1.4	HIST1H1E	AASGEAKPK
	554.509	5	P16403	K52	Histone H1.2	HIST1H1C	P16403	K122	Histone H1.2	HIST1H1C	KAGGTKPK	P10412	K117	Histone H1.4	HIST1H1E	AASGEAKPK
	554.508	5	P16403	K52	Histone H1.2	HIST1H1C	P16403	K122	Histone H1.2	HIST1H1C	KAGGTKPK	P10412	K117	Histone H1.4	HIST1H1E	AASGEAKPK
	554.51	5	P16403	K52	Histone H1.2	HIST1H1C	P16403	K122	Histone H1.2	HIST1H1C	KAGGTKPK	P10412	K117	Histone H1.4	HIST1H1E	AASGEAKPK
	554.508	5	P16403	K52	Histone H1.2	HIST1H1C	P16403	K122	Histone H1.2	HIST1H1C	KAGGTKPK	P10412	K117	Histone H1.4	HIST1H1E	AASGEAKPK
	554.508	5	P16403	K52	Histone H1.2	HIST1H1C	P16403	K122	Histone H1.2	HIST1H1C	KAGGTKPK	P10412	K117	Histone H1.4	HIST1H1E	AASGEAKPK
	462.258	6	P16403	K52	Histone H1.2	HIST1H1C	P16403	K122	Histone H1.2	HIST1H1C	KAGGTKPK	P10412	K117	Histone H1.4	HIST1H1E	AASGEAKPK
	462.259	6	P16403	K52	Histone H1.2	HIST1H1C	P16403	K122	Histone H1.2	HIST1H1C	KAGGTKPK	P10412	K117	Histone H1.4	HIST1H1E	AASGEAKPK
	711.376	6	P16403	K34	Histone H1.2	HIST1H1C	P16403	K75	Histone H1.2	HIST1H1C	ALAAAGYDVEKNNSR	P0C0S8	K126	Histone H2A type 1	HIST1H2AG	KTESHHKAK
	711.378	6	P16403	K34	Histone H1.2	HIST1H1C	P16403	K75	Histone H1.2	HIST1H1C	ALAAAGYDVEKNNSR	P20671	K126	Histone H2A type 1-D	HIST1H2AD	KTESHHKAK
	570.329	5	P16403	K27	Histone H1.2	HIST1H1C	P16403	K34	Histone H1.2	HIST1H1C	KASGPPVSELITK	P06748	K193	Nucleophosmin	NPM1	APVKK
	570.329	5	P16403	K27	Histone H1.2	HIST1H1C	P16402	K35	Histone H1.3	HIST1H1D	KASGPPVSELITK	P35268	K5	60S ribosomal protein L22	RPL22	MAPVKK
	570.329	5	P16403	K27	Histone H1.2	HIST1H1C	P16402	K35	Histone H1.3	HIST1H1D	KASGPPVSELITK	P35268	K5	60S ribosomal protein L22	RPL22	MAPVKK
	544.628	6	P16403	K106	Histone H1.2	HIST1H1C	P16402	K111	Histone H1.3	HIST1H1D	KAASGEGKPK	P10412	K52	Histone H1.4	HIST1H1E	AVAASKER
	482.673	5	P16403	K117	Histone H1.2	HIST1H1C	P16402	K131	Histone H1.3	HIST1H1D	KPAGAAK	P10412	K127	Histone H1.4	HIST1H1E	AGAAKAK
	506.281	5	P16403	K117	Histone H1.2	HIST1H1C	P16402	K53	Histone H1.3	HIST1H1D	AVAASKER	P10412	K122	Histone H1.4	HIST1H1E	KAGAAK
	506.281	5	P16403	K117	Histone H1.2	HIST1H1C	P16402	K53	Histone H1.3	HIST1H1D	AVAASKER	P10412	K122	Histone H1.4	HIST1H1E	KAGAAK
	462.259	6	P16403	K122	Histone H1.2	HIST1H1C	P16402	K53	Histone H1.3	HIST1H1D	AVAASKER	P10412	K117	Histone H1.4	HIST1H1E	AASGEAKPK
	544.628	6	P16403	K52	Histone H1.2	HIST1H1C	P16402	K111	Histone H1.3	HIST1H1D	KAASGEGKPK	P10412	K106	Histone H1.4	HIST1H1E	GTGASGSFKLNK
	570.329	5	P16403	K27	Histone H1.2	HIST1H1C	P10412	K34	Histone H1.4	HIST1H1E	KASGPPVSELITK	P35268	K5	60S ribosomal protein L22	RPL22	MAPVKK
	570.329	5	P16403	K27	Histone H1.2	HIST1H1C	P10412	K34	Histone H1.4	HIST1H1E	KASGPPVSELITK	P35268	K5	60S ribosomal protein L22	RPL22	MAPVKK
	819.942	4	P16403	K106	Histone H1.2	HIST1H1C	P10412	K52	Histone H1.4	HIST1H1E	AVAASKER	P10412	K110	Histone H1.4	HIST1H1E	KAASGEAKPK
	656.155	5	P16403	K106	Histone H1.2	HIST1H1C	P10412	K52	Histone H1.4	HIST1H1E	AVAASKER	P10412	K110	Histone H1.4	HIST1H1E	KAASGEAKPK
	656.155	5	P16403	K106	Histone H1.2	HIST1H1C	P10412	K52	Histone H1.4	HIST1H1E	AVAASKER	P10412	K110	Histone H1.4	HIST1H1E	KAASGEAKPK
	656.156	5	P16403	K106	Histone H1.2	HIST1H1C	P10412	K52	Histone H1.4	HIST1H1E	AVAASKER	P10412	K110	Histone H1.4	HIST1H1E	KAASGEAKPK
	656.155	5	P16403	K106	Histone H1.2	HIST1H1C	P10412	K52	Histone H1.4	HIST1H1E	AVAASKER	P10412	K110	Histone H1.4	HIST1H1E	KAASGEAKPK
	656.355	5	P16403	K106	Histone H1.2	HIST1H1C	P10412	K52	Histone H1.4	HIST1H1E	AVAASKER	P10412	K110	Histone H1.4	HIST1H1E	KAASGEAKPK
	656.155	5	P16403	K106	Histone H1.2	HIST1H1C	P10412	K52	Histone H1.4	HIST1H1E	AVAASKER	P10412	K110	Histone H1.4	HIST1H1E	KAASGEAKPK
	656.155	5	P16403	K106	Histone H1.2	HIST1H1C	P10412	K52	Histone H1.4	HIST1H1E	AVAASKER	P10412	K110	Histone H1.4	HIST1H1E	KAASGEAKPK
	546.963	6	P16403	K106	Histone H1.2	HIST1H1C	P10412	K52	Histone H1.4	HIST1H1E	AVAASKER	P10412	K110	Histone H1.4	HIST1H1E	KAASGEAKPK
	546.964	6	P16403	K106	Histone H1.2	HIST1H1C	P10412	K52	Histone H1.4	HIST1H1E	AVAASKER	P10412	K110	Histone H1.4	HIST1H1E	KAASGEAKPK
	546.963	6	P16403	K106	Histone H1.2	HIST1H1C	P10412	K52	Histone H1.4	HIST1H1E	AVAASKER	P10412	K110	Histone H1.4	HIST1H1E	KAASGEAKPK
	547.13	6	P16403	K106	Histone H1.2	HIST1H1C	P10412	K52	Histone H1.4	HIST1H1E	AVAASKER	P10412	K110	Histone H1.4	HIST1H1E	KAASGEAKPK
	546.964	6	P16403	K106	Histone H1.2	HIST1H1C	P10412	K52	Histone H1.4	HIST1H1E	AVAASKER	P10412	K110	Histone H1.4	HIST1H1E	KAASGEAKPK
	546.964	6	P16403	K106	Histone H1.2	HIST1H1C	P10412	K52	Histone H1.4	HIST1H1E	AVAASKER	P10412	K110	Histone H1.4	HIST1H1E	KAASGEAKPK
	546.963	6	P16403	K106	Histone H1.2	HIST1H1C	P10412	K52	Histone H1.4	HIST1H1E	AVAASKER	P10412	K110	Histone H1.4	HIST1H1E	KAASGEAKPK
	656.355	5	P16403	K110	Histone H1.2	HIST1H1C	P10412	K52	Histone H1.4	HIST1H1E	AVAASKER	P10412	K106	Histone H1.4	HIST1H1E	GTGASGSFKLNK
	656.155	5	P16403	K110	Histone H1.2	HIST1H1C	P10412	K52	Histone H1.4	HIST1H1E	AVAASKER	P10412	K106	Histone H1.4	HIST1H1E	GTGASGSFKLNK
	656.155	5	P16403	K110	Histone H1.2	HIST1H1C	P10412	K52	Histone H1.4	HIST1H1E	AVAASKER	P10412	K106	Histone H1.4	HIST1H1E	GTGASGSFKLNK
	656.155	5	P16403	K110	Histone H1.2	HIST1H1C	P10412	K52	Histone H1.4	HIST1H1E	AVAASKER	P10412	K106	Histone H1.4	HIST1H1E	GTGASGSFKLNK
	656.155	5	P16403	K110	Histone H1.2	HIST1H1C	P10412	K52	Histone H1.4	HIST1H1E	AVAASKER	P10412	K106	Histone H1.4	HIST1H1E	GTGASGSFKLNK
	656.155	5	P16403	K110	Histone H1.2	HIST1H1C	P10412	K52	Histone H1.4	HIST1H1E	AVAASKER	P10412	K106	Histone H1.4	HIST1H1E	GTGASGSFKLNK
	656.156	5	P16403	K110	Histone H1.2	HIST1H1C	P10412	K52	Histone H1.4	HIST1H1E	AVAASKER	P10412	K106	Histone H1.4	HIST1H1E	GTGASGSFKLNK
	546.963	6	P16403	K110	Histone H1.2	HIST1H1C	P10412	K52	Histone H1.4	HIST1H1E	AVAASKER	P10412	K106	Histone H1.4	HIST1H1E	GTGASGSFKLNK
	546.964	6	P16403	K110	Histone H1.2	HIST1H1C	P10412	K52	Histone H1.4	HIST1H1E	AVAASKER	P10412	K106	Histone H1.4	HIST1H1E	GTGASGSFKLNK
	547.13	6	P16403	K110	Histone H1.2	HIST1H1C	P10412	K52	Histone H1.4	HIST1H1E	AVAASKER	P10412	K106	Histone H1.4	HIST1H1E	GTGASGSFKLNK
	546.965	6	P16403	K110	Histone H1.2	HIST1H1C	P10412	K52	Histone H1.4	HIST1H1E	AVAASKER	P10412	K106	Histone H1.4	HIST1H1E	GTGASGSFKLNK
	546.964	6	P16403	K110	Histone H1.2	HIST1H1C	P10412	K52	Histone H1.4	HIST1H1E	AVAASKER	P10412	K106	Histone H1.4	HIST1H1E	GTGASGSFKLNK
	546.964	6	P16403	K110	Histone H1.2	HIST1H1C	P10412	K52	Histone H1.4	HIST1H1E	AVAASKER	P10412	K106	Histone H1.4	HIST1H1E	GTGASGSFKLNK
	468.465	5	P16403	K117	Histone H1.2	HIST1H1C	P10412	K122	Histone H1.4	HIST1H1E	KAGAAK	P10412	K130	Histone H1.4	HIST1H1E	KPAGAAK
	468.465	5	P16403	K117	Histone H1.2	HIST1H1C	P10412	K122	Histone H1.4	HIST1H1E	KAGAAK	P10412	K130	Histone H1.4	HIST1H1E	KPAGAAK
	603.338	4	P16403	K117	Histone H1.2	HIST1H1C	P10412	K127	Histone H1.4	HIST1H1E	AGAAKAK	P10412	K130	Histone H1.4	HIST1H1E	KPAGAAK
	603.09	4	P16403	K117	Histone H1.2	HIST1H1C	P10412	K127	Histone H1.4	HIST1H1E	AGAAKAK	P10412	K130	Histone H1.4	HIST1H1E	KPAGAAK
	482.673	5	P16403	K117	Histone H1.2	HIST1H1C	P10412	K127	Histone H1.4	HIST1H1E	AGAAKAK	P10412	K130	Histone H1.4	HIST1H1E	KPAGAAK
	506.281	5	P16403	K117	Histone H1.2	HIST1H1C	P10412	K52	Histone H1.4	HIST1H1E	AVAASKER	P10412	K122	Histone H1.4	HIST1H1E	KAGAAK
	506.281	5	P16403	K117	Histone H1.2	HIST1H1C	P10412	K52	Histone H1.4	HIST1H1E	AVAASKER	P10412	K122	Histone H1.4	HIST1H1E	KAGAAK
	506.281	5	P16403	K117	Histone H1.2	HIST1H1C	P10412	K52	Histone H1.4	HIST1H1E	AVAASKER	P10412	K122	Histone H1.4	HIST1H1E	KAGAAK
	692.883	4	P16403	K122	Histone H1.2	HIST1H1C	P10412	K52	Histone H1.4	HIST1H1E	AVAASKER	P10412	K117	Histone H1.4	HIST1H1E	AASGEAKPK
	554.509	5	P16403	K122	Histone H1.2	HIST1H1C	P10412	K52	Histone H1.4	HIST1H1E	AVAASKER	P10412	K117	Histone H1.4	HIST1H1E	AASGEAKPK
	554.508	5	P16403	K122	Histone H1.2	HIST1H1C	P10412	K52	Histone H1.4	HIST1H1E	AVAASKER	P10412	K117	Histone H1.4	HIST1H1E	AASGEAKPK
	554.51	5	P16403	K122	Histone H1.2	HIST1H1C	P10412	K52	Histone H1.4	HIST1H1E	AVAASKER	P10412	K117	Histone H1.4	HIST1H1E	AASGEAKPK
	554.508	5	P16403	K122	Histone H1.2	HIST1H1C	P10412	K52	Histone H1.4	HIST1H1E	AVAASKER	P10412	K117	Histone H1.4	HIST1H1E	AASGEAKPK
	554.508	5	P16403	K122	Histone H1.2	HIST1H1C	P10412	K52	Histone H1.4	HIST1H1E	AVAASKER	P10412	K117	Histone H1.4	HIST1H1E	AASGEAKPK
	462.258	6	P16403	K122	Histone H1.2	HIST1H1C	P10412	K52	Histone H1.4	HIST1H1E	AVAASKER	P10412	K117	Histone H1.4	HIST1H1E	AASGEAKPK
	462.259	6	P16403	K122	Histone H1.2	HIST1H1C	P10412	K52	Histone H1.4	HIST1H1E	AVAASKER	P10412	K117	Histone H1.4	HIST1H1E	AASGEAKPK
	767.209	5	P16403	K34	Histone H1.2	HIST1H1C	P10412	K26	Histone H1.4	HIST1H1E	KSAGAAK	P10412	K75	Histone H1.4	HIST1H1E	ALAAAGYDVEKNNSR
	819.942	4	P16403	K52	Histone H1.2	HIST1H1C	P10412	K106	Histone H1.4	HIST1H1E	GTGASGSFKLNK	P10412	K110	Histone H1.4	HIST1H1E	KAASGEAKPK
	656.355	5	P16403	K52	Histone H1.2	HIST1H1C	P10412	K106	Histone H1.4	HIST1H1E	GTGASGSFKLNK	P10412	K110	Histone H1.4	HIST1H1E	KAASGEAKPK
	656.155	5	P16403	K52	Histone H1.2	HIST1H1C	P10412	K106	Histone H1.4	HIST1H1E	GTGASGSFKLNK	P10412	K110	Histone H1.4	HIST1H1E	KAASGEAKPK
	656.155	5	P16403	K52	Histone H1.2	HIST1H1C	P10412	K106	Histone H1.4	HIST1H1E	GTGASGSFKLNK	P10412	K110	Histone H1.4	HIST1H1E	KAASGEAKPK
	656.155	5	P16403	K52	Histone H1.2	HIST1H1C	P10412	K106	Histone H1.4	HIST1H1E	GTGASGSFKLNK	P10412	K110	Histone H1.4	HIST1H1E	KAASGEAKPK
	656.156	5	P16403	K52	Histone H1.2	HIST1H1C	P10412	K106	Histone H1.4	HIST1H1E	GTGASGSFKLNK	P10412	K110	Histone H1.4	HIST1H1E	KAASGEAKPK
	656.155	5	P16403	K52	Histone H1.2	HIST1H1C	P10412	K106	Histone H1.4	HIST1H1E	GTGASGSFKLNK	P10412	K110	Histone H1.4	HIST1H1E	KAASGEAKPK
	546.964	6	P16403	K52	Histone H1.2	HIST1H1C	P10412	K106	Histone H1.4	HIST1H1E	GTGASGSFKLNK	P10412	K110	Histone H1.4	HIST1H1E	KAASGEAKPK
	546.963	6	P16403	K52	Histone H1.2	HIST1H1C	P10412	K106	Histone H1.4	HIST1H1E	GTGASGSFKLNK	P10412	K110	Histone H1.4	HIST1H1E	KAASGEAKPK
	547.13	6	P16403	K52	Histone H1.2	HIST1H1C	P10412	K106	Histone H1.4	HIST1H1E	GTGASGSFKLNK	P10412	K110	Histone H1.4	HIST1H1E	KAASGEAKPK
	546.964	6	P16403	K52	Histone H1.2	HIST1H1C	P10412	K106	Histone H1.4	HIST1H1E	GTGASGSFKLNK	P10412	K110	Histone H1.4	HIST1H1E	KAASGEAKPK
	546.964	6	P16403	K52	Histone H1.2	HIST1H1C	P10412	K106	Histone H1.4	HIST1H1E	GTGASGSFKLNK	P10412	K110	Histone H1.4	HIST1H1E	KAASGEAKPK
	546.963	6	P16403	K52	Histone H1.2	HIST1H1C	P10412	K106	Histone H1.4	HIST1H1E	GTGASGSFKLNK	P10412	K110	Histone H1.4	HIST1H1E	KAASGEAKPK
	506.28	5	P16403	K52	Histone H1.2	HIST1H1C	P10412	K117	Histone H1.4	HIST1H1E	AASGEAKPK	P10412	K122	Histone H1.4	HIST1H1E	KAGAAK
	506.281	5	P16403	K52	Histone H1.2	HIST1H1C	P10412	K117	Histone H1.4	HIST1H1E	AASGEAKPK	P10412	K122	Histone H1.4	HIST1H1E	KAGAAK
	506.281	5	P16403	K52	Histone H1.2	HIST1H1C	P10412	K117	Histone H1.4	HIST1H1E	AASGEAKPK	P10412	K122	Histone H1.4	HIST1H1E	KAGAAK
	767.209	5	P16403	K75	Histone H1.2	HIST1H1C	P10412	K26	Histone H1.4	HIST1H1E	KSAGAAK	P10412	K34	Histone H1.4	HIST1H1E	KASGPPVSELITK
	711.376	6	P16403	K34	Histone H1.2	HIST1H1C	P10412	K75	Histone H1.4	HIST1H1E	ALAAAGYDVEKNNSR	P0C0S8	K126	Histone H2A type 1	HIST1H2AG	KTESHHKAK
	595.98	6	P16403	K75	Histone H1.2	HIST1H1C	P10412	K26	Histone H1.4	HIST1H1E	KSAGAAK	P0C0S8	K126	Histone H2A type 1	HIST1H2AG	KTESHHKAK
	600.48	6	P16403	K75	Histone H1.2	HIST1H1C	P10412	K32	Histone H1.4	HIST1H1E	SAGAAKR	P0C0S8	K126	Histone H2A type 1	HIST1H2AG	KTESHHKAK
	600.314	6	P16403	K75	Histone H1.2	HIST1H1C	P10412	K32	Histone H1.4	HIST1H1E	SAGAAKR	P0C0S8	K126	Histone H2A type 1	HIST1H2AG	KTESHHKAK
	711.376	6	P16403	K75	Histone H1.2	HIST1H1C	P10412	K34	Histone H1.4	HIST1H1E	KASGPPVSELITK	P0C0S8	K126	Histone H2A type 1	HIST1H2AG	KTESHHKAK
	711.378	6	P16403	K34	Histone H1.2	HIST1H1C	P10412	K75	Histone H1.4	HIST1H1E	ALAAAGYDVEKNNSR	P20671	K126	Histone H2A type 1-D	HIST1H2AD	KTESHHKAK
	711.378	6	P16403	K75	Histone H1.2	HIST1H1C	P10412	K34	Histone H1.4	HIST1H1E	KASGPPVSELITK	P20671	K126	Histone H2A type 1-D	HIST1H2AD	KTESHHKAK
	570.329	5	P16403	K27	Histone H1.2	HIST1H1C	P10412	K34	Histone H1.4	HIST1H1E	KASGPPVSELITK	P06748	K193	Nucleophosmin	NPM1	APVKK
	650.739	5	P16403	K211	Histone H1.2	HIST1H1C	P05204	K51	Non-histone chromosomal protein HMG-17	HMGN2	GEKVPK	P05204	K64	Non-histone chromosomal protein HMG-17	HMGN2	ADAGKEGNNPAENGDAK
	577.606	4	P16403	K21	Histone H1.2	HIST1H1C	P06748	K141	Nucleophosmin	NPM1	LLSISGKR	P06748	K154	Nucleophosmin	NPM1	VPQKK
	569.132	6	P16403	K21	Histone H1.2	HIST1H1C	P06748	K202	Nucleophosmin	NPM1	DTPAKNAQK	P06748	K212	Nucleophosmin	NPM1	SNQNGKDSKPSSTPR
	680.114	4	P16403	K21	Histone H1.2	HIST1H1C	P06748	K202	Nucleophosmin	NPM1	DTPAKNAQK	P06748	K223	Nucleophosmin	NPM1	SKGQESFK
	680.61	4	P16403	K21	Histone H1.2	HIST1H1C	P06748	K215	Nucleophosmin	NPM1	DSKPSSTPR	P06748	K223	Nucleophosmin	NPM1	SKGQESFK
	450.875	5	P16402	K131	Histone H1.3	HIST1H1D	P83731	K119	60S ribosomal protein L24	RPL24	AKQASK	P83731	K144	60S ribosomal protein L24	RPL24	IVKPVK
	490.285	5	P16402	K128	Histone H1.3	HIST1H1D	P16402	K131	Histone H1.3	HIST1H1D	KPAGAAK	P16402	K141	Histone H1.3	HIST1H1D	KVAGAATPK
	533.916	5	P16402	K169	Histone H1.3	HIST1H1D	P16402	K173	Histone H1.3	HIST1H1D	VAKSAK	P16402	K179	Histone H1.3	HIST1H1D	VKTPQPK
	490.285	5	P16402	K128	Histone H1.3	HIST1H1D	P16402	K141	Histone H1.3	HIST1H1D	KVAGAATPK	P10412	K130	Histone H1.4	HIST1H1E	KPAGAAK
	596.747	5	P16402	K21	Histone H1.3	HIST1H1D	P16402	K35	Histone H1.3	HIST1H1D	RKASGPPVSELITK	P10412	K26	Histone H1.4	HIST1H1E	KSAGAAK
	497.458	6	P16402	K21	Histone H1.3	HIST1H1D	P16402	K35	Histone H1.3	HIST1H1D	RKASGPPVSELITK	P10412	K26	Histone H1.4	HIST1H1E	KSAGAAK
	497.457	6	P16402	K21	Histone H1.3	HIST1H1D	P16402	K35	Histone H1.3	HIST1H1D	RKASGPPVSELITK	P10412	K26	Histone H1.4	HIST1H1E	KSAGAAK
	544.628	6	P16402	K53	Histone H1.3	HIST1H1D	P16402	K111	Histone H1.3	HIST1H1D	KAASGEGKPK	P10412	K106	Histone H1.4	HIST1H1E	GTGASGSFKLNK
	544.628	6	P16402	K111	Histone H1.3	HIST1H1D	P10412	K52	Histone H1.4	HIST1H1E	AVAASKER	P10412	K106	Histone H1.4	HIST1H1E	GTGASGSFKLNK
	603.338	4	P16402	K131	Histone H1.3	HIST1H1D	P10412	K117	Histone H1.4	HIST1H1E	AASGEAKPK	P10412	K127	Histone H1.4	HIST1H1E	AGAAKAK
	603.09	4	P16402	K131	Histone H1.3	HIST1H1D	P10412	K117	Histone H1.4	HIST1H1E	AASGEAKPK	P10412	K127	Histone H1.4	HIST1H1E	AGAAKAK
	482.673	5	P16402	K131	Histone H1.3	HIST1H1D	P10412	K117	Histone H1.4	HIST1H1E	AASGEAKPK	P10412	K127	Histone H1.4	HIST1H1E	AGAAKAK
	599.596	4	P16402	K131	Histone H1.3	HIST1H1D	P10412	K127	Histone H1.4	HIST1H1E	AGAAKAK	P10412	K140	Histone H1.4	HIST1H1E	KATGAATPK
	599.595	4	P16402	K131	Histone H1.3	HIST1H1D	P10412	K127	Histone H1.4	HIST1H1E	AGAAKAK	P10412	K140	Histone H1.4	HIST1H1E	KATGAATPK
	599.594	4	P16402	K131	Histone H1.3	HIST1H1D	P10412	K127	Histone H1.4	HIST1H1E	AGAAKAK	P10412	K140	Histone H1.4	HIST1H1E	KATGAATPK
	479.877	5	P16402	K131	Histone H1.3	HIST1H1D	P10412	K127	Histone H1.4	HIST1H1E	AGAAKAK	P10412	K140	Histone H1.4	HIST1H1E	KATGAATPK
	479.877	5	P16402	K131	Histone H1.3	HIST1H1D	P10412	K127	Histone H1.4	HIST1H1E	AGAAKAK	P10412	K140	Histone H1.4	HIST1H1E	KATGAATPK
	479.878	5	P16402	K131	Histone H1.3	HIST1H1D	P10412	K127	Histone H1.4	HIST1H1E	AGAAKAK	P10412	K148	Histone H1.4	HIST1H1E	ATGAATPKK
	479.877	5	P16402	K131	Histone H1.3	HIST1H1D	P10412	K127	Histone H1.4	HIST1H1E	AGAAKAK	P10412	K148	Histone H1.4	HIST1H1E	ATGAATPKK
	468.268	5	P16402	K131	Histone H1.3	HIST1H1D	P10412	K127	Histone H1.4	HIST1H1E	AGAAKAK	P10412	K160	Histone H1.4	HIST1H1E	KPAAAAGAK
	467.873	5	P16402	K131	Histone H1.3	HIST1H1D	P10412	K127	Histone H1.4	HIST1H1E	AGAAKAK	P10412	K160	Histone H1.4	HIST1H1E	KPAAAAGAK
	423.451	5	P16402	K21	Histone H1.3	HIST1H1D	P10412	K26	Histone H1.4	HIST1H1E	KSAGAAK	P10412	K127	Histone H1.4	HIST1H1E	AGAAKAK
	596.747	5	P16402	K21	Histone H1.3	HIST1H1D	P10412	K26	Histone H1.4	HIST1H1E	KSAGAAK	P10412	K34	Histone H1.4	HIST1H1E	RKASGPPVSELITK
	497.458	6	P16402	K21	Histone H1.3	HIST1H1D	P10412	K26	Histone H1.4	HIST1H1E	KSAGAAK	P10412	K34	Histone H1.4	HIST1H1E	RKASGPPVSELITK
	497.457	6	P16402	K21	Histone H1.3	HIST1H1D	P10412	K26	Histone H1.4	HIST1H1E	KSAGAAK	P10412	K34	Histone H1.4	HIST1H1E	RKASGPPVSELITK
	596.747	5	P16402	K35	Histone H1.3	HIST1H1D	P10412	K21	Histone H1.4	HIST1H1E	TPVKK	P10412	K26	Histone H1.4	HIST1H1E	KSAGAAK
	497.458	6	P16402	K35	Histone H1.3	HIST1H1D	P10412	K21	Histone H1.4	HIST1H1E	TPVKK	P10412	K26	Histone H1.4	HIST1H1E	KSAGAAK
	497.457	6	P16402	K35	Histone H1.3	HIST1H1D	P10412	K21	Histone H1.4	HIST1H1E	TPVKK	P10412	K26	Histone H1.4	HIST1H1E	KSAGAAK
	819.942	4	P16402	K53	Histone H1.3	HIST1H1D	P10412	K106	Histone H1.4	HIST1H1E	GTGASGSFKLNK	P10412	K110	Histone H1.4	HIST1H1E	KAASGEAKPK
	656.355	5	P16402	K53	Histone H1.3	HIST1H1D	P10412	K106	Histone H1.4	HIST1H1E	GTGASGSFKLNK	P10412	K110	Histone H1.4	HIST1H1E	KAASGEAKPK
	656.155	5	P16402	K53	Histone H1.3	HIST1H1D	P10412	K106	Histone H1.4	HIST1H1E	GTGASGSFKLNK	P10412	K110	Histone H1.4	HIST1H1E	KAASGEAKPK
	656.156	5	P16402	K53	Histone H1.3	HIST1H1D	P10412	K106	Histone H1.4	HIST1H1E	GTGASGSFKLNK	P10412	K110	Histone H1.4	HIST1H1E	KAASGEAKPK
	656.155	5	P16402	K53	Histone H1.3	HIST1H1D	P10412	K106	Histone H1.4	HIST1H1E	GTGASGSFKLNK	P10412	K110	Histone H1.4	HIST1H1E	KAASGEAKPK
	546.963	6	P16402	K53	Histone H1.3	HIST1H1D	P10412	K106	Histone H1.4	HIST1H1E	GTGASGSFKLNK	P10412	K110	Histone H1.4	HIST1H1E	KAASGEAKPK
	546.964	6	P16402	K53	Histone H1.3	HIST1H1D	P10412	K106	Histone H1.4	HIST1H1E	GTGASGSFKLNK	P10412	K110	Histone H1.4	HIST1H1E	KAASGEAKPK
	546.963	6	P16402	K53	Histone H1.3	HIST1H1D	P10412	K106	Histone H1.4	HIST1H1E	GTGASGSFKLNK	P10412	K110	Histone H1.4	HIST1H1E	KAASGEAKPK
	506.28	5	P16402	K53	Histone H1.3	HIST1H1D	P10412	K117	Histone H1.4	HIST1H1E	AASGEAKPK	P10412	K122	Histone H1.4	HIST1H1E	KAGAAK
	506.281	5	P16402	K53	Histone H1.3	HIST1H1D	P10412	K117	Histone H1.4	HIST1H1E	AASGEAKPK	P10412	K122	Histone H1.4	HIST1H1E	KAGAAK
	767.209	5	P16402	K76	Histone H1.3	HIST1H1D	P10412	K26	Histone H1.4	HIST1H1E	KSAGAAK	P10412	K34	Histone H1.4	HIST1H1E	KASGPPVSELITK
	711.378	6	P16402	K76	Histone H1.3	HIST1H1D	P10412	K34	Histone H1.4	HIST1H1E	KASGPPVSELITK	P20671	K126	Histone H2A type 1-D	HIST1H2AD	KTESHHKAK
	650.739	5	P16402	K219	Histone H1.3	HIST1H1D	P05204	K51	Non-histone chromosomal protein HMG-17	HMGN2	GEKVPK	P05204	K64	Non-histone chromosomal protein HMG-17	HMGN2	ADAGKEGNNPAENGDAK
	450.875	5	P10412	K130	Histone H1.4	HIST1H1E	P83731	K119	60S ribosomal protein L24	RPL24	AKQASK	P83731	K144	60S ribosomal protein L24	RPL24	IVKPVK
	468.465	5	P10412	K117	Histone H1.4	HIST1H1E	P10412	K122	Histone H1.4	HIST1H1E	KAGAAK	P10412	K130	Histone H1.4	HIST1H1E	KPAGAAK
	468.465	5	P10412	K117	Histone H1.4	HIST1H1E	P10412	K122	Histone H1.4	HIST1H1E	KAGAAK	P10412	K130	Histone H1.4	HIST1H1E	KPAGAAK
	603.338	4	P10412	K117	Histone H1.4	HIST1H1E	P10412	K127	Histone H1.4	HIST1H1E	AGAAKAK	P10412	K130	Histone H1.4	HIST1H1E	KPAGAAK
	603.09	4	P10412	K117	Histone H1.4	HIST1H1E	P10412	K127	Histone H1.4	HIST1H1E	AGAAKAK	P10412	K130	Histone H1.4	HIST1H1E	KPAGAAK
	482.673	5	P10412	K117	Histone H1.4	HIST1H1E	P10412	K127	Histone H1.4	HIST1H1E	AGAAKAK	P10412	K130	Histone H1.4	HIST1H1E	KPAGAAK
	599.596	4	P10412	K127	Histone H1.4	HIST1H1E	P10412	K130	Histone H1.4	HIST1H1E	KPAGAAK	P10412	K140	Histone H1.4	HIST1H1E	KATGAATPK
	599.595	4	P10412	K127	Histone H1.4	HIST1H1E	P10412	K130	Histone H1.4	HIST1H1E	KPAGAAK	P10412	K140	Histone H1.4	HIST1H1E	KATGAATPK
	599.594	4	P10412	K127	Histone H1.4	HIST1H1E	P10412	K130	Histone H1.4	HIST1H1E	KPAGAAK	P10412	K140	Histone H1.4	HIST1H1E	KATGAATPK
	479.877	5	P10412	K127	Histone H1.4	HIST1H1E	P10412	K130	Histone H1.4	HIST1H1E	KPAGAAK	P10412	K140	Histone H1.4	HIST1H1E	KATGAATPK
	479.877	5	P10412	K127	Histone H1.4	HIST1H1E	P10412	K130	Histone H1.4	HIST1H1E	KPAGAAK	P10412	K140	Histone H1.4	HIST1H1E	KATGAATPK
	479.878	5	P10412	K127	Histone H1.4	HIST1H1E	P10412	K130	Histone H1.4	HIST1H1E	KPAGAAK	P10412	K148	Histone H1.4	HIST1H1E	ATGAATPKK
	479.877	5	P10412	K127	Histone H1.4	HIST1H1E	P10412	K130	Histone H1.4	HIST1H1E	KPAGAAK	P10412	K148	Histone H1.4	HIST1H1E	ATGAATPKK
	468.268	5	P10412	K127	Histone H1.4	HIST1H1E	P10412	K130	Histone H1.4	HIST1H1E	KPAGAAK	P10412	K160	Histone H1.4	HIST1H1E	KPAAAAGAK
	467.873	5	P10412	K127	Histone H1.4	HIST1H1E	P10412	K130	Histone H1.4	HIST1H1E	KPAGAAK	P10412	K160	Histone H1.4	HIST1H1E	KPAAAAGAK
	423.451	5	P10412	K21	Histone H1.4	HIST1H1E	P10412	K26	Histone H1.4	HIST1H1E	KSAGAAK	P10412	K127	Histone H1.4	HIST1H1E	AGAAKAK
	596.747	5	P10412	K21	Histone H1.4	HIST1H1E	P10412	K26	Histone H1.4	HIST1H1E	KSAGAAK	P10412	K34	Histone H1.4	HIST1H1E	RKASGPPVSELITK
	497.458	6	P10412	K21	Histone H1.4	HIST1H1E	P10412	K26	Histone H1.4	HIST1H1E	KSAGAAK	P10412	K34	Histone H1.4	HIST1H1E	RKASGPPVSELITK
	497.457	6	P10412	K21	Histone H1.4	HIST1H1E	P10412	K26	Histone H1.4	HIST1H1E	KSAGAAK	P10412	K34	Histone H1.4	HIST1H1E	RKASGPPVSELITK
	767.209	5	P10412	K26	Histone H1.4	HIST1H1E	P10412	K34	Histone H1.4	HIST1H1E	KASGPPVSELITK	P10412	K75	Histone H1.4	HIST1H1E	ALAAAGYDVEKNNSR
	711.739	6	P10412	K46	Histone H1.4	HIST1H1E	P10412	K90	Histone H1.4	HIST1H1E	SLVSKGTLVQTK	P10412	K110	Histone H1.4	HIST1H1E	KAASGEAKPK
	610.346	7	P10412	K46	Histone H1.4	HIST1H1E	P10412	K90	Histone H1.4	HIST1H1E	SLVSKGTLVQTK	P10412	K110	Histone H1.4	HIST1H1E	KAASGEAKPK
	819.942	4	P10412	K52	Histone H1.4	HIST1H1E	P10412	K106	Histone H1.4	HIST1H1E	GTGASGSFKLNK	P10412	K110	Histone H1.4	HIST1H1E	KAASGEAKPK
	656.355	5	P10412	K52	Histone H1.4	HIST1H1E	P10412	K106	Histone H1.4	HIST1H1E	GTGASGSFKLNK	P10412	K110	Histone H1.4	HIST1H1E	KAASGEAKPK
	656.155	5	P10412	K52	Histone H1.4	HIST1H1E	P10412	K106	Histone H1.4	HIST1H1E	GTGASGSFKLNK	P10412	K110	Histone H1.4	HIST1H1E	KAASGEAKPK
	656.155	5	P10412	K52	Histone H1.4	HIST1H1E	P10412	K106	Histone H1.4	HIST1H1E	GTGASGSFKLNK	P10412	K110	Histone H1.4	HIST1H1E	KAASGEAKPK
	656.155	5	P10412	K52	Histone H1.4	HIST1H1E	P10412	K106	Histone H1.4	HIST1H1E	GTGASGSFKLNK	P10412	K110	Histone H1.4	HIST1H1E	KAASGEAKPK
	656.156	5	P10412	K52	Histone H1.4	HIST1H1E	P10412	K106	Histone H1.4	HIST1H1E	GTGASGSFKLNK	P10412	K110	Histone H1.4	HIST1H1E	KAASGEAKPK
	656.155	5	P10412	K52	Histone H1.4	HIST1H1E	P10412	K106	Histone H1.4	HIST1H1E	GTGASGSFKLNK	P10412	K110	Histone H1.4	HIST1H1E	KAASGEAKPK
	546.964	6	P10412	K52	Histone H1.4	HIST1H1E	P10412	K106	Histone H1.4	HIST1H1E	GTGASGSFKLNK	P10412	K110	Histone H1.4	HIST1H1E	KAASGEAKPK
	546.963	6	P10412	K52	Histone H1.4	HIST1H1E	P10412	K106	Histone H1.4	HIST1H1E	GTGASGSFKLNK	P10412	K110	Histone H1.4	HIST1H1E	KAASGEAKPK
	547.13	6	P10412	K52	Histone H1.4	HIST1H1E	P10412	K106	Histone H1.4	HIST1H1E	GTGASGSFKLNK	P10412	K110	Histone H1.4	HIST1H1E	KAASGEAKPK
	546.964	6	P10412	K52	Histone H1.4	HIST1H1E	P10412	K106	Histone H1.4	HIST1H1E	GTGASGSFKLNK	P10412	K110	Histone H1.4	HIST1H1E	KAASGEAKPK
	546.964	6	P10412	K52	Histone H1.4	HIST1H1E	P10412	K106	Histone H1.4	HIST1H1E	GTGASGSFKLNK	P10412	K110	Histone H1.4	HIST1H1E	KAASGEAKPK
	546.963	6	P10412	K52	Histone H1.4	HIST1H1E	P10412	K106	Histone H1.4	HIST1H1E	GTGASGSFKLNK	P10412	K110	Histone H1.4	HIST1H1E	KAASGEAKPK
	506.28	5	P10412	K52	Histone H1.4	HIST1H1E	P10412	K117	Histone H1.4	HIST1H1E	AASGEAKPK	P10412	K122	Histone H1.4	HIST1H1E	KAGAAK
	506.281	5	P10412	K52	Histone H1.4	HIST1H1E	P10412	K117	Histone H1.4	HIST1H1E	AASGEAKPK	P10412	K122	Histone H1.4	HIST1H1E	KAGAAK
	595.98	6	P10412	K26	Histone H1.4	HIST1H1E	P10412	K75	Histone H1.4	HIST1H1E	ALAAAGYDVEKNNSR	P0C0S8	K126	Histone H2A type 1	HIST1H2AG	KTESHHKAK
	600.48	6	P10412	K32	Histone H1.4	HIST1H1E	P10412	K75	Histone H1.4	HIST1H1E	ALAAAGYDVEKNNSR	P0C0S8	K126	Histone H2A type 1	HIST1H2AG	KTESHHKAK
	600.314	6	P10412	K32	Histone H1.4	HIST1H1E	P10412	K75	Histone H1.4	HIST1H1E	ALAAAGYDVEKNNSR	P0C0S8	K126	Histone H2A type 1	HIST1H2AG	KTESHHKAK
	711.376	6	P10412	K34	Histone H1.4	HIST1H1E	P10412	K75	Histone H1.4	HIST1H1E	ALAAAGYDVEKNNSR	P0C0S8	K126	Histone H2A type 1	HIST1H2AG	KTESHHKAK
	711.376	6	P10412	K34	Histone H1.4	HIST1H1E	P10412	K75	Histone H1.4	HIST1H1E	ALAAAGYDVEKNNSR	P20671	K126	Histone H2A type 1-D	HIST1H2AD	KTESHHKAK
	711.378	6	P10412	K34	Histone H1.4	HIST1H1E	P10412	K75	Histone H1.4	HIST1H1E	ALAAAGYDVEKNNSR	P20671	K126	Histone H2A type 1-D	HIST1H2AD	KTESHHKAK
	546.964	6	P16401	K109	Histone H1.5	HIST1H1B	P16403	K52	Histone H1.2	HIST1H1C	AVAASKER	P16403	K110	Histone H1.2	HIST1H1C	KAASGEAKPK
	546.963	6	P16401	K109	Histone H1.5	HIST1H1B	P16403	K52	Histone H1.2	HIST1H1C	AVAASKER	P16403	K110	Histone H1.2	HIST1H1C	KAASGEAKPK
	546.963	6	P16401	K113	Histone H1.5	HIST1H1B	P16403	K52	Histone H1.2	HIST1H1C	AVAASKER	P16403	K106	Histone H1.2	HIST1H1C	GTGASGSFKLNK
	546.964	6	P16401	K113	Histone H1.5	HIST1H1B	P16403	K52	Histone H1.2	HIST1H1C	AVAASKER	P16403	K106	Histone H1.2	HIST1H1C	GTGASGSFKLNK
	652.623	4	P16401	K120	Histone H1.5	HIST1H1B	P16403	K122	Histone H1.2	HIST1H1C	KAGGTKPK	P16403	K130	Histone H1.2	HIST1H1C	KPVGAAK
	522.3	5	P16401	K120	Histone H1.5	HIST1H1B	P16403	K122	Histone H1.2	HIST1H1C	KAGGTKPK	P16403	K130	Histone H1.2	HIST1H1C	KPVGAAK
	522.3	5	P16401	K120	Histone H1.5	HIST1H1B	P16403	K122	Histone H1.2	HIST1H1C	KAGGTKPK	P16403	K130	Histone H1.2	HIST1H1C	KPVGAAK
	522.301	5	P16401	K120	Histone H1.5	HIST1H1B	P16403	K122	Histone H1.2	HIST1H1C	KAGGTKPK	P16403	K130	Histone H1.2	HIST1H1C	KPVGAAK
	522.3	5	P16401	K120	Histone H1.5	HIST1H1B	P16403	K122	Histone H1.2	HIST1H1C	KAGGTKPK	P16403	K130	Histone H1.2	HIST1H1C	KPVGAAK
	435.417	6	P16401	K120	Histone H1.5	HIST1H1B	P16403	K122	Histone H1.2	HIST1H1C	KAGGTKPK	P16403	K130	Histone H1.2	HIST1H1C	KPVGAAK
	496.681	5	P16401	K120	Histone H1.5	HIST1H1B	P16403	K127	Histone H1.2	HIST1H1C	AGGTKPK	P16403	K130	Histone H1.2	HIST1H1C	KPVGAAK
	692.883	4	P16401	K120	Histone H1.5	HIST1H1B	P16403	K52	Histone H1.2	HIST1H1C	AVAASKER	P16403	K122	Histone H1.2	HIST1H1C	KAGGTKPK
	554.508	5	P16401	K120	Histone H1.5	HIST1H1B	P16403	K52	Histone H1.2	HIST1H1C	AVAASKER	P16403	K122	Histone H1.2	HIST1H1C	KAGGTKPK
	554.508	5	P16401	K120	Histone H1.5	HIST1H1B	P16403	K52	Histone H1.2	HIST1H1C	AVAASKER	P16403	K122	Histone H1.2	HIST1H1C	KAGGTKPK
	506.281	5	P16401	K125	Histone H1.5	HIST1H1B	P16403	K52	Histone H1.2	HIST1H1C	AVAASKER	P16403	K117	Histone H1.2	HIST1H1C	AASGEAKPK
	506.281	5	P16401	K125	Histone H1.5	HIST1H1B	P16403	K52	Histone H1.2	HIST1H1C	AVAASKER	P16403	K117	Histone H1.2	HIST1H1C	AASGEAKPK
	506.281	5	P16401	K144	Histone H1.5	HIST1H1B	P16403	K52	Histone H1.2	HIST1H1C	AVAASKER	P16403	K117	Histone H1.2	HIST1H1C	AASGEAKPK
	506.28	5	P16401	K144	Histone H1.5	HIST1H1B	P16403	K52	Histone H1.2	HIST1H1C	AVAASKER	P16403	K117	Histone H1.2	HIST1H1C	AASGEAKPK
	546.963	6	P16401	K55	Histone H1.5	HIST1H1B	P16403	K106	Histone H1.2	HIST1H1C	GTGASGSFKLNK	P16403	K110	Histone H1.2	HIST1H1C	KAASGEAKPK
	546.964	6	P16401	K55	Histone H1.5	HIST1H1B	P16403	K106	Histone H1.2	HIST1H1C	GTGASGSFKLNK	P16403	K110	Histone H1.2	HIST1H1C	KAASGEAKPK
	546.963	6	P16401	K55	Histone H1.5	HIST1H1B	P16403	K106	Histone H1.2	HIST1H1C	GTGASGSFKLNK	P16403	K110	Histone H1.2	HIST1H1C	KAASGEAKPK
	546.963	6	P16401	K55	Histone H1.5	HIST1H1B	P16403	K106	Histone H1.2	HIST1H1C	GTGASGSFKLNK	P16403	K110	Histone H1.2	HIST1H1C	KAASGEAKPK
	787.917	4	P16401	K55	Histone H1.5	HIST1H1B	P16403	K106	Histone H1.2	HIST1H1C	GTGASGSFKLNK	P16403	K117	Histone H1.2	HIST1H1C	AASGEAKPK
	554.509	5	P16401	K120	Histone H1.5	HIST1H1B	P16403	K122	Histone H1.2	HIST1H1C	KAGGTKPK	P10412	K52	Histone H1.4	HIST1H1E	AVAASKER
	554.51	5	P16401	K120	Histone H1.5	HIST1H1B	P16403	K122	Histone H1.2	HIST1H1C	KAGGTKPK	P10412	K52	Histone H1.4	HIST1H1E	AVAASKER
	554.508	5	P16401	K120	Histone H1.5	HIST1H1B	P16403	K122	Histone H1.2	HIST1H1C	KAGGTKPK	P10412	K52	Histone H1.4	HIST1H1E	AVAASKER
	462.258	6	P16401	K120	Histone H1.5	HIST1H1B	P16403	K122	Histone H1.2	HIST1H1C	KAGGTKPK	P10412	K52	Histone H1.4	HIST1H1E	AVAASKER
	506.281	5	P16401	K120	Histone H1.5	HIST1H1B	P16403	K52	Histone H1.2	HIST1H1C	AVAASKER	P10412	K122	Histone H1.4	HIST1H1E	KAGAAK
	468.465	5	P16401	K125	Histone H1.5	HIST1H1B	P16403	K117	Histone H1.2	HIST1H1C	AASGEAKPK	P10412	K130	Histone H1.4	HIST1H1E	KPAGAAK
	468.465	5	P16401	K125	Histone H1.5	HIST1H1B	P16403	K117	Histone H1.2	HIST1H1C	AASGEAKPK	P10412	K130	Histone H1.4	HIST1H1E	KPAGAAK
	506.281	5	P16401	K125	Histone H1.5	HIST1H1B	P16403	K117	Histone H1.2	HIST1H1C	AASGEAKPK	P10412	K52	Histone H1.4	HIST1H1E	AVAASKER
	506.281	5	P16401	K125	Histone H1.5	HIST1H1B	P16403	K117	Histone H1.2	HIST1H1C	AASGEAKPK	P10412	K52	Histone H1.4	HIST1H1E	AVAASKER
	506.281	5	P16401	K125	Histone H1.5	HIST1H1B	P16403	K117	Histone H1.2	HIST1H1C	AASGEAKPK	P10412	K52	Histone H1.4	HIST1H1E	AVAASKER
	506.28	5	P16401	K125	Histone H1.5	HIST1H1B	P16403	K52	Histone H1.2	HIST1H1C	AVAASKER	P10412	K117	Histone H1.4	HIST1H1E	AASGEAKPK
	506.281	5	P16401	K125	Histone H1.5	HIST1H1B	P16403	K52	Histone H1.2	HIST1H1C	AVAASKER	P10412	K117	Histone H1.4	HIST1H1E	AASGEAKPK
	506.281	5	P16401	K125	Histone H1.5	HIST1H1B	P16403	K52	Histone H1.2	HIST1H1C	AVAASKER	P10412	K117	Histone H1.4	HIST1H1E	AASGEAKPK
	603.09	4	P16401	K130	Histone H1.5	HIST1H1B	P16403	K117	Histone H1.2	HIST1H1C	AASGEAKPK	P10412	K130	Histone H1.4	HIST1H1E	KPAGAAK
	506.28	5	P16401	K144	Histone H1.5	HIST1H1B	P16403	K117	Histone H1.2	HIST1H1C	AASGEAKPK	P10412	K52	Histone H1.4	HIST1H1E	AVAASKER
	506.281	5	P16401	K144	Histone H1.5	HIST1H1B	P16403	K117	Histone H1.2	HIST1H1C	AASGEAKPK	P10412	K52	Histone H1.4	HIST1H1E	AVAASKER
	506.28	5	P16401	K144	Histone H1.5	HIST1H1B	P16403	K52	Histone H1.2	HIST1H1C	AVAASKER	P10412	K117	Histone H1.4	HIST1H1E	AASGEAKPK
	506.281	5	P16401	K144	Histone H1.5	HIST1H1B	P16403	K52	Histone H1.2	HIST1H1C	AVAASKER	P10412	K117	Histone H1.4	HIST1H1E	AASGEAKPK
	462.259	6	P16401	K55	Histone H1.5	HIST1H1B	P16403	K122	Histone H1.2	HIST1H1C	KAGGTKPK	P10412	K117	Histone H1.4	HIST1H1E	AASGEAKPK
	603.338	4	P16401	K130	Histone H1.5	HIST1H1B	P16402	K131	Histone H1.3	HIST1H1D	KPAGAAK	P10412	K117	Histone H1.4	HIST1H1E	AASGEAKPK
	603.09	4	P16401	K130	Histone H1.5	HIST1H1B	P16402	K131	Histone H1.3	HIST1H1D	KPAGAAK	P10412	K117	Histone H1.4	HIST1H1E	AASGEAKPK
	599.596	4	P16401	K130	Histone H1.5	HIST1H1B	P16402	K131	Histone H1.3	HIST1H1D	KPAGAAK	P10412	K140	Histone H1.4	HIST1H1E	KATGAATPK
	599.595	4	P16401	K130	Histone H1.5	HIST1H1B	P16402	K131	Histone H1.3	HIST1H1D	KPAGAAK	P10412	K140	Histone H1.4	HIST1H1E	KATGAATPK
	599.594	4	P16401	K130	Histone H1.5	HIST1H1B	P16402	K131	Histone H1.3	HIST1H1D	KPAGAAK	P10412	K140	Histone H1.4	HIST1H1E	KATGAATPK
	479.877	5	P16401	K130	Histone H1.5	HIST1H1B	P16402	K131	Histone H1.3	HIST1H1D	KPAGAAK	P10412	K140	Histone H1.4	HIST1H1E	KATGAATPK
	479.877	5	P16401	K130	Histone H1.5	HIST1H1B	P16402	K131	Histone H1.3	HIST1H1D	KPAGAAK	P10412	K140	Histone H1.4	HIST1H1E	KATGAATPK
	479.878	5	P16401	K130	Histone H1.5	HIST1H1B	P16402	K131	Histone H1.3	HIST1H1D	KPAGAAK	P10412	K148	Histone H1.4	HIST1H1E	ATGAATPKK
	479.877	5	P16401	K130	Histone H1.5	HIST1H1B	P16402	K131	Histone H1.3	HIST1H1D	KPAGAAK	P10412	K148	Histone H1.4	HIST1H1E	ATGAATPKK
	468.268	5	P16401	K130	Histone H1.5	HIST1H1B	P16402	K131	Histone H1.3	HIST1H1D	KPAGAAK	P10412	K160	Histone H1.4	HIST1H1E	KPAAAAGAK
	467.873	5	P16401	K130	Histone H1.5	HIST1H1B	P16402	K131	Histone H1.3	HIST1H1D	KPAGAAK	P10412	K160	Histone H1.4	HIST1H1E	KPAAAAGAK
	423.451	5	P16401	K130	Histone H1.5	HIST1H1B	P16402	K21	Histone H1.3	HIST1H1D	TPVKK	P10412	K26	Histone H1.4	HIST1H1E	KSAGAAK
	506.28	5	P16401	K144	Histone H1.5	HIST1H1B	P16402	K53	Histone H1.3	HIST1H1D	AVAASKER	P10412	K117	Histone H1.4	HIST1H1E	AASGEAKPK
	506.281	5	P16401	K144	Histone H1.5	HIST1H1B	P16402	K53	Histone H1.3	HIST1H1D	AVAASKER	P10412	K117	Histone H1.4	HIST1H1E	AASGEAKPK
	546.963	6	P16401	K113	Histone H1.5	HIST1H1B	P10412	K52	Histone H1.4	HIST1H1E	AVAASKER	P10412	K106	Histone H1.4	HIST1H1E	GTGASGSFKLNK
	546.964	6	P16401	K113	Histone H1.5	HIST1H1B	P10412	K52	Histone H1.4	HIST1H1E	AVAASKER	P10412	K106	Histone H1.4	HIST1H1E	GTGASGSFKLNK
	468.465	5	P16401	K120	Histone H1.5	HIST1H1B	P10412	K122	Histone H1.4	HIST1H1E	KAGAAK	P10412	K130	Histone H1.4	HIST1H1E	KPAGAAK
	468.465	5	P16401	K120	Histone H1.5	HIST1H1B	P10412	K122	Histone H1.4	HIST1H1E	KAGAAK	P10412	K130	Histone H1.4	HIST1H1E	KPAGAAK
	603.09	4	P16401	K120	Histone H1.5	HIST1H1B	P10412	K127	Histone H1.4	HIST1H1E	AGAAKAK	P10412	K130	Histone H1.4	HIST1H1E	KPAGAAK
	506.281	5	P16401	K120	Histone H1.5	HIST1H1B	P10412	K52	Histone H1.4	HIST1H1E	AVAASKER	P10412	K122	Histone H1.4	HIST1H1E	KAGAAK
	468.465	5	P16401	K125	Histone H1.5	HIST1H1B	P10412	K117	Histone H1.4	HIST1H1E	AASGEAKPK	P10412	K130	Histone H1.4	HIST1H1E	KPAGAAK
	468.465	5	P16401	K125	Histone H1.5	HIST1H1B	P10412	K117	Histone H1.4	HIST1H1E	AASGEAKPK	P10412	K130	Histone H1.4	HIST1H1E	KPAGAAK
	506.28	5	P16401	K125	Histone H1.5	HIST1H1B	P10412	K52	Histone H1.4	HIST1H1E	AVAASKER	P10412	K117	Histone H1.4	HIST1H1E	AASGEAKPK
	506.281	5	P16401	K125	Histone H1.5	HIST1H1B	P10412	K52	Histone H1.4	HIST1H1E	AVAASKER	P10412	K117	Histone H1.4	HIST1H1E	AASGEAKPK
	603.338	4	P16401	K130	Histone H1.5	HIST1H1B	P10412	K117	Histone H1.4	HIST1H1E	AASGEAKPK	P10412	K130	Histone H1.4	HIST1H1E	KPAGAAK
	603.09	4	P16401	K130	Histone H1.5	HIST1H1B	P10412	K117	Histone H1.4	HIST1H1E	AASGEAKPK	P10412	K130	Histone H1.4	HIST1H1E	KPAGAAK
	599.596	4	P16401	K130	Histone H1.5	HIST1H1B	P10412	K130	Histone H1.4	HIST1H1E	KPAGAAK	P10412	K140	Histone H1.4	HIST1H1E	KATGAATPK
	599.595	4	P16401	K130	Histone H1.5	HIST1H1B	P10412	K130	Histone H1.4	HIST1H1E	KPAGAAK	P10412	K140	Histone H1.4	HIST1H1E	KATGAATPK
	599.594	4	P16401	K130	Histone H1.5	HIST1H1B	P10412	K130	Histone H1.4	HIST1H1E	KPAGAAK	P10412	K140	Histone H1.4	HIST1H1E	KATGAATPK
	479.877	5	P16401	K130	Histone H1.5	HIST1H1B	P10412	K130	Histone H1.4	HIST1H1E	KPAGAAK	P10412	K140	Histone H1.4	HIST1H1E	KATGAATPK
	479.877	5	P16401	K130	Histone H1.5	HIST1H1B	P10412	K130	Histone H1.4	HIST1H1E	KPAGAAK	P10412	K140	Histone H1.4	HIST1H1E	KATGAATPK
	479.878	5	P16401	K130	Histone H1.5	HIST1H1B	P10412	K130	Histone H1.4	HIST1H1E	KPAGAAK	P10412	K148	Histone H1.4	HIST1H1E	ATGAATPKK
	479.877	5	P16401	K130	Histone H1.5	HIST1H1B	P10412	K130	Histone H1.4	HIST1H1E	KPAGAAK	P10412	K148	Histone H1.4	HIST1H1E	ATGAATPKK
	468.268	5	P16401	K130	Histone H1.5	HIST1H1B	P10412	K130	Histone H1.4	HIST1H1E	KPAGAAK	P10412	K160	Histone H1.4	HIST1H1E	KPAAAAGAK
	467.873	5	P16401	K130	Histone H1.5	HIST1H1B	P10412	K130	Histone H1.4	HIST1H1E	KPAGAAK	P10412	K160	Histone H1.4	HIST1H1E	KPAAAAGAK
	423.451	5	P16401	K130	Histone H1.5	HIST1H1B	P10412	K21	Histone H1.4	HIST1H1E	TPVKK	P10412	K26	Histone H1.4	HIST1H1E	KSAGAAK
	506.28	5	P16401	K144	Histone H1.5	HIST1H1B	P10412	K52	Histone H1.4	HIST1H1E	AVAASKER	P10412	K117	Histone H1.4	HIST1H1E	AASGEAKPK
	506.281	5	P16401	K144	Histone H1.5	HIST1H1B	P10412	K52	Histone H1.4	HIST1H1E	AVAASKER	P10412	K117	Histone H1.4	HIST1H1E	AASGEAKPK
	819.942	4	P16401	K55	Histone H1.5	HIST1H1B	P10412	K106	Histone H1.4	HIST1H1E	GTGASGSFKLNK	P10412	K110	Histone H1.4	HIST1H1E	KAASGEAKPK
	656.355	5	P16401	K55	Histone H1.5	HIST1H1B	P10412	K106	Histone H1.4	HIST1H1E	GTGASGSFKLNK	P10412	K110	Histone H1.4	HIST1H1E	KAASGEAKPK
	656.155	5	P16401	K55	Histone H1.5	HIST1H1B	P10412	K106	Histone H1.4	HIST1H1E	GTGASGSFKLNK	P10412	K110	Histone H1.4	HIST1H1E	KAASGEAKPK
	656.155	5	P16401	K55	Histone H1.5	HIST1H1B	P10412	K106	Histone H1.4	HIST1H1E	GTGASGSFKLNK	P10412	K110	Histone H1.4	HIST1H1E	KAASGEAKPK
	546.963	6	P16401	K55	Histone H1.5	HIST1H1B	P10412	K106	Histone H1.4	HIST1H1E	GTGASGSFKLNK	P10412	K110	Histone H1.4	HIST1H1E	KAASGEAKPK
	546.963	6	P16401	K55	Histone H1.5	HIST1H1B	P10412	K106	Histone H1.4	HIST1H1E	GTGASGSFKLNK	P10412	K110	Histone H1.4	HIST1H1E	KAASGEAKPK
	506.28	5	P16401	K120	Histone H1.5	HIST1H1B	P16401	K144	Histone H1.5	HIST1H1B	KAAGAK	P10412	K52	Histone H1.4	HIST1H1E	AVAASKER
	506.281	5	P16401	K120	Histone H1.5	HIST1H1B	P16401	K144	Histone H1.5	HIST1H1B	KAAGAK	P10412	K52	Histone H1.4	HIST1H1E	AVAASKER
	506.28	5	P16401	K55	Histone H1.5	HIST1H1B	P16401	K144	Histone H1.5	HIST1H1B	KAAGAK	P10412	K117	Histone H1.4	HIST1H1E	AASGEAKPK
	506.281	5	P16401	K55	Histone H1.5	HIST1H1B	P16401	K144	Histone H1.5	HIST1H1B	KAAGAK	P10412	K117	Histone H1.4	HIST1H1E	AASGEAKPK
	662.94	5	P0C0S8	K37	Histone H2A type 1	HIST1H2AG	P33778	K35	Histone H2B type 1-B	HIST1H2BB	KESYSIYVYK	P62807	K86	Histone H2B type 1-C/E/F/G/I	HIST1H2BC	LAHYNKR
	663.141	5	P0C0S8	K37	Histone H2A type 1	HIST1H2AG	P33778	K35	Histone H2B type 1-B	HIST1H2BB	KESYSIYVYK	P62807	K86	Histone H2B type 1-C/E/F/G/I	HIST1H2BC	LAHYNKR
	663.142	5	P0C0S8	K37	Histone H2A type 1	HIST1H2AG	P33778	K35	Histone H2B type 1-B	HIST1H2BB	KESYSIYVYK	P62807	K86	Histone H2B type 1-C/E/F/G/I	HIST1H2BC	LAHYNKR
	662.941	5	P0C0S8	K37	Histone H2A type 1	HIST1H2AG	P33778	K35	Histone H2B type 1-B	HIST1H2BB	KESYSIYVYK	P62807	K86	Histone H2B type 1-C/E/F/G/I	HIST1H2BC	LAHYNKR
	662.942	5	P0C0S8	K37	Histone H2A type 1	HIST1H2AG	P33778	K35	Histone H2B type 1-B	HIST1H2BB	KESYSIYVYK	P62807	K86	Histone H2B type 1-C/E/F/G/I	HIST1H2BC	LAHYNKR
	552.953	6	P0C0S8	K37	Histone H2A type 1	HIST1H2AG	P33778	K35	Histone H2B type 1-B	HIST1H2BB	KESYSIYVYK	P62807	K86	Histone H2B type 1-C/E/F/G/I	HIST1H2BC	LAHYNKR
	552.619	6	P0C0S8	K37	Histone H2A type 1	HIST1H2AG	P33778	K35	Histone H2B type 1-B	HIST1H2BB	KESYSIYVYK	P62807	K86	Histone H2B type 1-C/E/F/G/I	HIST1H2BC	LAHYNKR
	552.617	6	P0C0S8	K37	Histone H2A type 1	HIST1H2AG	P33778	K35	Histone H2B type 1-B	HIST1H2BB	KESYSIYVYK	P62807	K86	Histone H2B type 1-C/E/F/G/I	HIST1H2BC	LAHYNKR
	552.618	6	P0C0S8	K37	Histone H2A type 1	HIST1H2AG	P33778	K35	Histone H2B type 1-B	HIST1H2BB	KESYSIYVYK	P62807	K86	Histone H2B type 1-C/E/F/G/I	HIST1H2BC	LAHYNKR
	552.618	6	P0C0S8	K37	Histone H2A type 1	HIST1H2AG	P33778	K35	Histone H2B type 1-B	HIST1H2BB	KESYSIYVYK	P62807	K86	Histone H2B type 1-C/E/F/G/I	HIST1H2BC	LAHYNKR
	662.942	5	P0C0S8	K37	Histone H2A type 1	HIST1H2AG	P33778	K35	Histone H2B type 1-B	HIST1H2BB	KESYSIYVYK	P58876	K86	Histone H2B type 1-D	HIST1H2BD	LAHYNKR
	590.984	6	P0C0S8	K37	Histone H2A type 1	HIST1H2AG	P33778	K47	Histone H2B type 1-B	HIST1H2BB	VLKQVHPDTGISSK	P58876	K86	Histone H2B type 1-D	HIST1H2BD	LAHYNKR
	590.984	6	P0C0S8	K37	Histone H2A type 1	HIST1H2AG	P33778	K86	Histone H2B type 1-B	HIST1H2BB	LAHYNKR	P58876	K47	Histone H2B type 1-D	HIST1H2BD	VLKQVHPDTGISSK
	828.424	4	P0C0S8	K37	Histone H2A type 1	HIST1H2AG	P33778	K35	Histone H2B type 1-B	HIST1H2BB	KESYSIYVYK	Q93079	K86	Histone H2B type 1-H	HIST1H2BH	LAHYNKR
	662.943	5	P0C0S8	K37	Histone H2A type 1	HIST1H2AG	P33778	K35	Histone H2B type 1-B	HIST1H2BB	KESYSIYVYK	Q93079	K86	Histone H2B type 1-H	HIST1H2BH	LAHYNKR
	552.618	6	P0C0S8	K37	Histone H2A type 1	HIST1H2AG	P33778	K35	Histone H2B type 1-B	HIST1H2BB	KESYSIYVYK	Q93079	K86	Histone H2B type 1-H	HIST1H2BH	LAHYNKR
	473.817	7	P0C0S8	K37	Histone H2A type 1	HIST1H2AG	P33778	K35	Histone H2B type 1-B	HIST1H2BB	KESYSIYVYK	Q93079	K86	Histone H2B type 1-H	HIST1H2BH	LAHYNKR
	583.81	6	P0C0S8	K37	Histone H2A type 1	HIST1H2AG	P33778	K86	Histone H2B type 1-B	HIST1H2BB	LAHYNKR	P62805	K92	Histone H4	HIST1H4A	TVTAMDVVYALKR
	516.281	5	P0C0S8	K37	Histone H2A type 1	HIST1H2AG	P62807	K17	Histone H2B type 1-C/E/F/G/I	HIST1H2BC	KAVTK	P62807	K86	Histone H2B type 1-C/E/F/G/I	HIST1H2BC	LAHYNKR
	516.284	5	P0C0S8	K37	Histone H2A type 1	HIST1H2AG	P62807	K17	Histone H2B type 1-C/E/F/G/I	HIST1H2BC	KAVTK	P62807	K86	Histone H2B type 1-C/E/F/G/I	HIST1H2BC	LAHYNKR
	694.875	4	P0C0S8	K37	Histone H2A type 1	HIST1H2AG	P62807	K21	Histone H2B type 1-C/E/F/G/I	HIST1H2BC	AVTKAQK	P62807	K86	Histone H2B type 1-C/E/F/G/I	HIST1H2BC	LAHYNKR
	694.873	4	P0C0S8	K37	Histone H2A type 1	HIST1H2AG	P62807	K21	Histone H2B type 1-C/E/F/G/I	HIST1H2BC	AVTKAQK	P62807	K86	Histone H2B type 1-C/E/F/G/I	HIST1H2BC	LAHYNKR
	556.101	5	P0C0S8	K37	Histone H2A type 1	HIST1H2AG	P62807	K21	Histone H2B type 1-C/E/F/G/I	HIST1H2BC	AVTKAQK	P62807	K86	Histone H2B type 1-C/E/F/G/I	HIST1H2BC	LAHYNKR
	556.101	5	P0C0S8	K37	Histone H2A type 1	HIST1H2AG	P62807	K21	Histone H2B type 1-C/E/F/G/I	HIST1H2BC	AVTKAQK	P62807	K86	Histone H2B type 1-C/E/F/G/I	HIST1H2BC	LAHYNKR
	556.302	5	P0C0S8	K37	Histone H2A type 1	HIST1H2AG	P62807	K21	Histone H2B type 1-C/E/F/G/I	HIST1H2BC	AVTKAQK	P62807	K86	Histone H2B type 1-C/E/F/G/I	HIST1H2BC	LAHYNKR
	556.101	5	P0C0S8	K37	Histone H2A type 1	HIST1H2AG	P62807	K21	Histone H2B type 1-C/E/F/G/I	HIST1H2BC	AVTKAQK	P62807	K86	Histone H2B type 1-C/E/F/G/I	HIST1H2BC	LAHYNKR
	556.101	5	P0C0S8	K37	Histone H2A type 1	HIST1H2AG	P62807	K21	Histone H2B type 1-C/E/F/G/I	HIST1H2BC	AVTKAQK	P62807	K86	Histone H2B type 1-C/E/F/G/I	HIST1H2BC	LAHYNKR
	463.585	6	P0C0S8	K37	Histone H2A type 1	HIST1H2AG	P62807	K21	Histone H2B type 1-C/E/F/G/I	HIST1H2BC	AVTKAQK	P62807	K86	Histone H2B type 1-C/E/F/G/I	HIST1H2BC	LAHYNKR
	463.753	6	P0C0S8	K37	Histone H2A type 1	HIST1H2AG	P62807	K21	Histone H2B type 1-C/E/F/G/I	HIST1H2BC	AVTKAQK	P62807	K86	Histone H2B type 1-C/E/F/G/I	HIST1H2BC	LAHYNKR
	824.92	4	P0C0S8	K37	Histone H2A type 1	HIST1H2AG	P62807	K35	Histone H2B type 1-C/E/F/G/I	HIST1H2BC	KESYSVYVYK	P62807	K86	Histone H2B type 1-C/E/F/G/I	HIST1H2BC	LAHYNKR
	824.922	4	P0C0S8	K37	Histone H2A type 1	HIST1H2AG	P62807	K35	Histone H2B type 1-C/E/F/G/I	HIST1H2BC	KESYSVYVYK	P62807	K86	Histone H2B type 1-C/E/F/G/I	HIST1H2BC	LAHYNKR
	824.921	4	P0C0S8	K37	Histone H2A type 1	HIST1H2AG	P62807	K35	Histone H2B type 1-C/E/F/G/I	HIST1H2BC	KESYSVYVYK	P62807	K86	Histone H2B type 1-C/E/F/G/I	HIST1H2BC	LAHYNKR
	660.14	5	P0C0S8	K37	Histone H2A type 1	HIST1H2AG	P62807	K35	Histone H2B type 1-C/E/F/G/I	HIST1H2BC	KESYSVYVYK	P62807	K86	Histone H2B type 1-C/E/F/G/I	HIST1H2BC	LAHYNKR
	660.138	5	P0C0S8	K37	Histone H2A type 1	HIST1H2AG	P62807	K35	Histone H2B type 1-C/E/F/G/I	HIST1H2BC	KESYSVYVYK	P62807	K86	Histone H2B type 1-C/E/F/G/I	HIST1H2BC	LAHYNKR
	660.138	5	P0C0S8	K37	Histone H2A type 1	HIST1H2AG	P62807	K35	Histone H2B type 1-C/E/F/G/I	HIST1H2BC	KESYSVYVYK	P62807	K86	Histone H2B type 1-C/E/F/G/I	HIST1H2BC	LAHYNKR
	660.341	5	P0C0S8	K37	Histone H2A type 1	HIST1H2AG	P62807	K35	Histone H2B type 1-C/E/F/G/I	HIST1H2BC	KESYSVYVYK	P62807	K86	Histone H2B type 1-C/E/F/G/I	HIST1H2BC	LAHYNKR
	660.138	5	P0C0S8	K37	Histone H2A type 1	HIST1H2AG	P62807	K35	Histone H2B type 1-C/E/F/G/I	HIST1H2BC	KESYSVYVYK	P62807	K86	Histone H2B type 1-C/E/F/G/I	HIST1H2BC	LAHYNKR
	660.138	5	P0C0S8	K37	Histone H2A type 1	HIST1H2AG	P62807	K35	Histone H2B type 1-C/E/F/G/I	HIST1H2BC	KESYSVYVYK	P62807	K86	Histone H2B type 1-C/E/F/G/I	HIST1H2BC	LAHYNKR
	660.138	5	P0C0S8	K37	Histone H2A type 1	HIST1H2AG	P62807	K35	Histone H2B type 1-C/E/F/G/I	HIST1H2BC	KESYSVYVYK	P62807	K86	Histone H2B type 1-C/E/F/G/I	HIST1H2BC	LAHYNKR
	660.138	5	P0C0S8	K37	Histone H2A type 1	HIST1H2AG	P62807	K35	Histone H2B type 1-C/E/F/G/I	HIST1H2BC	KESYSVYVYK	P62807	K86	Histone H2B type 1-C/E/F/G/I	HIST1H2BC	LAHYNKR
	660.138	5	P0C0S8	K37	Histone H2A type 1	HIST1H2AG	P62807	K35	Histone H2B type 1-C/E/F/G/I	HIST1H2BC	KESYSVYVYK	P62807	K86	Histone H2B type 1-C/E/F/G/I	HIST1H2BC	LAHYNKR
	550.283	6	P0C0S8	K37	Histone H2A type 1	HIST1H2AG	P62807	K35	Histone H2B type 1-C/E/F/G/I	HIST1H2BC	KESYSVYVYK	P62807	K86	Histone H2B type 1-C/E/F/G/I	HIST1H2BC	LAHYNKR
	550.283	6	P0C0S8	K37	Histone H2A type 1	HIST1H2AG	P62807	K35	Histone H2B type 1-C/E/F/G/I	HIST1H2BC	KESYSVYVYK	P62807	K86	Histone H2B type 1-C/E/F/G/I	HIST1H2BC	LAHYNKR
	550.283	6	P0C0S8	K37	Histone H2A type 1	HIST1H2AG	P62807	K35	Histone H2B type 1-C/E/F/G/I	HIST1H2BC	KESYSVYVYK	P62807	K86	Histone H2B type 1-C/E/F/G/I	HIST1H2BC	LAHYNKR
	550.283	6	P0C0S8	K37	Histone H2A type 1	HIST1H2AG	P62807	K35	Histone H2B type 1-C/E/F/G/I	HIST1H2BC	KESYSVYVYK	P62807	K86	Histone H2B type 1-C/E/F/G/I	HIST1H2BC	LAHYNKR
	550.283	6	P0C0S8	K37	Histone H2A type 1	HIST1H2AG	P62807	K35	Histone H2B type 1-C/E/F/G/I	HIST1H2BC	KESYSVYVYK	P62807	K86	Histone H2B type 1-C/E/F/G/I	HIST1H2BC	LAHYNKR
	471.814	7	P0C0S8	K37	Histone H2A type 1	HIST1H2AG	P62807	K35	Histone H2B type 1-C/E/F/G/I	HIST1H2BC	KESYSVYVYK	P62807	K86	Histone H2B type 1-C/E/F/G/I	HIST1H2BC	LAHYNKR
	708.978	5	P0C0S8	K37	Histone H2A type 1	HIST1H2AG	P62807	K47	Histone H2B type 1-C/E/F/G/I	HIST1H2BC	VLKQVHPDTGISSK	P62807	K86	Histone H2B type 1-C/E/F/G/I	HIST1H2BC	LAHYNKR
	590.983	6	P0C0S8	K37	Histone H2A type 1	HIST1H2AG	P62807	K47	Histone H2B type 1-C/E/F/G/I	HIST1H2BC	VLKQVHPDTGISSK	P62807	K86	Histone H2B type 1-C/E/F/G/I	HIST1H2BC	LAHYNKR
	590.816	6	P0C0S8	K37	Histone H2A type 1	HIST1H2AG	P62807	K47	Histone H2B type 1-C/E/F/G/I	HIST1H2BC	VLKQVHPDTGISSK	P62807	K86	Histone H2B type 1-C/E/F/G/I	HIST1H2BC	LAHYNKR
	462.866	5	P0C0S8	K6	Histone H2A type 1	HIST1H2AG	P62807	K12	Histone H2B type 1-C/E/F/G/I	HIST1H2BC	SAPAPKK	P62807	K21	Histone H2B type 1-C/E/F/G/I	HIST1H2BC	AVTKAQK
	541.704	5	P0C0S8	K6	Histone H2A type 1	HIST1H2AG	P62807	K6	Histone H2B type 1-C/E/F/G/I	HIST1H2BC	MPEPAKSAPAPK	P62807	K21	Histone H2B type 1-C/E/F/G/I	HIST1H2BC	AVTKAQK
	541.905	5	P0C0S8	K6	Histone H2A type 1	HIST1H2AG	P62807	K6	Histone H2B type 1-C/E/F/G/I	HIST1H2BC	MPEPAKSAPAPK	P62807	K21	Histone H2B type 1-C/E/F/G/I	HIST1H2BC	AVTKAQK
	541.703	5	P0C0S8	K6	Histone H2A type 1	HIST1H2AG	P62807	K6	Histone H2B type 1-C/E/F/G/I	HIST1H2BC	MPEPAKSAPAPK	P62807	K21	Histone H2B type 1-C/E/F/G/I	HIST1H2BC	AVTKAQK
	541.703	5	P0C0S8	K6	Histone H2A type 1	HIST1H2AG	P62807	K6	Histone H2B type 1-C/E/F/G/I	HIST1H2BC	MPEPAKSAPAPK	P62807	K21	Histone H2B type 1-C/E/F/G/I	HIST1H2BC	AVTKAQK
	781.807	5	P0C0S8	K37	Histone H2A type 1	HIST1H2AG	P62807	K47	Histone H2B type 1-C/E/F/G/I	HIST1H2BC	VLKQVHPDTGISSK	P58876	K35	Histone H2B type 1-D	HIST1H2BD	KESYSVYVYK
	516.281	5	P0C0S8	K37	Histone H2A type 1	HIST1H2AG	P62807	K86	Histone H2B type 1-C/E/F/G/I	HIST1H2BC	LAHYNKR	P58876	K17	Histone H2B type 1-D	HIST1H2BD	KAVTK
	556.302	5	P0C0S8	K37	Histone H2A type 1	HIST1H2AG	P62807	K86	Histone H2B type 1-C/E/F/G/I	HIST1H2BC	LAHYNKR	P58876	K21	Histone H2B type 1-D	HIST1H2BD	AVTKAQK
	556.101	5	P0C0S8	K37	Histone H2A type 1	HIST1H2AG	P62807	K86	Histone H2B type 1-C/E/F/G/I	HIST1H2BC	LAHYNKR	P58876	K21	Histone H2B type 1-D	HIST1H2BD	AVTKAQK
	824.921	4	P0C0S8	K37	Histone H2A type 1	HIST1H2AG	P62807	K86	Histone H2B type 1-C/E/F/G/I	HIST1H2BC	LAHYNKR	P58876	K35	Histone H2B type 1-D	HIST1H2BD	KESYSVYVYK
	660.138	5	P0C0S8	K37	Histone H2A type 1	HIST1H2AG	P62807	K86	Histone H2B type 1-C/E/F/G/I	HIST1H2BC	LAHYNKR	P58876	K35	Histone H2B type 1-D	HIST1H2BD	KESYSVYVYK
	660.138	5	P0C0S8	K37	Histone H2A type 1	HIST1H2AG	P62807	K86	Histone H2B type 1-C/E/F/G/I	HIST1H2BC	LAHYNKR	P58876	K35	Histone H2B type 1-D	HIST1H2BD	KESYSVYVYK
	660.138	5	P0C0S8	K37	Histone H2A type 1	HIST1H2AG	P62807	K86	Histone H2B type 1-C/E/F/G/I	HIST1H2BC	LAHYNKR	P58876	K35	Histone H2B type 1-D	HIST1H2BD	KESYSVYVYK
	550.283	6	P0C0S8	K37	Histone H2A type 1	HIST1H2AG	P62807	K86	Histone H2B type 1-C/E/F/G/I	HIST1H2BC	LAHYNKR	P58876	K35	Histone H2B type 1-D	HIST1H2BD	KESYSVYVYK
	471.814	7	P0C0S8	K37	Histone H2A type 1	HIST1H2AG	P62807	K86	Histone H2B type 1-C/E/F/G/I	HIST1H2BC	LAHYNKR	P58876	K35	Histone H2B type 1-D	HIST1H2BD	KESYSVYVYK
	541.703	5	P0C0S8	K6	Histone H2A type 1	HIST1H2AG	P62807	K6	Histone H2B type 1-C/E/F/G/I	HIST1H2BC	MPEPAKSAPAPK	P58876	K21	Histone H2B type 1-D	HIST1H2BD	AVTKAQK
	603.916	5	P0C0S8	K37	Histone H2A type 1	HIST1H2AG	P62807	K121	Histone H2B type 1-C/E/F/G/I	HIST1H2BC	AVTKYTSSK	Q93079	K86	Histone H2B type 1-H	HIST1H2BH	LAHYNKR
	463.585	6	P0C0S8	K37	Histone H2A type 1	HIST1H2AG	P62807	K21	Histone H2B type 1-C/E/F/G/I	HIST1H2BC	AVTKAQK	Q93079	K86	Histone H2B type 1-H	HIST1H2BH	LAHYNKR
	824.92	4	P0C0S8	K37	Histone H2A type 1	HIST1H2AG	P62807	K35	Histone H2B type 1-C/E/F/G/I	HIST1H2BC	KESYSVYVYK	Q93079	K86	Histone H2B type 1-H	HIST1H2BH	LAHYNKR
	824.92	4	P0C0S8	K37	Histone H2A type 1	HIST1H2AG	P62807	K35	Histone H2B type 1-C/E/F/G/I	HIST1H2BC	KESYSVYVYK	Q93079	K86	Histone H2B type 1-H	HIST1H2BH	LAHYNKR
	824.921	4	P0C0S8	K37	Histone H2A type 1	HIST1H2AG	P62807	K35	Histone H2B type 1-C/E/F/G/I	HIST1H2BC	KESYSVYVYK	Q93079	K86	Histone H2B type 1-H	HIST1H2BH	LAHYNKR
	660.138	5	P0C0S8	K37	Histone H2A type 1	HIST1H2AG	P62807	K35	Histone H2B type 1-C/E/F/G/I	HIST1H2BC	KESYSVYVYK	Q93079	K86	Histone H2B type 1-H	HIST1H2BH	LAHYNKR
	550.282	6	P0C0S8	K37	Histone H2A type 1	HIST1H2AG	P62807	K35	Histone H2B type 1-C/E/F/G/I	HIST1H2BC	KESYSVYVYK	Q93079	K86	Histone H2B type 1-H	HIST1H2BH	LAHYNKR
	550.283	6	P0C0S8	K37	Histone H2A type 1	HIST1H2AG	P62807	K35	Histone H2B type 1-C/E/F/G/I	HIST1H2BC	KESYSVYVYK	Q93079	K86	Histone H2B type 1-H	HIST1H2BH	LAHYNKR
	471.814	7	P0C0S8	K37	Histone H2A type 1	HIST1H2AG	P62807	K35	Histone H2B type 1-C/E/F/G/I	HIST1H2BC	KESYSVYVYK	Q93079	K86	Histone H2B type 1-H	HIST1H2BH	LAHYNKR
	708.978	5	P0C0S8	K37	Histone H2A type 1	HIST1H2AG	P62807	K47	Histone H2B type 1-C/E/F/G/I	HIST1H2BC	VLKQVHPDTGISSK	Q93079	K86	Histone H2B type 1-H	HIST1H2BH	LAHYNKR
	590.983	6	P0C0S8	K37	Histone H2A type 1	HIST1H2AG	P62807	K47	Histone H2B type 1-C/E/F/G/I	HIST1H2BC	VLKQVHPDTGISSK	Q93079	K86	Histone H2B type 1-H	HIST1H2BH	LAHYNKR
	590.816	6	P0C0S8	K37	Histone H2A type 1	HIST1H2AG	P62807	K47	Histone H2B type 1-C/E/F/G/I	HIST1H2BC	VLKQVHPDTGISSK	Q93079	K86	Histone H2B type 1-H	HIST1H2BH	LAHYNKR
	516.281	5	P0C0S8	K37	Histone H2A type 1	HIST1H2AG	P62807	K86	Histone H2B type 1-C/E/F/G/I	HIST1H2BC	LAHYNKR	Q93079	K17	Histone H2B type 1-H	HIST1H2BH	KAVTK
	516.284	5	P0C0S8	K37	Histone H2A type 1	HIST1H2AG	P62807	K86	Histone H2B type 1-C/E/F/G/I	HIST1H2BC	LAHYNKR	Q93079	K17	Histone H2B type 1-H	HIST1H2BH	KAVTK
	694.875	4	P0C0S8	K37	Histone H2A type 1	HIST1H2AG	P62807	K86	Histone H2B type 1-C/E/F/G/I	HIST1H2BC	LAHYNKR	Q93079	K21	Histone H2B type 1-H	HIST1H2BH	AVTKAQK
	694.873	4	P0C0S8	K37	Histone H2A type 1	HIST1H2AG	P62807	K86	Histone H2B type 1-C/E/F/G/I	HIST1H2BC	LAHYNKR	Q93079	K21	Histone H2B type 1-H	HIST1H2BH	AVTKAQK
	556.101	5	P0C0S8	K37	Histone H2A type 1	HIST1H2AG	P62807	K86	Histone H2B type 1-C/E/F/G/I	HIST1H2BC	LAHYNKR	Q93079	K21	Histone H2B type 1-H	HIST1H2BH	AVTKAQK
	556.302	5	P0C0S8	K37	Histone H2A type 1	HIST1H2AG	P62807	K86	Histone H2B type 1-C/E/F/G/I	HIST1H2BC	LAHYNKR	Q93079	K21	Histone H2B type 1-H	HIST1H2BH	AVTKAQK
	556.101	5	P0C0S8	K37	Histone H2A type 1	HIST1H2AG	P62807	K86	Histone H2B type 1-C/E/F/G/I	HIST1H2BC	LAHYNKR	Q93079	K21	Histone H2B type 1-H	HIST1H2BH	AVTKAQK
	556.101	5	P0C0S8	K37	Histone H2A type 1	HIST1H2AG	P62807	K86	Histone H2B type 1-C/E/F/G/I	HIST1H2BC	LAHYNKR	Q93079	K21	Histone H2B type 1-H	HIST1H2BH	AVTKAQK
	556.101	5	P0C0S8	K37	Histone H2A type 1	HIST1H2AG	P62807	K86	Histone H2B type 1-C/E/F/G/I	HIST1H2BC	LAHYNKR	Q93079	K21	Histone H2B type 1-H	HIST1H2BH	AVTKAQK
	824.92	4	P0C0S8	K37	Histone H2A type 1	HIST1H2AG	P62807	K86	Histone H2B type 1-C/E/F/G/I	HIST1H2BC	LAHYNKR	Q93079	K35	Histone H2B type 1-H	HIST1H2BH	KESYSVYVYK
	824.921	4	P0C0S8	K37	Histone H2A type 1	HIST1H2AG	P62807	K86	Histone H2B type 1-C/E/F/G/I	HIST1H2BC	LAHYNKR	Q93079	K35	Histone H2B type 1-H	HIST1H2BH	KESYSVYVYK
	660.14	5	P0C0S8	K37	Histone H2A type 1	HIST1H2AG	P62807	K86	Histone H2B type 1-C/E/F/G/I	HIST1H2BC	LAHYNKR	Q93079	K35	Histone H2B type 1-H	HIST1H2BH	KESYSVYVYK
	660.138	5	P0C0S8	K37	Histone H2A type 1	HIST1H2AG	P62807	K86	Histone H2B type 1-C/E/F/G/I	HIST1H2BC	LAHYNKR	Q93079	K35	Histone H2B type 1-H	HIST1H2BH	KESYSVYVYK
	660.138	5	P0C0S8	K37	Histone H2A type 1	HIST1H2AG	P62807	K86	Histone H2B type 1-C/E/F/G/I	HIST1H2BC	LAHYNKR	Q93079	K35	Histone H2B type 1-H	HIST1H2BH	KESYSVYVYK
	660.138	5	P0C0S8	K37	Histone H2A type 1	HIST1H2AG	P62807	K86	Histone H2B type 1-C/E/F/G/I	HIST1H2BC	LAHYNKR	Q93079	K35	Histone H2B type 1-H	HIST1H2BH	KESYSVYVYK
	660.138	5	P0C0S8	K37	Histone H2A type 1	HIST1H2AG	P62807	K86	Histone H2B type 1-C/E/F/G/I	HIST1H2BC	LAHYNKR	Q93079	K35	Histone H2B type 1-H	HIST1H2BH	KESYSVYVYK
	660.138	5	P0C0S8	K37	Histone H2A type 1	HIST1H2AG	P62807	K86	Histone H2B type 1-C/E/F/G/I	HIST1H2BC	LAHYNKR	Q93079	K35	Histone H2B type 1-H	HIST1H2BH	KESYSVYVYK
	550.283	6	P0C0S8	K37	Histone H2A type 1	HIST1H2AG	P62807	K86	Histone H2B type 1-C/E/F/G/I	HIST1H2BC	LAHYNKR	Q93079	K35	Histone H2B type 1-H	HIST1H2BH	KESYSVYVYK
	550.283	6	P0C0S8	K37	Histone H2A type 1	HIST1H2AG	P62807	K86	Histone H2B type 1-C/E/F/G/I	HIST1H2BC	LAHYNKR	Q93079	K35	Histone H2B type 1-H	HIST1H2BH	KESYSVYVYK
	550.283	6	P0C0S8	K37	Histone H2A type 1	HIST1H2AG	P62807	K86	Histone H2B type 1-C/E/F/G/I	HIST1H2BC	LAHYNKR	Q93079	K35	Histone H2B type 1-H	HIST1H2BH	KESYSVYVYK
	471.814	7	P0C0S8	K37	Histone H2A type 1	HIST1H2AG	P62807	K86	Histone H2B type 1-C/E/F/G/I	HIST1H2BC	LAHYNKR	Q93079	K35	Histone H2B type 1-H	HIST1H2BH	KESYSVYVYK
	708.979	5	P0C0S8	K37	Histone H2A type 1	HIST1H2AG	P62807	K86	Histone H2B type 1-C/E/F/G/I	HIST1H2BC	LAHYNKR	Q93079	K47	Histone H2B type 1-H	HIST1H2BH	VLKQVHPDTGISSK
	590.816	6	P0C0S8	K37	Histone H2A type 1	HIST1H2AG	P62807	K86	Histone H2B type 1-C/E/F/G/I	HIST1H2BC	LAHYNKR	Q93079	K47	Histone H2B type 1-H	HIST1H2BH	VLKQVHPDTGISSK
	462.866	5	P0C0S8	K6	Histone H2A type 1	HIST1H2AG	P62807	K21	Histone H2B type 1-C/E/F/G/I	HIST1H2BC	AVTKAQK	Q93079	K12	Histone H2B type 1-H	HIST1H2BH	SAPAPKK
	541.704	5	P0C0S8	K6	Histone H2A type 1	HIST1H2AG	P62807	K6	Histone H2B type 1-C/E/F/G/I	HIST1H2BC	MPEPAKSAPAPK	Q93079	K21	Histone H2B type 1-H	HIST1H2BH	AVTKAQK
	541.905	5	P0C0S8	K6	Histone H2A type 1	HIST1H2AG	P62807	K6	Histone H2B type 1-C/E/F/G/I	HIST1H2BC	MPEPAKSAPAPK	Q93079	K21	Histone H2B type 1-H	HIST1H2BH	AVTKAQK
	541.703	5	P0C0S8	K6	Histone H2A type 1	HIST1H2AG	P62807	K6	Histone H2B type 1-C/E/F/G/I	HIST1H2BC	MPEPAKSAPAPK	Q93079	K21	Histone H2B type 1-H	HIST1H2BH	AVTKAQK
	541.703	5	P0C0S8	K6	Histone H2A type 1	HIST1H2AG	P62807	K6	Histone H2B type 1-C/E/F/G/I	HIST1H2BC	MPEPAKSAPAPK	Q93079	K21	Histone H2B type 1-H	HIST1H2BH	AVTKAQK
	662.94	5	P0C0S8	K37	Histone H2A type 1	HIST1H2AG	P62807	K86	Histone H2B type 1-C/E/F/G/I	HIST1H2BC	LAHYNKR	P06899	K35	Histone H2B type 1-J	HIST1H2BJ	KESYSIYVYK
	663.141	5	P0C0S8	K37	Histone H2A type 1	HIST1H2AG	P62807	K86	Histone H2B type 1-C/E/F/G/I	HIST1H2BC	LAHYNKR	P06899	K35	Histone H2B type 1-J	HIST1H2BJ	KESYSIYVYK
	663.142	5	P0C0S8	K37	Histone H2A type 1	HIST1H2AG	P62807	K86	Histone H2B type 1-C/E/F/G/I	HIST1H2BC	LAHYNKR	P06899	K35	Histone H2B type 1-J	HIST1H2BJ	KESYSIYVYK
	662.942	5	P0C0S8	K37	Histone H2A type 1	HIST1H2AG	P62807	K86	Histone H2B type 1-C/E/F/G/I	HIST1H2BC	LAHYNKR	P06899	K35	Histone H2B type 1-J	HIST1H2BJ	KESYSIYVYK
	662.941	5	P0C0S8	K37	Histone H2A type 1	HIST1H2AG	P62807	K86	Histone H2B type 1-C/E/F/G/I	HIST1H2BC	LAHYNKR	P06899	K35	Histone H2B type 1-J	HIST1H2BJ	KESYSIYVYK
	552.953	6	P0C0S8	K37	Histone H2A type 1	HIST1H2AG	P62807	K86	Histone H2B type 1-C/E/F/G/I	HIST1H2BC	LAHYNKR	P06899	K35	Histone H2B type 1-J	HIST1H2BJ	KESYSIYVYK
	552.618	6	P0C0S8	K37	Histone H2A type 1	HIST1H2AG	P62807	K86	Histone H2B type 1-C/E/F/G/I	HIST1H2BC	LAHYNKR	P06899	K35	Histone H2B type 1-J	HIST1H2BJ	KESYSIYVYK
	552.619	6	P0C0S8	K37	Histone H2A type 1	HIST1H2AG	P62807	K86	Histone H2B type 1-C/E/F/G/I	HIST1H2BC	LAHYNKR	P06899	K35	Histone H2B type 1-J	HIST1H2BJ	KESYSIYVYK
	552.618	6	P0C0S8	K37	Histone H2A type 1	HIST1H2AG	P62807	K86	Histone H2B type 1-C/E/F/G/I	HIST1H2BC	LAHYNKR	P06899	K35	Histone H2B type 1-J	HIST1H2BJ	KESYSIYVYK
	552.617	6	P0C0S8	K37	Histone H2A type 1	HIST1H2AG	P62807	K86	Histone H2B type 1-C/E/F/G/I	HIST1H2BC	LAHYNKR	P06899	K35	Histone H2B type 1-J	HIST1H2BJ	KESYSIYVYK
	541.703	5	P0C0S8	K6	Histone H2A type 1	HIST1H2AG	P62807	K21	Histone H2B type 1-C/E/F/G/I	HIST1H2BC	AVTKAQK	P06899	K6	Histone H2B type 1-J	HIST1H2BJ	MPEPAKSAPAPK
	824.921	4	P0C0S8	K37	Histone H2A type 1	HIST1H2AG	P62807	K35	Histone H2B type 1-C/E/F/G/I	HIST1H2BC	KESYSVYVYK	O60814	K86	Histone H2B type 1-K	HIST1H2BK	LAHYNKR
	516.284	5	P0C0S8	K37	Histone H2A type 1	HIST1H2AG	P62807	K86	Histone H2B type 1-C/E/F/G/I	HIST1H2BC	LAHYNKR	O60814	K17	Histone H2B type 1-K	HIST1H2BK	KAVTK
	694.875	4	P0C0S8	K37	Histone H2A type 1	HIST1H2AG	P62807	K86	Histone H2B type 1-C/E/F/G/I	HIST1H2BC	LAHYNKR	O60814	K21	Histone H2B type 1-K	HIST1H2BK	AVTKAQK
	556.101	5	P0C0S8	K37	Histone H2A type 1	HIST1H2AG	P62807	K86	Histone H2B type 1-C/E/F/G/I	HIST1H2BC	LAHYNKR	O60814	K21	Histone H2B type 1-K	HIST1H2BK	AVTKAQK
	824.921	4	P0C0S8	K37	Histone H2A type 1	HIST1H2AG	P62807	K86	Histone H2B type 1-C/E/F/G/I	HIST1H2BC	LAHYNKR	O60814	K35	Histone H2B type 1-K	HIST1H2BK	KESYSVYVYK
	660.14	5	P0C0S8	K37	Histone H2A type 1	HIST1H2AG	P62807	K86	Histone H2B type 1-C/E/F/G/I	HIST1H2BC	LAHYNKR	O60814	K35	Histone H2B type 1-K	HIST1H2BK	KESYSVYVYK
	660.138	5	P0C0S8	K37	Histone H2A type 1	HIST1H2AG	P62807	K86	Histone H2B type 1-C/E/F/G/I	HIST1H2BC	LAHYNKR	O60814	K35	Histone H2B type 1-K	HIST1H2BK	KESYSVYVYK
	660.138	5	P0C0S8	K37	Histone H2A type 1	HIST1H2AG	P62807	K86	Histone H2B type 1-C/E/F/G/I	HIST1H2BC	LAHYNKR	O60814	K35	Histone H2B type 1-K	HIST1H2BK	KESYSVYVYK
	550.283	6	P0C0S8	K37	Histone H2A type 1	HIST1H2AG	P62807	K86	Histone H2B type 1-C/E/F/G/I	HIST1H2BC	LAHYNKR	O60814	K35	Histone H2B type 1-K	HIST1H2BK	KESYSVYVYK
	471.814	7	P0C0S8	K37	Histone H2A type 1	HIST1H2AG	P62807	K86	Histone H2B type 1-C/E/F/G/I	HIST1H2BC	LAHYNKR	O60814	K35	Histone H2B type 1-K	HIST1H2BK	KESYSVYVYK
	541.703	5	P0C0S8	K6	Histone H2A type 1	HIST1H2AG	P62807	K21	Histone H2B type 1-C/E/F/G/I	HIST1H2BC	AVTKAQK	O60814	K6	Histone H2B type 1-K	HIST1H2BK	MPEPAKSAPAPK
	694.873	4	P0C0S8	K37	Histone H2A type 1	HIST1H2AG	P62807	K86	Histone H2B type 1-C/E/F/G/I	HIST1H2BC	LAHYNKR	Q99880	K21	Histone H2B type 1-L	HIST1H2BL	AVTKAQK
	556.101	5	P0C0S8	K37	Histone H2A type 1	HIST1H2AG	P62807	K86	Histone H2B type 1-C/E/F/G/I	HIST1H2BC	LAHYNKR	Q99880	K21	Histone H2B type 1-L	HIST1H2BL	AVTKAQK
	556.101	5	P0C0S8	K37	Histone H2A type 1	HIST1H2AG	P62807	K86	Histone H2B type 1-C/E/F/G/I	HIST1H2BC	LAHYNKR	Q99880	K21	Histone H2B type 1-L	HIST1H2BL	AVTKAQK
	824.921	4	P0C0S8	K37	Histone H2A type 1	HIST1H2AG	P62807	K86	Histone H2B type 1-C/E/F/G/I	HIST1H2BC	LAHYNKR	Q99880	K35	Histone H2B type 1-L	HIST1H2BL	KESYSVYVYK
	660.138	5	P0C0S8	K37	Histone H2A type 1	HIST1H2AG	P62807	K86	Histone H2B type 1-C/E/F/G/I	HIST1H2BC	LAHYNKR	Q99880	K35	Histone H2B type 1-L	HIST1H2BL	KESYSVYVYK
	660.138	5	P0C0S8	K37	Histone H2A type 1	HIST1H2AG	P62807	K86	Histone H2B type 1-C/E/F/G/I	HIST1H2BC	LAHYNKR	Q99880	K35	Histone H2B type 1-L	HIST1H2BL	KESYSVYVYK
	660.138	5	P0C0S8	K37	Histone H2A type 1	HIST1H2AG	P62807	K86	Histone H2B type 1-C/E/F/G/I	HIST1H2BC	LAHYNKR	Q99880	K35	Histone H2B type 1-L	HIST1H2BL	KESYSVYVYK
	550.283	6	P0C0S8	K37	Histone H2A type 1	HIST1H2AG	P62807	K86	Histone H2B type 1-C/E/F/G/I	HIST1H2BC	LAHYNKR	Q99880	K35	Histone H2B type 1-L	HIST1H2BL	KESYSVYVYK
	471.814	7	P0C0S8	K37	Histone H2A type 1	HIST1H2AG	P62807	K86	Histone H2B type 1-C/E/F/G/I	HIST1H2BC	LAHYNKR	Q99880	K35	Histone H2B type 1-L	HIST1H2BL	KESYSVYVYK
	462.866	5	P0C0S8	K6	Histone H2A type 1	HIST1H2AG	P62807	K21	Histone H2B type 1-C/E/F/G/I	HIST1H2BC	AVTKAQK	Q99880	K12	Histone H2B type 1-L	HIST1H2BL	SAPAPKK
	541.704	5	P0C0S8	K6	Histone H2A type 1	HIST1H2AG	P62807	K6	Histone H2B type 1-C/E/F/G/I	HIST1H2BC	MPEPAKSAPAPK	Q99880	K21	Histone H2B type 1-L	HIST1H2BL	AVTKAQK
	541.905	5	P0C0S8	K6	Histone H2A type 1	HIST1H2AG	P62807	K6	Histone H2B type 1-C/E/F/G/I	HIST1H2BC	MPEPAKSAPAPK	Q99880	K21	Histone H2B type 1-L	HIST1H2BL	AVTKAQK
	541.703	5	P0C0S8	K6	Histone H2A type 1	HIST1H2AG	P62807	K6	Histone H2B type 1-C/E/F/G/I	HIST1H2BC	MPEPAKSAPAPK	Q99880	K21	Histone H2B type 1-L	HIST1H2BL	AVTKAQK
	660.138	5	P0C0S8	K37	Histone H2A type 1	HIST1H2AG	P62807	K86	Histone H2B type 1-C/E/F/G/I	HIST1H2BC	LAHYNKR	Q99877	K35	Histone H2B type 1-N	HIST1H2BN	KESYSVYVYK
	463.585	6	P0C0S8	K37	Histone H2A type 1	HIST1H2AG	P62807	K21	Histone H2B type 1-C/E/F/G/I	HIST1H2BC	AVTKAQK	P23527	K86	Histone H2B type 1-O	HIST1H2BO	LAHYNKR
	824.92	4	P0C0S8	K37	Histone H2A type 1	HIST1H2AG	P62807	K35	Histone H2B type 1-C/E/F/G/I	HIST1H2BC	KESYSVYVYK	P23527	K86	Histone H2B type 1-O	HIST1H2BO	LAHYNKR
	824.921	4	P0C0S8	K37	Histone H2A type 1	HIST1H2AG	P62807	K35	Histone H2B type 1-C/E/F/G/I	HIST1H2BC	KESYSVYVYK	P23527	K86	Histone H2B type 1-O	HIST1H2BO	LAHYNKR
	660.137	5	P0C0S8	K37	Histone H2A type 1	HIST1H2AG	P62807	K35	Histone H2B type 1-C/E/F/G/I	HIST1H2BC	KESYSVYVYK	P23527	K86	Histone H2B type 1-O	HIST1H2BO	LAHYNKR
	654.011	6	P0C0S8	K37	Histone H2A type 1	HIST1H2AG	P62807	K47	Histone H2B type 1-C/E/F/G/I	HIST1H2BC	VLKQVHPDTGISSK	P23527	K35	Histone H2B type 1-O	HIST1H2BO	KESYSIYVYK
	653.843	6	P0C0S8	K37	Histone H2A type 1	HIST1H2AG	P62807	K47	Histone H2B type 1-C/E/F/G/I	HIST1H2BC	VLKQVHPDTGISSK	P23527	K35	Histone H2B type 1-O	HIST1H2BO	KESYSIYVYK
	708.978	5	P0C0S8	K37	Histone H2A type 1	HIST1H2AG	P62807	K47	Histone H2B type 1-C/E/F/G/I	HIST1H2BC	VLKQVHPDTGISSK	P23527	K86	Histone H2B type 1-O	HIST1H2BO	LAHYNKR
	590.983	6	P0C0S8	K37	Histone H2A type 1	HIST1H2AG	P62807	K47	Histone H2B type 1-C/E/F/G/I	HIST1H2BC	VLKQVHPDTGISSK	P23527	K86	Histone H2B type 1-O	HIST1H2BO	LAHYNKR
	590.984	6	P0C0S8	K37	Histone H2A type 1	HIST1H2AG	P62807	K47	Histone H2B type 1-C/E/F/G/I	HIST1H2BC	VLKQVHPDTGISSK	P23527	K86	Histone H2B type 1-O	HIST1H2BO	LAHYNKR
	590.818	6	P0C0S8	K37	Histone H2A type 1	HIST1H2AG	P62807	K47	Histone H2B type 1-C/E/F/G/I	HIST1H2BC	VLKQVHPDTGISSK	P23527	K86	Histone H2B type 1-O	HIST1H2BO	LAHYNKR
	516.281	5	P0C0S8	K37	Histone H2A type 1	HIST1H2AG	P62807	K86	Histone H2B type 1-C/E/F/G/I	HIST1H2BC	LAHYNKR	P23527	K17	Histone H2B type 1-O	HIST1H2BO	KAVTK
	516.284	5	P0C0S8	K37	Histone H2A type 1	HIST1H2AG	P62807	K86	Histone H2B type 1-C/E/F/G/I	HIST1H2BC	LAHYNKR	P23527	K17	Histone H2B type 1-O	HIST1H2BO	KAVTK
	694.875	4	P0C0S8	K37	Histone H2A type 1	HIST1H2AG	P62807	K86	Histone H2B type 1-C/E/F/G/I	HIST1H2BC	LAHYNKR	P23527	K21	Histone H2B type 1-O	HIST1H2BO	AVTKAQK
	694.873	4	P0C0S8	K37	Histone H2A type 1	HIST1H2AG	P62807	K86	Histone H2B type 1-C/E/F/G/I	HIST1H2BC	LAHYNKR	P23527	K21	Histone H2B type 1-O	HIST1H2BO	AVTKAQK
	556.101	5	P0C0S8	K37	Histone H2A type 1	HIST1H2AG	P62807	K86	Histone H2B type 1-C/E/F/G/I	HIST1H2BC	LAHYNKR	P23527	K21	Histone H2B type 1-O	HIST1H2BO	AVTKAQK
	556.302	5	P0C0S8	K37	Histone H2A type 1	HIST1H2AG	P62807	K86	Histone H2B type 1-C/E/F/G/I	HIST1H2BC	LAHYNKR	P23527	K21	Histone H2B type 1-O	HIST1H2BO	AVTKAQK
	556.101	5	P0C0S8	K37	Histone H2A type 1	HIST1H2AG	P62807	K86	Histone H2B type 1-C/E/F/G/I	HIST1H2BC	LAHYNKR	P23527	K21	Histone H2B type 1-O	HIST1H2BO	AVTKAQK
	556.101	5	P0C0S8	K37	Histone H2A type 1	HIST1H2AG	P62807	K86	Histone H2B type 1-C/E/F/G/I	HIST1H2BC	LAHYNKR	P23527	K21	Histone H2B type 1-O	HIST1H2BO	AVTKAQK
	556.101	5	P0C0S8	K37	Histone H2A type 1	HIST1H2AG	P62807	K86	Histone H2B type 1-C/E/F/G/I	HIST1H2BC	LAHYNKR	P23527	K21	Histone H2B type 1-O	HIST1H2BO	AVTKAQK
	828.674	4	P0C0S8	K37	Histone H2A type 1	HIST1H2AG	P62807	K86	Histone H2B type 1-C/E/F/G/I	HIST1H2BC	LAHYNKR	P23527	K35	Histone H2B type 1-O	HIST1H2BO	KESYSIYVYK
	828.676	4	P0C0S8	K37	Histone H2A type 1	HIST1H2AG	P62807	K86	Histone H2B type 1-C/E/F/G/I	HIST1H2BC	LAHYNKR	P23527	K35	Histone H2B type 1-O	HIST1H2BO	KESYSIYVYK
	828.424	4	P0C0S8	K37	Histone H2A type 1	HIST1H2AG	P62807	K86	Histone H2B type 1-C/E/F/G/I	HIST1H2BC	LAHYNKR	P23527	K35	Histone H2B type 1-O	HIST1H2BO	KESYSIYVYK
	828.425	4	P0C0S8	K37	Histone H2A type 1	HIST1H2AG	P62807	K86	Histone H2B type 1-C/E/F/G/I	HIST1H2BC	LAHYNKR	P23527	K35	Histone H2B type 1-O	HIST1H2BO	KESYSIYVYK
	662.94	5	P0C0S8	K37	Histone H2A type 1	HIST1H2AG	P62807	K86	Histone H2B type 1-C/E/F/G/I	HIST1H2BC	LAHYNKR	P23527	K35	Histone H2B type 1-O	HIST1H2BO	KESYSIYVYK
	663.141	5	P0C0S8	K37	Histone H2A type 1	HIST1H2AG	P62807	K86	Histone H2B type 1-C/E/F/G/I	HIST1H2BC	LAHYNKR	P23527	K35	Histone H2B type 1-O	HIST1H2BO	KESYSIYVYK
	663.142	5	P0C0S8	K37	Histone H2A type 1	HIST1H2AG	P62807	K86	Histone H2B type 1-C/E/F/G/I	HIST1H2BC	LAHYNKR	P23527	K35	Histone H2B type 1-O	HIST1H2BO	KESYSIYVYK
	662.941	5	P0C0S8	K37	Histone H2A type 1	HIST1H2AG	P62807	K86	Histone H2B type 1-C/E/F/G/I	HIST1H2BC	LAHYNKR	P23527	K35	Histone H2B type 1-O	HIST1H2BO	KESYSIYVYK
	662.942	5	P0C0S8	K37	Histone H2A type 1	HIST1H2AG	P62807	K86	Histone H2B type 1-C/E/F/G/I	HIST1H2BC	LAHYNKR	P23527	K35	Histone H2B type 1-O	HIST1H2BO	KESYSIYVYK
	662.941	5	P0C0S8	K37	Histone H2A type 1	HIST1H2AG	P62807	K86	Histone H2B type 1-C/E/F/G/I	HIST1H2BC	LAHYNKR	P23527	K35	Histone H2B type 1-O	HIST1H2BO	KESYSIYVYK
	552.953	6	P0C0S8	K37	Histone H2A type 1	HIST1H2AG	P62807	K86	Histone H2B type 1-C/E/F/G/I	HIST1H2BC	LAHYNKR	P23527	K35	Histone H2B type 1-O	HIST1H2BO	KESYSIYVYK
	552.618	6	P0C0S8	K37	Histone H2A type 1	HIST1H2AG	P62807	K86	Histone H2B type 1-C/E/F/G/I	HIST1H2BC	LAHYNKR	P23527	K35	Histone H2B type 1-O	HIST1H2BO	KESYSIYVYK
	552.619	6	P0C0S8	K37	Histone H2A type 1	HIST1H2AG	P62807	K86	Histone H2B type 1-C/E/F/G/I	HIST1H2BC	LAHYNKR	P23527	K35	Histone H2B type 1-O	HIST1H2BO	KESYSIYVYK
	552.618	6	P0C0S8	K37	Histone H2A type 1	HIST1H2AG	P62807	K86	Histone H2B type 1-C/E/F/G/I	HIST1H2BC	LAHYNKR	P23527	K35	Histone H2B type 1-O	HIST1H2BO	KESYSIYVYK
	552.619	6	P0C0S8	K37	Histone H2A type 1	HIST1H2AG	P62807	K86	Histone H2B type 1-C/E/F/G/I	HIST1H2BC	LAHYNKR	P23527	K35	Histone H2B type 1-O	HIST1H2BO	KESYSIYVYK
	552.617	6	P0C0S8	K37	Histone H2A type 1	HIST1H2AG	P62807	K86	Histone H2B type 1-C/E/F/G/I	HIST1H2BC	LAHYNKR	P23527	K35	Histone H2B type 1-O	HIST1H2BO	KESYSIYVYK
	708.98	5	P0C0S8	K37	Histone H2A type 1	HIST1H2AG	P62807	K86	Histone H2B type 1-C/E/F/G/I	HIST1H2BC	LAHYNKR	P23527	K47	Histone H2B type 1-O	HIST1H2BO	VLKQVHPDTGISSK
	590.816	6	P0C0S8	K37	Histone H2A type 1	HIST1H2AG	P62807	K86	Histone H2B type 1-C/E/F/G/I	HIST1H2BC	LAHYNKR	P23527	K47	Histone H2B type 1-O	HIST1H2BO	VLKQVHPDTGISSK
	590.984	6	P0C0S8	K37	Histone H2A type 1	HIST1H2AG	P62807	K86	Histone H2B type 1-C/E/F/G/I	HIST1H2BC	LAHYNKR	P23527	K47	Histone H2B type 1-O	HIST1H2BO	VLKQVHPDTGISSK
	590.818	6	P0C0S8	K37	Histone H2A type 1	HIST1H2AG	P62807	K86	Histone H2B type 1-C/E/F/G/I	HIST1H2BC	LAHYNKR	P23527	K47	Histone H2B type 1-O	HIST1H2BO	VLKQVHPDTGISSK
	462.866	5	P0C0S8	K6	Histone H2A type 1	HIST1H2AG	P62807	K21	Histone H2B type 1-C/E/F/G/I	HIST1H2BC	AVTKAQK	P23527	K12	Histone H2B type 1-O	HIST1H2BO	SAPAPKK
	541.704	5	P0C0S8	K6	Histone H2A type 1	HIST1H2AG	P62807	K6	Histone H2B type 1-C/E/F/G/I	HIST1H2BC	MPEPAKSAPAPK	P23527	K21	Histone H2B type 1-O	HIST1H2BO	AVTKAQK
	541.905	5	P0C0S8	K6	Histone H2A type 1	HIST1H2AG	P62807	K6	Histone H2B type 1-C/E/F/G/I	HIST1H2BC	MPEPAKSAPAPK	P23527	K21	Histone H2B type 1-O	HIST1H2BO	AVTKAQK
	541.703	5	P0C0S8	K6	Histone H2A type 1	HIST1H2AG	P62807	K6	Histone H2B type 1-C/E/F/G/I	HIST1H2BC	MPEPAKSAPAPK	P23527	K21	Histone H2B type 1-O	HIST1H2BO	AVTKAQK
	541.703	5	P0C0S8	K6	Histone H2A type 1	HIST1H2AG	P62807	K6	Histone H2B type 1-C/E/F/G/I	HIST1H2BC	MPEPAKSAPAPK	P23527	K21	Histone H2B type 1-O	HIST1H2BO	AVTKAQK
	463.585	6	P0C0S8	K37	Histone H2A type 1	HIST1H2AG	P62807	K21	Histone H2B type 1-C/E/F/G/I	HIST1H2BC	AVTKAQK	Q16778	K86	Histone H2B type 2-E	HIST2H2BE	LAHYNKR
	824.92	4	P0C0S8	K37	Histone H2A type 1	HIST1H2AG	P62807	K35	Histone H2B type 1-C/E/F/G/I	HIST1H2BC	KESYSVYVYK	Q16778	K86	Histone H2B type 2-E	HIST2H2BE	LAHYNKR
	824.921	4	P0C0S8	K37	Histone H2A type 1	HIST1H2AG	P62807	K35	Histone H2B type 1-C/E/F/G/I	HIST1H2BC	KESYSVYVYK	Q16778	K86	Histone H2B type 2-E	HIST2H2BE	LAHYNKR
	660.138	5	P0C0S8	K37	Histone H2A type 1	HIST1H2AG	P62807	K35	Histone H2B type 1-C/E/F/G/I	HIST1H2BC	KESYSVYVYK	Q16778	K86	Histone H2B type 2-E	HIST2H2BE	LAHYNKR
	660.138	5	P0C0S8	K37	Histone H2A type 1	HIST1H2AG	P62807	K35	Histone H2B type 1-C/E/F/G/I	HIST1H2BC	KESYSVYVYK	Q16778	K86	Histone H2B type 2-E	HIST2H2BE	LAHYNKR
	550.283	6	P0C0S8	K37	Histone H2A type 1	HIST1H2AG	P62807	K35	Histone H2B type 1-C/E/F/G/I	HIST1H2BC	KESYSVYVYK	Q16778	K86	Histone H2B type 2-E	HIST2H2BE	LAHYNKR
	550.283	6	P0C0S8	K37	Histone H2A type 1	HIST1H2AG	P62807	K35	Histone H2B type 1-C/E/F/G/I	HIST1H2BC	KESYSVYVYK	Q16778	K86	Histone H2B type 2-E	HIST2H2BE	LAHYNKR
	550.28	6	P0C0S8	K37	Histone H2A type 1	HIST1H2AG	P62807	K35	Histone H2B type 1-C/E/F/G/I	HIST1H2BC	KESYSVYVYK	Q16778	K86	Histone H2B type 2-E	HIST2H2BE	LAHYNKR
	708.978	5	P0C0S8	K37	Histone H2A type 1	HIST1H2AG	P62807	K47	Histone H2B type 1-C/E/F/G/I	HIST1H2BC	VLKQVHPDTGISSK	Q16778	K86	Histone H2B type 2-E	HIST2H2BE	LAHYNKR
	590.983	6	P0C0S8	K37	Histone H2A type 1	HIST1H2AG	P62807	K47	Histone H2B type 1-C/E/F/G/I	HIST1H2BC	VLKQVHPDTGISSK	Q16778	K86	Histone H2B type 2-E	HIST2H2BE	LAHYNKR
	590.816	6	P0C0S8	K37	Histone H2A type 1	HIST1H2AG	P62807	K47	Histone H2B type 1-C/E/F/G/I	HIST1H2BC	VLKQVHPDTGISSK	Q16778	K86	Histone H2B type 2-E	HIST2H2BE	LAHYNKR
	516.281	5	P0C0S8	K37	Histone H2A type 1	HIST1H2AG	P62807	K86	Histone H2B type 1-C/E/F/G/I	HIST1H2BC	LAHYNKR	Q16778	K17	Histone H2B type 2-E	HIST2H2BE	KAVTK
	516.284	5	P0C0S8	K37	Histone H2A type 1	HIST1H2AG	P62807	K86	Histone H2B type 1-C/E/F/G/I	HIST1H2BC	LAHYNKR	Q16778	K17	Histone H2B type 2-E	HIST2H2BE	KAVTK
	694.875	4	P0C0S8	K37	Histone H2A type 1	HIST1H2AG	P62807	K86	Histone H2B type 1-C/E/F/G/I	HIST1H2BC	LAHYNKR	Q16778	K21	Histone H2B type 2-E	HIST2H2BE	AVTKAQK
	694.873	4	P0C0S8	K37	Histone H2A type 1	HIST1H2AG	P62807	K86	Histone H2B type 1-C/E/F/G/I	HIST1H2BC	LAHYNKR	Q16778	K21	Histone H2B type 2-E	HIST2H2BE	AVTKAQK
	556.101	5	P0C0S8	K37	Histone H2A type 1	HIST1H2AG	P62807	K86	Histone H2B type 1-C/E/F/G/I	HIST1H2BC	LAHYNKR	Q16778	K21	Histone H2B type 2-E	HIST2H2BE	AVTKAQK
	556.302	5	P0C0S8	K37	Histone H2A type 1	HIST1H2AG	P62807	K86	Histone H2B type 1-C/E/F/G/I	HIST1H2BC	LAHYNKR	Q16778	K21	Histone H2B type 2-E	HIST2H2BE	AVTKAQK
	556.101	5	P0C0S8	K37	Histone H2A type 1	HIST1H2AG	P62807	K86	Histone H2B type 1-C/E/F/G/I	HIST1H2BC	LAHYNKR	Q16778	K21	Histone H2B type 2-E	HIST2H2BE	AVTKAQK
	556.101	5	P0C0S8	K37	Histone H2A type 1	HIST1H2AG	P62807	K86	Histone H2B type 1-C/E/F/G/I	HIST1H2BC	LAHYNKR	Q16778	K21	Histone H2B type 2-E	HIST2H2BE	AVTKAQK
	556.101	5	P0C0S8	K37	Histone H2A type 1	HIST1H2AG	P62807	K86	Histone H2B type 1-C/E/F/G/I	HIST1H2BC	LAHYNKR	Q16778	K21	Histone H2B type 2-E	HIST2H2BE	AVTKAQK
	828.423	4	P0C0S8	K37	Histone H2A type 1	HIST1H2AG	P62807	K86	Histone H2B type 1-C/E/F/G/I	HIST1H2BC	LAHYNKR	Q16778	K35	Histone H2B type 2-E	HIST2H2BE	KESYSIYVYK
	828.675	4	P0C0S8	K37	Histone H2A type 1	HIST1H2AG	P62807	K86	Histone H2B type 1-C/E/F/G/I	HIST1H2BC	LAHYNKR	Q16778	K35	Histone H2B type 2-E	HIST2H2BE	KESYSIYVYK
	828.425	4	P0C0S8	K37	Histone H2A type 1	HIST1H2AG	P62807	K86	Histone H2B type 1-C/E/F/G/I	HIST1H2BC	LAHYNKR	Q16778	K35	Histone H2B type 2-E	HIST2H2BE	KESYSIYVYK
	662.94	5	P0C0S8	K37	Histone H2A type 1	HIST1H2AG	P62807	K86	Histone H2B type 1-C/E/F/G/I	HIST1H2BC	LAHYNKR	Q16778	K35	Histone H2B type 2-E	HIST2H2BE	KESYSIYVYK
	663.141	5	P0C0S8	K37	Histone H2A type 1	HIST1H2AG	P62807	K86	Histone H2B type 1-C/E/F/G/I	HIST1H2BC	LAHYNKR	Q16778	K35	Histone H2B type 2-E	HIST2H2BE	KESYSIYVYK
	663.142	5	P0C0S8	K37	Histone H2A type 1	HIST1H2AG	P62807	K86	Histone H2B type 1-C/E/F/G/I	HIST1H2BC	LAHYNKR	Q16778	K35	Histone H2B type 2-E	HIST2H2BE	KESYSIYVYK
	662.942	5	P0C0S8	K37	Histone H2A type 1	HIST1H2AG	P62807	K86	Histone H2B type 1-C/E/F/G/I	HIST1H2BC	LAHYNKR	Q16778	K35	Histone H2B type 2-E	HIST2H2BE	KESYSIYVYK
	662.941	5	P0C0S8	K37	Histone H2A type 1	HIST1H2AG	P62807	K86	Histone H2B type 1-C/E/F/G/I	HIST1H2BC	LAHYNKR	Q16778	K35	Histone H2B type 2-E	HIST2H2BE	KESYSIYVYK
	552.953	6	P0C0S8	K37	Histone H2A type 1	HIST1H2AG	P62807	K86	Histone H2B type 1-C/E/F/G/I	HIST1H2BC	LAHYNKR	Q16778	K35	Histone H2B type 2-E	HIST2H2BE	KESYSIYVYK
	552.618	6	P0C0S8	K37	Histone H2A type 1	HIST1H2AG	P62807	K86	Histone H2B type 1-C/E/F/G/I	HIST1H2BC	LAHYNKR	Q16778	K35	Histone H2B type 2-E	HIST2H2BE	KESYSIYVYK
	552.619	6	P0C0S8	K37	Histone H2A type 1	HIST1H2AG	P62807	K86	Histone H2B type 1-C/E/F/G/I	HIST1H2BC	LAHYNKR	Q16778	K35	Histone H2B type 2-E	HIST2H2BE	KESYSIYVYK
	552.618	6	P0C0S8	K37	Histone H2A type 1	HIST1H2AG	P62807	K86	Histone H2B type 1-C/E/F/G/I	HIST1H2BC	LAHYNKR	Q16778	K35	Histone H2B type 2-E	HIST2H2BE	KESYSIYVYK
	552.617	6	P0C0S8	K37	Histone H2A type 1	HIST1H2AG	P62807	K86	Histone H2B type 1-C/E/F/G/I	HIST1H2BC	LAHYNKR	Q16778	K35	Histone H2B type 2-E	HIST2H2BE	KESYSIYVYK
	590.816	6	P0C0S8	K37	Histone H2A type 1	HIST1H2AG	P62807	K86	Histone H2B type 1-C/E/F/G/I	HIST1H2BC	LAHYNKR	Q16778	K47	Histone H2B type 2-E	HIST2H2BE	VLKQVHPDTGISSK
	462.866	5	P0C0S8	K6	Histone H2A type 1	HIST1H2AG	P62807	K21	Histone H2B type 1-C/E/F/G/I	HIST1H2BC	AVTKAQK	Q16778	K12	Histone H2B type 2-E	HIST2H2BE	SAPAPKK
	541.703	5	P0C0S8	K6	Histone H2A type 1	HIST1H2AG	P62807	K21	Histone H2B type 1-C/E/F/G/I	HIST1H2BC	AVTKAQK	Q16778	K6	Histone H2B type 2-E	HIST2H2BE	MPEPAKSAPAPK
	541.704	5	P0C0S8	K6	Histone H2A type 1	HIST1H2AG	P62807	K6	Histone H2B type 1-C/E/F/G/I	HIST1H2BC	MPEPAKSAPAPK	Q16778	K21	Histone H2B type 2-E	HIST2H2BE	AVTKAQK
	541.905	5	P0C0S8	K6	Histone H2A type 1	HIST1H2AG	P62807	K6	Histone H2B type 1-C/E/F/G/I	HIST1H2BC	MPEPAKSAPAPK	Q16778	K21	Histone H2B type 2-E	HIST2H2BE	AVTKAQK
	541.703	5	P0C0S8	K6	Histone H2A type 1	HIST1H2AG	P62807	K6	Histone H2B type 1-C/E/F/G/I	HIST1H2BC	MPEPAKSAPAPK	Q16778	K21	Histone H2B type 2-E	HIST2H2BE	AVTKAQK
	541.703	5	P0C0S8	K6	Histone H2A type 1	HIST1H2AG	P62807	K6	Histone H2B type 1-C/E/F/G/I	HIST1H2BC	MPEPAKSAPAPK	Q16778	K21	Histone H2B type 2-E	HIST2H2BE	AVTKAQK
	463.585	6	P0C0S8	K37	Histone H2A type 1	HIST1H2AG	P62807	K21	Histone H2B type 1-C/E/F/G/I	HIST1H2BC	AVTKAQK	Q5QNW6	K86	Histone H2B type 2-F	HIST2H2BF	LAHYNKR
	824.92	4	P0C0S8	K37	Histone H2A type 1	HIST1H2AG	P62807	K35	Histone H2B type 1-C/E/F/G/I	HIST1H2BC	KESYSVYVYK	Q5QNW6	K86	Histone H2B type 2-F	HIST2H2BF	LAHYNKR
	708.978	5	P0C0S8	K37	Histone H2A type 1	HIST1H2AG	P62807	K47	Histone H2B type 1-C/E/F/G/I	HIST1H2BC	VLKQVHPDTGISSK	Q5QNW6	K86	Histone H2B type 2-F	HIST2H2BF	LAHYNKR
	590.983	6	P0C0S8	K37	Histone H2A type 1	HIST1H2AG	P62807	K47	Histone H2B type 1-C/E/F/G/I	HIST1H2BC	VLKQVHPDTGISSK	Q5QNW6	K86	Histone H2B type 2-F	HIST2H2BF	LAHYNKR
	561.708	5	P0C0S8	K37	Histone H2A type 1	HIST1H2AG	P62807	K86	Histone H2B type 1-C/E/F/G/I	HIST1H2BC	LAHYNKR	Q5QNW6	K21	Histone H2B type 2-F	HIST2H2BF	AVTKVQK
	660.14	5	P0C0S8	K37	Histone H2A type 1	HIST1H2AG	P62807	K86	Histone H2B type 1-C/E/F/G/I	HIST1H2BC	LAHYNKR	Q5QNW6	K35	Histone H2B type 2-F	HIST2H2BF	KESYSVYVYK
	660.138	5	P0C0S8	K37	Histone H2A type 1	HIST1H2AG	P62807	K86	Histone H2B type 1-C/E/F/G/I	HIST1H2BC	LAHYNKR	Q5QNW6	K35	Histone H2B type 2-F	HIST2H2BF	KESYSVYVYK
	660.138	5	P0C0S8	K37	Histone H2A type 1	HIST1H2AG	P62807	K86	Histone H2B type 1-C/E/F/G/I	HIST1H2BC	LAHYNKR	Q5QNW6	K35	Histone H2B type 2-F	HIST2H2BF	KESYSVYVYK
	550.283	6	P0C0S8	K37	Histone H2A type 1	HIST1H2AG	P62807	K86	Histone H2B type 1-C/E/F/G/I	HIST1H2BC	LAHYNKR	Q5QNW6	K35	Histone H2B type 2-F	HIST2H2BF	KESYSVYVYK
	550.283	6	P0C0S8	K37	Histone H2A type 1	HIST1H2AG	P62807	K86	Histone H2B type 1-C/E/F/G/I	HIST1H2BC	LAHYNKR	Q5QNW6	K35	Histone H2B type 2-F	HIST2H2BF	KESYSVYVYK
	590.816	6	P0C0S8	K37	Histone H2A type 1	HIST1H2AG	P62807	K86	Histone H2B type 1-C/E/F/G/I	HIST1H2BC	LAHYNKR	Q5QNW6	K47	Histone H2B type 2-F	HIST2H2BF	VLKQVHPDTGISSK
	662.94	5	P0C0S8	K37	Histone H2A type 1	HIST1H2AG	P62807	K86	Histone H2B type 1-C/E/F/G/I	HIST1H2BC	LAHYNKR	Q8N257	K35	Histone H2B type 3-B	HIST3H2BB	KESYSIYVYK
	663.141	5	P0C0S8	K37	Histone H2A type 1	HIST1H2AG	P62807	K86	Histone H2B type 1-C/E/F/G/I	HIST1H2BC	LAHYNKR	Q8N257	K35	Histone H2B type 3-B	HIST3H2BB	KESYSIYVYK
	663.142	5	P0C0S8	K37	Histone H2A type 1	HIST1H2AG	P62807	K86	Histone H2B type 1-C/E/F/G/I	HIST1H2BC	LAHYNKR	Q8N257	K35	Histone H2B type 3-B	HIST3H2BB	KESYSIYVYK
	662.942	5	P0C0S8	K37	Histone H2A type 1	HIST1H2AG	P62807	K86	Histone H2B type 1-C/E/F/G/I	HIST1H2BC	LAHYNKR	Q8N257	K35	Histone H2B type 3-B	HIST3H2BB	KESYSIYVYK
	662.941	5	P0C0S8	K37	Histone H2A type 1	HIST1H2AG	P62807	K86	Histone H2B type 1-C/E/F/G/I	HIST1H2BC	LAHYNKR	Q8N257	K35	Histone H2B type 3-B	HIST3H2BB	KESYSIYVYK
	552.953	6	P0C0S8	K37	Histone H2A type 1	HIST1H2AG	P62807	K86	Histone H2B type 1-C/E/F/G/I	HIST1H2BC	LAHYNKR	Q8N257	K35	Histone H2B type 3-B	HIST3H2BB	KESYSIYVYK
	552.618	6	P0C0S8	K37	Histone H2A type 1	HIST1H2AG	P62807	K86	Histone H2B type 1-C/E/F/G/I	HIST1H2BC	LAHYNKR	Q8N257	K35	Histone H2B type 3-B	HIST3H2BB	KESYSIYVYK
	552.619	6	P0C0S8	K37	Histone H2A type 1	HIST1H2AG	P62807	K86	Histone H2B type 1-C/E/F/G/I	HIST1H2BC	LAHYNKR	Q8N257	K35	Histone H2B type 3-B	HIST3H2BB	KESYSIYVYK
	552.618	6	P0C0S8	K37	Histone H2A type 1	HIST1H2AG	P62807	K86	Histone H2B type 1-C/E/F/G/I	HIST1H2BC	LAHYNKR	Q8N257	K35	Histone H2B type 3-B	HIST3H2BB	KESYSIYVYK
	552.617	6	P0C0S8	K37	Histone H2A type 1	HIST1H2AG	P62807	K86	Histone H2B type 1-C/E/F/G/I	HIST1H2BC	LAHYNKR	Q8N257	K35	Histone H2B type 3-B	HIST3H2BB	KESYSIYVYK
	644.665	6	P0C0S8	K37	Histone H2A type 1	HIST1H2AG	P62807	K35	Histone H2B type 1-C/E/F/G/I	HIST1H2BC	KESYSVYVYK	P62805	K92	Histone H4	HIST1H4A	TVTAMDVVYALKR
	644.498	6	P0C0S8	K37	Histone H2A type 1	HIST1H2AG	P62807	K35	Histone H2B type 1-C/E/F/G/I	HIST1H2BC	KESYSVYVYK	P62805	K92	Histone H4	HIST1H4A	TVTAMDVVYALKR
	781.807	5	P0C0S8	K37	Histone H2A type 1	HIST1H2AG	P58876	K35	Histone H2B type 1-D	HIST1H2BD	KESYSVYVYK	P58876	K47	Histone H2B type 1-D	HIST1H2BD	VLKQVHPDTGISSK
	590.984	6	P0C0S8	K37	Histone H2A type 1	HIST1H2AG	P58876	K47	Histone H2B type 1-D	HIST1H2BD	VLKQVHPDTGISSK	P58876	K86	Histone H2B type 1-D	HIST1H2BD	LAHYNKR
	781.807	5	P0C0S8	K37	Histone H2A type 1	HIST1H2AG	P58876	K35	Histone H2B type 1-D	HIST1H2BD	KESYSVYVYK	Q93079	K47	Histone H2B type 1-H	HIST1H2BH	VLKQVHPDTGISSK
	654.011	6	P0C0S8	K37	Histone H2A type 1	HIST1H2AG	P58876	K47	Histone H2B type 1-D	HIST1H2BD	VLKQVHPDTGISSK	P06899	K35	Histone H2B type 1-J	HIST1H2BJ	KESYSIYVYK
	662.942	5	P0C0S8	K37	Histone H2A type 1	HIST1H2AG	P58876	K86	Histone H2B type 1-D	HIST1H2BD	LAHYNKR	P06899	K35	Histone H2B type 1-J	HIST1H2BJ	KESYSIYVYK
	662.941	5	P0C0S8	K37	Histone H2A type 1	HIST1H2AG	P58876	K86	Histone H2B type 1-D	HIST1H2BD	LAHYNKR	P06899	K35	Histone H2B type 1-J	HIST1H2BJ	KESYSIYVYK
	552.619	6	P0C0S8	K37	Histone H2A type 1	HIST1H2AG	P58876	K86	Histone H2B type 1-D	HIST1H2BD	LAHYNKR	P06899	K35	Histone H2B type 1-J	HIST1H2BJ	KESYSIYVYK
	781.807	5	P0C0S8	K37	Histone H2A type 1	HIST1H2AG	P58876	K35	Histone H2B type 1-D	HIST1H2BD	KESYSVYVYK	P23527	K47	Histone H2B type 1-O	HIST1H2BO	VLKQVHPDTGISSK
	660.137	5	P0C0S8	K37	Histone H2A type 1	HIST1H2AG	P58876	K35	Histone H2B type 1-D	HIST1H2BD	KESYSVYVYK	P23527	K86	Histone H2B type 1-O	HIST1H2BO	LAHYNKR
	654.011	6	P0C0S8	K37	Histone H2A type 1	HIST1H2AG	P58876	K47	Histone H2B type 1-D	HIST1H2BD	VLKQVHPDTGISSK	P23527	K35	Histone H2B type 1-O	HIST1H2BO	KESYSIYVYK
	653.843	6	P0C0S8	K37	Histone H2A type 1	HIST1H2AG	P58876	K47	Histone H2B type 1-D	HIST1H2BD	VLKQVHPDTGISSK	P23527	K35	Histone H2B type 1-O	HIST1H2BO	KESYSIYVYK
	590.984	6	P0C0S8	K37	Histone H2A type 1	HIST1H2AG	P58876	K47	Histone H2B type 1-D	HIST1H2BD	VLKQVHPDTGISSK	P23527	K86	Histone H2B type 1-O	HIST1H2BO	LAHYNKR
	590.984	6	P0C0S8	K37	Histone H2A type 1	HIST1H2AG	P58876	K47	Histone H2B type 1-D	HIST1H2BD	VLKQVHPDTGISSK	P23527	K86	Histone H2B type 1-O	HIST1H2BO	LAHYNKR
	590.818	6	P0C0S8	K37	Histone H2A type 1	HIST1H2AG	P58876	K47	Histone H2B type 1-D	HIST1H2BD	VLKQVHPDTGISSK	P23527	K86	Histone H2B type 1-O	HIST1H2BO	LAHYNKR
	828.676	4	P0C0S8	K37	Histone H2A type 1	HIST1H2AG	P58876	K86	Histone H2B type 1-D	HIST1H2BD	LAHYNKR	P23527	K35	Histone H2B type 1-O	HIST1H2BO	KESYSIYVYK
	828.425	4	P0C0S8	K37	Histone H2A type 1	HIST1H2AG	P58876	K86	Histone H2B type 1-D	HIST1H2BD	LAHYNKR	P23527	K35	Histone H2B type 1-O	HIST1H2BO	KESYSIYVYK
	662.942	5	P0C0S8	K37	Histone H2A type 1	HIST1H2AG	P58876	K86	Histone H2B type 1-D	HIST1H2BD	LAHYNKR	P23527	K35	Histone H2B type 1-O	HIST1H2BO	KESYSIYVYK
	662.941	5	P0C0S8	K37	Histone H2A type 1	HIST1H2AG	P58876	K86	Histone H2B type 1-D	HIST1H2BD	LAHYNKR	P23527	K35	Histone H2B type 1-O	HIST1H2BO	KESYSIYVYK
	552.619	6	P0C0S8	K37	Histone H2A type 1	HIST1H2AG	P58876	K86	Histone H2B type 1-D	HIST1H2BD	LAHYNKR	P23527	K35	Histone H2B type 1-O	HIST1H2BO	KESYSIYVYK
	708.98	5	P0C0S8	K37	Histone H2A type 1	HIST1H2AG	P58876	K86	Histone H2B type 1-D	HIST1H2BD	LAHYNKR	P23527	K47	Histone H2B type 1-O	HIST1H2BO	VLKQVHPDTGISSK
	590.984	6	P0C0S8	K37	Histone H2A type 1	HIST1H2AG	P58876	K86	Histone H2B type 1-D	HIST1H2BD	LAHYNKR	P23527	K47	Histone H2B type 1-O	HIST1H2BO	VLKQVHPDTGISSK
	590.984	6	P0C0S8	K37	Histone H2A type 1	HIST1H2AG	P58876	K86	Histone H2B type 1-D	HIST1H2BD	LAHYNKR	P23527	K47	Histone H2B type 1-O	HIST1H2BO	VLKQVHPDTGISSK
	590.818	6	P0C0S8	K37	Histone H2A type 1	HIST1H2AG	P58876	K86	Histone H2B type 1-D	HIST1H2BD	LAHYNKR	P23527	K47	Histone H2B type 1-O	HIST1H2BO	VLKQVHPDTGISSK
	550.28	6	P0C0S8	K37	Histone H2A type 1	HIST1H2AG	P58876	K35	Histone H2B type 1-D	HIST1H2BD	KESYSVYVYK	Q16778	K86	Histone H2B type 2-E	HIST2H2BE	LAHYNKR
	590.984	6	P0C0S8	K37	Histone H2A type 1	HIST1H2AG	P58876	K47	Histone H2B type 1-D	HIST1H2BD	VLKQVHPDTGISSK	Q16778	K86	Histone H2B type 2-E	HIST2H2BE	LAHYNKR
	662.942	5	P0C0S8	K37	Histone H2A type 1	HIST1H2AG	P58876	K86	Histone H2B type 1-D	HIST1H2BD	LAHYNKR	Q16778	K35	Histone H2B type 2-E	HIST2H2BE	KESYSIYVYK
	590.984	6	P0C0S8	K37	Histone H2A type 1	HIST1H2AG	P58876	K86	Histone H2B type 1-D	HIST1H2BD	LAHYNKR	Q16778	K47	Histone H2B type 2-E	HIST2H2BE	VLKQVHPDTGISSK
	781.807	5	P0C0S8	K37	Histone H2A type 1	HIST1H2AG	P58876	K35	Histone H2B type 1-D	HIST1H2BD	KESYSVYVYK	Q5QNW6	K47	Histone H2B type 2-F	HIST2H2BF	VLKQVHPDTGISSK
	590.984	6	P0C0S8	K37	Histone H2A type 1	HIST1H2AG	P58876	K47	Histone H2B type 1-D	HIST1H2BD	VLKQVHPDTGISSK	Q8N257	K86	Histone H2B type 3-B	HIST3H2BB	LAHYNKR
	662.942	5	P0C0S8	K37	Histone H2A type 1	HIST1H2AG	P58876	K86	Histone H2B type 1-D	HIST1H2BD	LAHYNKR	Q8N257	K35	Histone H2B type 3-B	HIST3H2BB	KESYSIYVYK
	590.984	6	P0C0S8	K37	Histone H2A type 1	HIST1H2AG	P58876	K86	Histone H2B type 1-D	HIST1H2BD	LAHYNKR	Q8N257	K47	Histone H2B type 3-B	HIST3H2BB	VLKQVHPDTGISSK
	824.92	4	P0C0S8	K37	Histone H2A type 1	HIST1H2AG	Q93079	K35	Histone H2B type 1-H	HIST1H2BH	KESYSVYVYK	Q93079	K86	Histone H2B type 1-H	HIST1H2BH	LAHYNKR
	660.138	5	P0C0S8	K37	Histone H2A type 1	HIST1H2AG	Q93079	K35	Histone H2B type 1-H	HIST1H2BH	KESYSVYVYK	Q93079	K86	Histone H2B type 1-H	HIST1H2BH	LAHYNKR
	550.282	6	P0C0S8	K37	Histone H2A type 1	HIST1H2AG	Q93079	K35	Histone H2B type 1-H	HIST1H2BH	KESYSVYVYK	Q93079	K86	Histone H2B type 1-H	HIST1H2BH	LAHYNKR
	550.283	6	P0C0S8	K37	Histone H2A type 1	HIST1H2AG	Q93079	K35	Histone H2B type 1-H	HIST1H2BH	KESYSVYVYK	Q93079	K86	Histone H2B type 1-H	HIST1H2BH	LAHYNKR
	471.814	7	P0C0S8	K37	Histone H2A type 1	HIST1H2AG	Q93079	K35	Histone H2B type 1-H	HIST1H2BH	KESYSVYVYK	Q93079	K86	Histone H2B type 1-H	HIST1H2BH	LAHYNKR
	708.979	5	P0C0S8	K37	Histone H2A type 1	HIST1H2AG	Q93079	K47	Histone H2B type 1-H	HIST1H2BH	VLKQVHPDTGISSK	Q93079	K86	Histone H2B type 1-H	HIST1H2BH	LAHYNKR
	603.916	5	P0C0S8	K37	Histone H2A type 1	HIST1H2AG	Q93079	K86	Histone H2B type 1-H	HIST1H2BH	LAHYNKR	Q93079	K121	Histone H2B type 1-H	HIST1H2BH	AVTKYTSSK
	828.424	4	P0C0S8	K37	Histone H2A type 1	HIST1H2AG	Q93079	K86	Histone H2B type 1-H	HIST1H2BH	LAHYNKR	P06899	K35	Histone H2B type 1-J	HIST1H2BJ	KESYSIYVYK
	662.943	5	P0C0S8	K37	Histone H2A type 1	HIST1H2AG	Q93079	K86	Histone H2B type 1-H	HIST1H2BH	LAHYNKR	P06899	K35	Histone H2B type 1-J	HIST1H2BJ	KESYSIYVYK
	552.618	6	P0C0S8	K37	Histone H2A type 1	HIST1H2AG	Q93079	K86	Histone H2B type 1-H	HIST1H2BH	LAHYNKR	P06899	K35	Histone H2B type 1-J	HIST1H2BJ	KESYSIYVYK
	473.817	7	P0C0S8	K37	Histone H2A type 1	HIST1H2AG	Q93079	K86	Histone H2B type 1-H	HIST1H2BH	LAHYNKR	P06899	K35	Histone H2B type 1-J	HIST1H2BJ	KESYSIYVYK
	824.92	4	P0C0S8	K37	Histone H2A type 1	HIST1H2AG	Q93079	K86	Histone H2B type 1-H	HIST1H2BH	LAHYNKR	O60814	K35	Histone H2B type 1-K	HIST1H2BK	KESYSVYVYK
	660.138	5	P0C0S8	K37	Histone H2A type 1	HIST1H2AG	Q93079	K86	Histone H2B type 1-H	HIST1H2BH	LAHYNKR	O60814	K35	Histone H2B type 1-K	HIST1H2BK	KESYSVYVYK
	550.282	6	P0C0S8	K37	Histone H2A type 1	HIST1H2AG	Q93079	K86	Histone H2B type 1-H	HIST1H2BH	LAHYNKR	O60814	K35	Histone H2B type 1-K	HIST1H2BK	KESYSVYVYK
	550.283	6	P0C0S8	K37	Histone H2A type 1	HIST1H2AG	Q93079	K86	Histone H2B type 1-H	HIST1H2BH	LAHYNKR	O60814	K35	Histone H2B type 1-K	HIST1H2BK	KESYSVYVYK
	471.814	7	P0C0S8	K37	Histone H2A type 1	HIST1H2AG	Q93079	K86	Histone H2B type 1-H	HIST1H2BH	LAHYNKR	O60814	K35	Histone H2B type 1-K	HIST1H2BK	KESYSVYVYK
	824.92	4	P0C0S8	K37	Histone H2A type 1	HIST1H2AG	Q93079	K35	Histone H2B type 1-H	HIST1H2BH	KESYSVYVYK	P23527	K86	Histone H2B type 1-O	HIST1H2BO	LAHYNKR
	660.137	5	P0C0S8	K37	Histone H2A type 1	HIST1H2AG	Q93079	K35	Histone H2B type 1-H	HIST1H2BH	KESYSVYVYK	P23527	K86	Histone H2B type 1-O	HIST1H2BO	LAHYNKR
	653.843	6	P0C0S8	K37	Histone H2A type 1	HIST1H2AG	Q93079	K47	Histone H2B type 1-H	HIST1H2BH	VLKQVHPDTGISSK	P23527	K35	Histone H2B type 1-O	HIST1H2BO	KESYSIYVYK
	708.979	5	P0C0S8	K37	Histone H2A type 1	HIST1H2AG	Q93079	K47	Histone H2B type 1-H	HIST1H2BH	VLKQVHPDTGISSK	P23527	K86	Histone H2B type 1-O	HIST1H2BO	LAHYNKR
	590.984	6	P0C0S8	K37	Histone H2A type 1	HIST1H2AG	Q93079	K47	Histone H2B type 1-H	HIST1H2BH	VLKQVHPDTGISSK	P23527	K86	Histone H2B type 1-O	HIST1H2BO	LAHYNKR
	590.818	6	P0C0S8	K37	Histone H2A type 1	HIST1H2AG	Q93079	K47	Histone H2B type 1-H	HIST1H2BH	VLKQVHPDTGISSK	P23527	K86	Histone H2B type 1-O	HIST1H2BO	LAHYNKR
	603.916	5	P0C0S8	K37	Histone H2A type 1	HIST1H2AG	Q93079	K86	Histone H2B type 1-H	HIST1H2BH	LAHYNKR	P23527	K121	Histone H2B type 1-O	HIST1H2BO	AVTKYTSSK
	828.674	4	P0C0S8	K37	Histone H2A type 1	HIST1H2AG	Q93079	K86	Histone H2B type 1-H	HIST1H2BH	LAHYNKR	P23527	K35	Histone H2B type 1-O	HIST1H2BO	KESYSIYVYK
	828.676	4	P0C0S8	K37	Histone H2A type 1	HIST1H2AG	Q93079	K86	Histone H2B type 1-H	HIST1H2BH	LAHYNKR	P23527	K35	Histone H2B type 1-O	HIST1H2BO	KESYSIYVYK
	828.424	4	P0C0S8	K37	Histone H2A type 1	HIST1H2AG	Q93079	K86	Histone H2B type 1-H	HIST1H2BH	LAHYNKR	P23527	K35	Histone H2B type 1-O	HIST1H2BO	KESYSIYVYK
	828.425	4	P0C0S8	K37	Histone H2A type 1	HIST1H2AG	Q93079	K86	Histone H2B type 1-H	HIST1H2BH	LAHYNKR	P23527	K35	Histone H2B type 1-O	HIST1H2BO	KESYSIYVYK
	662.943	5	P0C0S8	K37	Histone H2A type 1	HIST1H2AG	Q93079	K86	Histone H2B type 1-H	HIST1H2BH	LAHYNKR	P23527	K35	Histone H2B type 1-O	HIST1H2BO	KESYSIYVYK
	552.618	6	P0C0S8	K37	Histone H2A type 1	HIST1H2AG	Q93079	K86	Histone H2B type 1-H	HIST1H2BH	LAHYNKR	P23527	K35	Histone H2B type 1-O	HIST1H2BO	KESYSIYVYK
	473.817	7	P0C0S8	K37	Histone H2A type 1	HIST1H2AG	Q93079	K86	Histone H2B type 1-H	HIST1H2BH	LAHYNKR	P23527	K35	Histone H2B type 1-O	HIST1H2BO	KESYSIYVYK
	708.98	5	P0C0S8	K37	Histone H2A type 1	HIST1H2AG	Q93079	K86	Histone H2B type 1-H	HIST1H2BH	LAHYNKR	P23527	K47	Histone H2B type 1-O	HIST1H2BO	VLKQVHPDTGISSK
	590.984	6	P0C0S8	K37	Histone H2A type 1	HIST1H2AG	Q93079	K86	Histone H2B type 1-H	HIST1H2BH	LAHYNKR	P23527	K47	Histone H2B type 1-O	HIST1H2BO	VLKQVHPDTGISSK
	590.818	6	P0C0S8	K37	Histone H2A type 1	HIST1H2AG	Q93079	K86	Histone H2B type 1-H	HIST1H2BH	LAHYNKR	P23527	K47	Histone H2B type 1-O	HIST1H2BO	VLKQVHPDTGISSK
	824.92	4	P0C0S8	K37	Histone H2A type 1	HIST1H2AG	Q93079	K35	Histone H2B type 1-H	HIST1H2BH	KESYSVYVYK	Q16778	K86	Histone H2B type 2-E	HIST2H2BE	LAHYNKR
	660.138	5	P0C0S8	K37	Histone H2A type 1	HIST1H2AG	Q93079	K35	Histone H2B type 1-H	HIST1H2BH	KESYSVYVYK	Q16778	K86	Histone H2B type 2-E	HIST2H2BE	LAHYNKR
	660.138	5	P0C0S8	K37	Histone H2A type 1	HIST1H2AG	Q93079	K35	Histone H2B type 1-H	HIST1H2BH	KESYSVYVYK	Q16778	K86	Histone H2B type 2-E	HIST2H2BE	LAHYNKR
	550.283	6	P0C0S8	K37	Histone H2A type 1	HIST1H2AG	Q93079	K35	Histone H2B type 1-H	HIST1H2BH	KESYSVYVYK	Q16778	K86	Histone H2B type 2-E	HIST2H2BE	LAHYNKR
	550.283	6	P0C0S8	K37	Histone H2A type 1	HIST1H2AG	Q93079	K35	Histone H2B type 1-H	HIST1H2BH	KESYSVYVYK	Q16778	K86	Histone H2B type 2-E	HIST2H2BE	LAHYNKR
	550.28	6	P0C0S8	K37	Histone H2A type 1	HIST1H2AG	Q93079	K35	Histone H2B type 1-H	HIST1H2BH	KESYSVYVYK	Q16778	K86	Histone H2B type 2-E	HIST2H2BE	LAHYNKR
	708.979	5	P0C0S8	K37	Histone H2A type 1	HIST1H2AG	Q93079	K47	Histone H2B type 1-H	HIST1H2BH	VLKQVHPDTGISSK	Q16778	K86	Histone H2B type 2-E	HIST2H2BE	LAHYNKR
	603.916	5	P0C0S8	K37	Histone H2A type 1	HIST1H2AG	Q93079	K86	Histone H2B type 1-H	HIST1H2BH	LAHYNKR	Q16778	K121	Histone H2B type 2-E	HIST2H2BE	AVTKYTSSK
	828.423	4	P0C0S8	K37	Histone H2A type 1	HIST1H2AG	Q93079	K86	Histone H2B type 1-H	HIST1H2BH	LAHYNKR	Q16778	K35	Histone H2B type 2-E	HIST2H2BE	KESYSIYVYK
	828.675	4	P0C0S8	K37	Histone H2A type 1	HIST1H2AG	Q93079	K86	Histone H2B type 1-H	HIST1H2BH	LAHYNKR	Q16778	K35	Histone H2B type 2-E	HIST2H2BE	KESYSIYVYK
	828.425	4	P0C0S8	K37	Histone H2A type 1	HIST1H2AG	Q93079	K86	Histone H2B type 1-H	HIST1H2BH	LAHYNKR	Q16778	K35	Histone H2B type 2-E	HIST2H2BE	KESYSIYVYK
	828.424	4	P0C0S8	K37	Histone H2A type 1	HIST1H2AG	Q93079	K86	Histone H2B type 1-H	HIST1H2BH	LAHYNKR	Q16778	K35	Histone H2B type 2-E	HIST2H2BE	KESYSIYVYK
	662.943	5	P0C0S8	K37	Histone H2A type 1	HIST1H2AG	Q93079	K86	Histone H2B type 1-H	HIST1H2BH	LAHYNKR	Q16778	K35	Histone H2B type 2-E	HIST2H2BE	KESYSIYVYK
	552.618	6	P0C0S8	K37	Histone H2A type 1	HIST1H2AG	Q93079	K86	Histone H2B type 1-H	HIST1H2BH	LAHYNKR	Q16778	K35	Histone H2B type 2-E	HIST2H2BE	KESYSIYVYK
	473.817	7	P0C0S8	K37	Histone H2A type 1	HIST1H2AG	Q93079	K86	Histone H2B type 1-H	HIST1H2BH	LAHYNKR	Q16778	K35	Histone H2B type 2-E	HIST2H2BE	KESYSIYVYK
	824.92	4	P0C0S8	K37	Histone H2A type 1	HIST1H2AG	Q93079	K35	Histone H2B type 1-H	HIST1H2BH	KESYSVYVYK	Q5QNW6	K86	Histone H2B type 2-F	HIST2H2BF	LAHYNKR
	708.979	5	P0C0S8	K37	Histone H2A type 1	HIST1H2AG	Q93079	K47	Histone H2B type 1-H	HIST1H2BH	VLKQVHPDTGISSK	Q5QNW6	K86	Histone H2B type 2-F	HIST2H2BF	LAHYNKR
	603.916	5	P0C0S8	K37	Histone H2A type 1	HIST1H2AG	Q93079	K86	Histone H2B type 1-H	HIST1H2BH	LAHYNKR	Q5QNW6	K121	Histone H2B type 2-F	HIST2H2BF	AVTKYTSSK
	561.708	5	P0C0S8	K37	Histone H2A type 1	HIST1H2AG	Q93079	K86	Histone H2B type 1-H	HIST1H2BH	LAHYNKR	Q5QNW6	K21	Histone H2B type 2-F	HIST2H2BF	AVTKVQK
	824.92	4	P0C0S8	K37	Histone H2A type 1	HIST1H2AG	Q93079	K86	Histone H2B type 1-H	HIST1H2BH	LAHYNKR	Q5QNW6	K35	Histone H2B type 2-F	HIST2H2BF	KESYSVYVYK
	660.138	5	P0C0S8	K37	Histone H2A type 1	HIST1H2AG	Q93079	K86	Histone H2B type 1-H	HIST1H2BH	LAHYNKR	Q5QNW6	K35	Histone H2B type 2-F	HIST2H2BF	KESYSVYVYK
	550.282	6	P0C0S8	K37	Histone H2A type 1	HIST1H2AG	Q93079	K86	Histone H2B type 1-H	HIST1H2BH	LAHYNKR	Q5QNW6	K35	Histone H2B type 2-F	HIST2H2BF	KESYSVYVYK
	550.283	6	P0C0S8	K37	Histone H2A type 1	HIST1H2AG	Q93079	K86	Histone H2B type 1-H	HIST1H2BH	LAHYNKR	Q5QNW6	K35	Histone H2B type 2-F	HIST2H2BF	KESYSVYVYK
	471.814	7	P0C0S8	K37	Histone H2A type 1	HIST1H2AG	Q93079	K86	Histone H2B type 1-H	HIST1H2BH	LAHYNKR	Q5QNW6	K35	Histone H2B type 2-F	HIST2H2BF	KESYSVYVYK
	828.424	4	P0C0S8	K37	Histone H2A type 1	HIST1H2AG	Q93079	K86	Histone H2B type 1-H	HIST1H2BH	LAHYNKR	Q8N257	K35	Histone H2B type 3-B	HIST3H2BB	KESYSIYVYK
	662.943	5	P0C0S8	K37	Histone H2A type 1	HIST1H2AG	Q93079	K86	Histone H2B type 1-H	HIST1H2BH	LAHYNKR	Q8N257	K35	Histone H2B type 3-B	HIST3H2BB	KESYSIYVYK
	552.618	6	P0C0S8	K37	Histone H2A type 1	HIST1H2AG	Q93079	K86	Histone H2B type 1-H	HIST1H2BH	LAHYNKR	Q8N257	K35	Histone H2B type 3-B	HIST3H2BB	KESYSIYVYK
	473.817	7	P0C0S8	K37	Histone H2A type 1	HIST1H2AG	Q93079	K86	Histone H2B type 1-H	HIST1H2BH	LAHYNKR	Q8N257	K35	Histone H2B type 3-B	HIST3H2BB	KESYSIYVYK
	644.665	6	P0C0S8	K37	Histone H2A type 1	HIST1H2AG	Q93079	K35	Histone H2B type 1-H	HIST1H2BH	KESYSVYVYK	P62805	K92	Histone H4	HIST1H4A	TVTAMDVVYALKR
	644.498	6	P0C0S8	K37	Histone H2A type 1	HIST1H2AG	Q93079	K35	Histone H2B type 1-H	HIST1H2BH	KESYSVYVYK	P62805	K92	Histone H4	HIST1H4A	TVTAMDVVYALKR
	654.011	6	P0C0S8	K37	Histone H2A type 1	HIST1H2AG	P06899	K35	Histone H2B type 1-J	HIST1H2BJ	KESYSIYVYK	P23527	K47	Histone H2B type 1-O	HIST1H2BO	VLKQVHPDTGISSK
	653.843	6	P0C0S8	K37	Histone H2A type 1	HIST1H2AG	P06899	K35	Histone H2B type 1-J	HIST1H2BJ	KESYSIYVYK	P23527	K47	Histone H2B type 1-O	HIST1H2BO	VLKQVHPDTGISSK
	662.941	5	P0C0S8	K37	Histone H2A type 1	HIST1H2AG	P06899	K35	Histone H2B type 1-J	HIST1H2BJ	KESYSIYVYK	P23527	K86	Histone H2B type 1-O	HIST1H2BO	LAHYNKR
	662.941	5	P0C0S8	K37	Histone H2A type 1	HIST1H2AG	P06899	K35	Histone H2B type 1-J	HIST1H2BJ	KESYSIYVYK	P23527	K86	Histone H2B type 1-O	HIST1H2BO	LAHYNKR
	552.619	6	P0C0S8	K37	Histone H2A type 1	HIST1H2AG	P06899	K35	Histone H2B type 1-J	HIST1H2BJ	KESYSIYVYK	P23527	K86	Histone H2B type 1-O	HIST1H2BO	LAHYNKR
	583.81	6	P0C0S8	K37	Histone H2A type 1	HIST1H2AG	P06899	K86	Histone H2B type 1-J	HIST1H2BJ	LAHYNKR	P62805	K92	Histone H4	HIST1H4A	TVTAMDVVYALKR
	550.28	6	P0C0S8	K37	Histone H2A type 1	HIST1H2AG	O60814	K35	Histone H2B type 1-K	HIST1H2BK	KESYSVYVYK	Q16778	K86	Histone H2B type 2-E	HIST2H2BE	LAHYNKR
	828.675	4	P0C0S8	K37	Histone H2A type 1	HIST1H2AG	O60814	K86	Histone H2B type 1-K	HIST1H2BK	LAHYNKR	Q16778	K35	Histone H2B type 2-E	HIST2H2BE	KESYSIYVYK
	828.425	4	P0C0S8	K37	Histone H2A type 1	HIST1H2AG	O60814	K86	Histone H2B type 1-K	HIST1H2BK	LAHYNKR	Q16778	K35	Histone H2B type 2-E	HIST2H2BE	KESYSIYVYK
	561.708	5	P0C0S8	K37	Histone H2A type 1	HIST1H2AG	O60814	K86	Histone H2B type 1-K	HIST1H2BK	LAHYNKR	Q5QNW6	K21	Histone H2B type 2-F	HIST2H2BF	AVTKVQK
	644.665	6	P0C0S8	K37	Histone H2A type 1	HIST1H2AG	O60814	K35	Histone H2B type 1-K	HIST1H2BK	KESYSVYVYK	P62805	K92	Histone H4	HIST1H4A	TVTAMDVVYALKR
	644.498	6	P0C0S8	K37	Histone H2A type 1	HIST1H2AG	O60814	K35	Histone H2B type 1-K	HIST1H2BK	KESYSVYVYK	P62805	K92	Histone H4	HIST1H4A	TVTAMDVVYALKR
	583.81	6	P0C0S8	K37	Histone H2A type 1	HIST1H2AG	O60814	K86	Histone H2B type 1-K	HIST1H2BK	LAHYNKR	P62805	K92	Histone H4	HIST1H4A	TVTAMDVVYALKR
	828.423	4	P0C0S8	K37	Histone H2A type 1	HIST1H2AG	Q99880	K86	Histone H2B type 1-L	HIST1H2BL	LAHYNKR	Q16778	K35	Histone H2B type 2-E	HIST2H2BE	KESYSIYVYK
	644.665	6	P0C0S8	K37	Histone H2A type 1	HIST1H2AG	Q99880	K35	Histone H2B type 1-L	HIST1H2BL	KESYSVYVYK	P62805	K92	Histone H4	HIST1H4A	TVTAMDVVYALKR
	644.498	6	P0C0S8	K37	Histone H2A type 1	HIST1H2AG	Q99880	K35	Histone H2B type 1-L	HIST1H2BL	KESYSVYVYK	P62805	K92	Histone H4	HIST1H4A	TVTAMDVVYALKR
	660.137	5	P0C0S8	K37	Histone H2A type 1	HIST1H2AG	Q99877	K35	Histone H2B type 1-N	HIST1H2BN	KESYSVYVYK	P23527	K86	Histone H2B type 1-O	HIST1H2BO	LAHYNKR
	784.61	5	P0C0S8	K37	Histone H2A type 1	HIST1H2AG	P23527	K35	Histone H2B type 1-O	HIST1H2BO	KESYSIYVYK	P23527	K47	Histone H2B type 1-O	HIST1H2BO	VLKQVHPDTGISSK
	653.843	6	P0C0S8	K37	Histone H2A type 1	HIST1H2AG	P23527	K35	Histone H2B type 1-O	HIST1H2BO	KESYSIYVYK	P23527	K47	Histone H2B type 1-O	HIST1H2BO	VLKQVHPDTGISSK
	654.011	6	P0C0S8	K37	Histone H2A type 1	HIST1H2AG	P23527	K35	Histone H2B type 1-O	HIST1H2BO	KESYSIYVYK	P23527	K47	Histone H2B type 1-O	HIST1H2BO	VLKQVHPDTGISSK
	828.674	4	P0C0S8	K37	Histone H2A type 1	HIST1H2AG	P23527	K35	Histone H2B type 1-O	HIST1H2BO	KESYSIYVYK	P23527	K86	Histone H2B type 1-O	HIST1H2BO	LAHYNKR
	828.676	4	P0C0S8	K37	Histone H2A type 1	HIST1H2AG	P23527	K35	Histone H2B type 1-O	HIST1H2BO	KESYSIYVYK	P23527	K86	Histone H2B type 1-O	HIST1H2BO	LAHYNKR
	828.425	4	P0C0S8	K37	Histone H2A type 1	HIST1H2AG	P23527	K35	Histone H2B type 1-O	HIST1H2BO	KESYSIYVYK	P23527	K86	Histone H2B type 1-O	HIST1H2BO	LAHYNKR
	828.424	4	P0C0S8	K37	Histone H2A type 1	HIST1H2AG	P23527	K35	Histone H2B type 1-O	HIST1H2BO	KESYSIYVYK	P23527	K86	Histone H2B type 1-O	HIST1H2BO	LAHYNKR
	662.941	5	P0C0S8	K37	Histone H2A type 1	HIST1H2AG	P23527	K35	Histone H2B type 1-O	HIST1H2BO	KESYSIYVYK	P23527	K86	Histone H2B type 1-O	HIST1H2BO	LAHYNKR
	662.941	5	P0C0S8	K37	Histone H2A type 1	HIST1H2AG	P23527	K35	Histone H2B type 1-O	HIST1H2BO	KESYSIYVYK	P23527	K86	Histone H2B type 1-O	HIST1H2BO	LAHYNKR
	552.619	6	P0C0S8	K37	Histone H2A type 1	HIST1H2AG	P23527	K35	Histone H2B type 1-O	HIST1H2BO	KESYSIYVYK	P23527	K86	Histone H2B type 1-O	HIST1H2BO	LAHYNKR
	708.98	5	P0C0S8	K37	Histone H2A type 1	HIST1H2AG	P23527	K47	Histone H2B type 1-O	HIST1H2BO	VLKQVHPDTGISSK	P23527	K86	Histone H2B type 1-O	HIST1H2BO	LAHYNKR
	590.984	6	P0C0S8	K37	Histone H2A type 1	HIST1H2AG	P23527	K47	Histone H2B type 1-O	HIST1H2BO	VLKQVHPDTGISSK	P23527	K86	Histone H2B type 1-O	HIST1H2BO	LAHYNKR
	590.818	6	P0C0S8	K37	Histone H2A type 1	HIST1H2AG	P23527	K47	Histone H2B type 1-O	HIST1H2BO	VLKQVHPDTGISSK	P23527	K86	Histone H2B type 1-O	HIST1H2BO	LAHYNKR
	828.674	4	P0C0S8	K37	Histone H2A type 1	HIST1H2AG	P23527	K35	Histone H2B type 1-O	HIST1H2BO	KESYSIYVYK	Q16778	K86	Histone H2B type 2-E	HIST2H2BE	LAHYNKR
	828.424	4	P0C0S8	K37	Histone H2A type 1	HIST1H2AG	P23527	K35	Histone H2B type 1-O	HIST1H2BO	KESYSIYVYK	Q16778	K86	Histone H2B type 2-E	HIST2H2BE	LAHYNKR
	828.423	4	P0C0S8	K37	Histone H2A type 1	HIST1H2AG	P23527	K86	Histone H2B type 1-O	HIST1H2BO	LAHYNKR	Q16778	K35	Histone H2B type 2-E	HIST2H2BE	KESYSIYVYK
	828.675	4	P0C0S8	K37	Histone H2A type 1	HIST1H2AG	P23527	K86	Histone H2B type 1-O	HIST1H2BO	LAHYNKR	Q16778	K35	Histone H2B type 2-E	HIST2H2BE	KESYSIYVYK
	828.425	4	P0C0S8	K37	Histone H2A type 1	HIST1H2AG	P23527	K86	Histone H2B type 1-O	HIST1H2BO	LAHYNKR	Q16778	K35	Histone H2B type 2-E	HIST2H2BE	KESYSIYVYK
	653.843	6	P0C0S8	K37	Histone H2A type 1	HIST1H2AG	P23527	K35	Histone H2B type 1-O	HIST1H2BO	KESYSIYVYK	Q5QNW6	K47	Histone H2B type 2-F	HIST2H2BF	VLKQVHPDTGISSK
	828.674	4	P0C0S8	K37	Histone H2A type 1	HIST1H2AG	P23527	K35	Histone H2B type 1-O	HIST1H2BO	KESYSIYVYK	Q5QNW6	K86	Histone H2B type 2-F	HIST2H2BF	LAHYNKR
	828.676	4	P0C0S8	K37	Histone H2A type 1	HIST1H2AG	P23527	K35	Histone H2B type 1-O	HIST1H2BO	KESYSIYVYK	Q5QNW6	K86	Histone H2B type 2-F	HIST2H2BF	LAHYNKR
	828.425	4	P0C0S8	K37	Histone H2A type 1	HIST1H2AG	P23527	K35	Histone H2B type 1-O	HIST1H2BO	KESYSIYVYK	Q5QNW6	K86	Histone H2B type 2-F	HIST2H2BF	LAHYNKR
	828.424	4	P0C0S8	K37	Histone H2A type 1	HIST1H2AG	P23527	K35	Histone H2B type 1-O	HIST1H2BO	KESYSIYVYK	Q5QNW6	K86	Histone H2B type 2-F	HIST2H2BF	LAHYNKR
	708.98	5	P0C0S8	K37	Histone H2A type 1	HIST1H2AG	P23527	K47	Histone H2B type 1-O	HIST1H2BO	VLKQVHPDTGISSK	Q5QNW6	K86	Histone H2B type 2-F	HIST2H2BF	LAHYNKR
	590.984	6	P0C0S8	K37	Histone H2A type 1	HIST1H2AG	P23527	K47	Histone H2B type 1-O	HIST1H2BO	VLKQVHPDTGISSK	Q5QNW6	K86	Histone H2B type 2-F	HIST2H2BF	LAHYNKR
	590.818	6	P0C0S8	K37	Histone H2A type 1	HIST1H2AG	P23527	K47	Histone H2B type 1-O	HIST1H2BO	VLKQVHPDTGISSK	Q5QNW6	K86	Histone H2B type 2-F	HIST2H2BF	LAHYNKR
	561.708	5	P0C0S8	K37	Histone H2A type 1	HIST1H2AG	P23527	K86	Histone H2B type 1-O	HIST1H2BO	LAHYNKR	Q5QNW6	K21	Histone H2B type 2-F	HIST2H2BF	AVTKVQK
	660.137	5	P0C0S8	K37	Histone H2A type 1	HIST1H2AG	P23527	K86	Histone H2B type 1-O	HIST1H2BO	LAHYNKR	Q5QNW6	K35	Histone H2B type 2-F	HIST2H2BF	KESYSVYVYK
	590.984	6	P0C0S8	K37	Histone H2A type 1	HIST1H2AG	P23527	K86	Histone H2B type 1-O	HIST1H2BO	LAHYNKR	Q5QNW6	K47	Histone H2B type 2-F	HIST2H2BF	VLKQVHPDTGISSK
	590.818	6	P0C0S8	K37	Histone H2A type 1	HIST1H2AG	P23527	K86	Histone H2B type 1-O	HIST1H2BO	LAHYNKR	Q5QNW6	K47	Histone H2B type 2-F	HIST2H2BF	VLKQVHPDTGISSK
	583.81	6	P0C0S8	K37	Histone H2A type 1	HIST1H2AG	P23527	K86	Histone H2B type 1-O	HIST1H2BO	LAHYNKR	P62805	K92	Histone H4	HIST1H4A	TVTAMDVVYALKR
	828.675	4	P0C0S8	K37	Histone H2A type 1	HIST1H2AG	Q16778	K35	Histone H2B type 2-E	HIST2H2BE	KESYSIYVYK	Q16778	K86	Histone H2B type 2-E	HIST2H2BE	LAHYNKR
	828.423	4	P0C0S8	K37	Histone H2A type 1	HIST1H2AG	Q16778	K35	Histone H2B type 2-E	HIST2H2BE	KESYSIYVYK	Q16778	K86	Histone H2B type 2-E	HIST2H2BE	LAHYNKR
	828.425	4	P0C0S8	K37	Histone H2A type 1	HIST1H2AG	Q16778	K35	Histone H2B type 2-E	HIST2H2BE	KESYSIYVYK	Q16778	K86	Histone H2B type 2-E	HIST2H2BE	LAHYNKR
	561.708	5	P0C0S8	K37	Histone H2A type 1	HIST1H2AG	Q16778	K86	Histone H2B type 2-E	HIST2H2BE	LAHYNKR	Q5QNW6	K21	Histone H2B type 2-F	HIST2H2BF	AVTKVQK
	550.28	6	P0C0S8	K37	Histone H2A type 1	HIST1H2AG	Q16778	K86	Histone H2B type 2-E	HIST2H2BE	LAHYNKR	Q5QNW6	K35	Histone H2B type 2-F	HIST2H2BF	KESYSVYVYK
	583.81	6	P0C0S8	K37	Histone H2A type 1	HIST1H2AG	P62805	K92	Histone H4	HIST1H4A	TVTAMDVVYALKR	Q16778	K86	Histone H2B type 2-E	HIST2H2BE	LAHYNKR
	644.498	6	P0C0S8	K37	Histone H2A type 1	HIST1H2AG	P62805	K92	Histone H4	HIST1H4A	TVTAMDVVYALKR	Q5QNW6	K35	Histone H2B type 2-F	HIST2H2BF	KESYSVYVYK
	644.665	6	P0C0S8	K37	Histone H2A type 1	HIST1H2AG	P62805	K92	Histone H4	HIST1H4A	TVTAMDVVYALKR	Q5QNW6	K35	Histone H2B type 2-F	HIST2H2BF	KESYSVYVYK
	663.338	5	P04908	K37	Histone H2A type 1-B/E	HIST1H2AB	P62807	K35	Histone H2B type 1-C/E/F/G/I	HIST1H2BC	KESYSVYVYK	P62807	K86	Histone H2B type 1-C/E/F/G/I	HIST1H2BC	LAHYNKR
	663.338	5	P04908	K37	Histone H2A type 1-B/E	HIST1H2AB	P62807	K35	Histone H2B type 1-C/E/F/G/I	HIST1H2BC	KESYSVYVYK	P62807	K86	Histone H2B type 1-C/E/F/G/I	HIST1H2BC	LAHYNKR
	552.782	6	P04908	K37	Histone H2A type 1-B/E	HIST1H2AB	P62807	K35	Histone H2B type 1-C/E/F/G/I	HIST1H2BC	KESYSVYVYK	P62807	K86	Histone H2B type 1-C/E/F/G/I	HIST1H2BC	LAHYNKR
	552.782	6	P04908	K37	Histone H2A type 1-B/E	HIST1H2AB	P62807	K86	Histone H2B type 1-C/E/F/G/I	HIST1H2BC	LAHYNKR	Q93079	K35	Histone H2B type 1-H	HIST1H2BH	KESYSVYVYK
	663.142	5	Q93077	K37	Histone H2A type 1-C	HIST1H2AC	P33778	K35	Histone H2B type 1-B	HIST1H2BB	KESYSIYVYK	P62807	K86	Histone H2B type 1-C/E/F/G/I	HIST1H2BC	LAHYNKR
	556.101	5	Q93077	K37	Histone H2A type 1-C	HIST1H2AC	P62807	K21	Histone H2B type 1-C/E/F/G/I	HIST1H2BC	AVTKAQK	P62807	K86	Histone H2B type 1-C/E/F/G/I	HIST1H2BC	LAHYNKR
	463.753	6	Q93077	K37	Histone H2A type 1-C	HIST1H2AC	P62807	K21	Histone H2B type 1-C/E/F/G/I	HIST1H2BC	AVTKAQK	P62807	K86	Histone H2B type 1-C/E/F/G/I	HIST1H2BC	LAHYNKR
	651.507	6	Q93077	K37	Histone H2A type 1-C	HIST1H2AC	P62807	K35	Histone H2B type 1-C/E/F/G/I	HIST1H2BC	KESYSVYVYK	P62807	K47	Histone H2B type 1-C/E/F/G/I	HIST1H2BC	VLKQVHPDTGISSK
	824.922	4	Q93077	K37	Histone H2A type 1-C	HIST1H2AC	P62807	K35	Histone H2B type 1-C/E/F/G/I	HIST1H2BC	KESYSVYVYK	P62807	K86	Histone H2B type 1-C/E/F/G/I	HIST1H2BC	LAHYNKR
	660.341	5	Q93077	K37	Histone H2A type 1-C	HIST1H2AC	P62807	K35	Histone H2B type 1-C/E/F/G/I	HIST1H2BC	KESYSVYVYK	P62807	K86	Histone H2B type 1-C/E/F/G/I	HIST1H2BC	LAHYNKR
	660.138	5	Q93077	K37	Histone H2A type 1-C	HIST1H2AC	P62807	K35	Histone H2B type 1-C/E/F/G/I	HIST1H2BC	KESYSVYVYK	P62807	K86	Histone H2B type 1-C/E/F/G/I	HIST1H2BC	LAHYNKR
	660.138	5	Q93077	K37	Histone H2A type 1-C	HIST1H2AC	P62807	K35	Histone H2B type 1-C/E/F/G/I	HIST1H2BC	KESYSVYVYK	P62807	K86	Histone H2B type 1-C/E/F/G/I	HIST1H2BC	LAHYNKR
	660.138	5	Q93077	K37	Histone H2A type 1-C	HIST1H2AC	P62807	K35	Histone H2B type 1-C/E/F/G/I	HIST1H2BC	KESYSVYVYK	P62807	K86	Histone H2B type 1-C/E/F/G/I	HIST1H2BC	LAHYNKR
	550.283	6	Q93077	K37	Histone H2A type 1-C	HIST1H2AC	P62807	K35	Histone H2B type 1-C/E/F/G/I	HIST1H2BC	KESYSVYVYK	P62807	K86	Histone H2B type 1-C/E/F/G/I	HIST1H2BC	LAHYNKR
	550.283	6	Q93077	K37	Histone H2A type 1-C	HIST1H2AC	P62807	K35	Histone H2B type 1-C/E/F/G/I	HIST1H2BC	KESYSVYVYK	P62807	K86	Histone H2B type 1-C/E/F/G/I	HIST1H2BC	LAHYNKR
	550.283	6	Q93077	K37	Histone H2A type 1-C	HIST1H2AC	P62807	K35	Histone H2B type 1-C/E/F/G/I	HIST1H2BC	KESYSVYVYK	P62807	K86	Histone H2B type 1-C/E/F/G/I	HIST1H2BC	LAHYNKR
	471.814	7	Q93077	K37	Histone H2A type 1-C	HIST1H2AC	P62807	K35	Histone H2B type 1-C/E/F/G/I	HIST1H2BC	KESYSVYVYK	P62807	K86	Histone H2B type 1-C/E/F/G/I	HIST1H2BC	LAHYNKR
	590.816	6	Q93077	K37	Histone H2A type 1-C	HIST1H2AC	P62807	K47	Histone H2B type 1-C/E/F/G/I	HIST1H2BC	VLKQVHPDTGISSK	P62807	K86	Histone H2B type 1-C/E/F/G/I	HIST1H2BC	LAHYNKR
	556.101	5	Q93077	K37	Histone H2A type 1-C	HIST1H2AC	P62807	K21	Histone H2B type 1-C/E/F/G/I	HIST1H2BC	AVTKAQK	Q93079	K86	Histone H2B type 1-H	HIST1H2BH	LAHYNKR
	651.507	6	Q93077	K37	Histone H2A type 1-C	HIST1H2AC	P62807	K35	Histone H2B type 1-C/E/F/G/I	HIST1H2BC	KESYSVYVYK	Q93079	K47	Histone H2B type 1-H	HIST1H2BH	VLKQVHPDTGISSK
	660.138	5	Q93077	K37	Histone H2A type 1-C	HIST1H2AC	P62807	K86	Histone H2B type 1-C/E/F/G/I	HIST1H2BC	LAHYNKR	Q93079	K35	Histone H2B type 1-H	HIST1H2BH	KESYSVYVYK
	550.283	6	Q93077	K37	Histone H2A type 1-C	HIST1H2AC	P62807	K86	Histone H2B type 1-C/E/F/G/I	HIST1H2BC	LAHYNKR	Q93079	K35	Histone H2B type 1-H	HIST1H2BH	KESYSVYVYK
	471.814	7	Q93077	K37	Histone H2A type 1-C	HIST1H2AC	P62807	K86	Histone H2B type 1-C/E/F/G/I	HIST1H2BC	LAHYNKR	Q93079	K35	Histone H2B type 1-H	HIST1H2BH	KESYSVYVYK
	556.101	5	Q93077	K37	Histone H2A type 1-C	HIST1H2AC	P62807	K21	Histone H2B type 1-C/E/F/G/I	HIST1H2BC	AVTKAQK	P06899	K86	Histone H2B type 1-J	HIST1H2BJ	LAHYNKR
	651.507	6	Q93077	K37	Histone H2A type 1-C	HIST1H2AC	P62807	K35	Histone H2B type 1-C/E/F/G/I	HIST1H2BC	KESYSVYVYK	P06899	K47	Histone H2B type 1-J	HIST1H2BJ	VLKQVHPDTGISSK
	663.142	5	Q93077	K37	Histone H2A type 1-C	HIST1H2AC	P62807	K86	Histone H2B type 1-C/E/F/G/I	HIST1H2BC	LAHYNKR	P06899	K35	Histone H2B type 1-J	HIST1H2BJ	KESYSIYVYK
	556.101	5	Q93077	K37	Histone H2A type 1-C	HIST1H2AC	P62807	K21	Histone H2B type 1-C/E/F/G/I	HIST1H2BC	AVTKAQK	O60814	K86	Histone H2B type 1-K	HIST1H2BK	LAHYNKR
	651.507	6	Q93077	K37	Histone H2A type 1-C	HIST1H2AC	P62807	K35	Histone H2B type 1-C/E/F/G/I	HIST1H2BC	KESYSVYVYK	O60814	K47	Histone H2B type 1-K	HIST1H2BK	VLKQVHPDTGISSK
	660.138	5	Q93077	K37	Histone H2A type 1-C	HIST1H2AC	P62807	K86	Histone H2B type 1-C/E/F/G/I	HIST1H2BC	LAHYNKR	O60814	K35	Histone H2B type 1-K	HIST1H2BK	KESYSVYVYK
	471.814	7	Q93077	K37	Histone H2A type 1-C	HIST1H2AC	P62807	K86	Histone H2B type 1-C/E/F/G/I	HIST1H2BC	LAHYNKR	O60814	K35	Histone H2B type 1-K	HIST1H2BK	KESYSVYVYK
	663.142	5	Q93077	K37	Histone H2A type 1-C	HIST1H2AC	P62807	K86	Histone H2B type 1-C/E/F/G/I	HIST1H2BC	LAHYNKR	P23527	K35	Histone H2B type 1-O	HIST1H2BO	KESYSIYVYK
	556.101	5	Q93077	K37	Histone H2A type 1-C	HIST1H2AC	P62807	K21	Histone H2B type 1-C/E/F/G/I	HIST1H2BC	AVTKAQK	Q16778	K86	Histone H2B type 2-E	HIST2H2BE	LAHYNKR
	651.507	6	Q93077	K37	Histone H2A type 1-C	HIST1H2AC	P62807	K35	Histone H2B type 1-C/E/F/G/I	HIST1H2BC	KESYSVYVYK	Q16778	K47	Histone H2B type 2-E	HIST2H2BE	VLKQVHPDTGISSK
	590.816	6	Q93077	K37	Histone H2A type 1-C	HIST1H2AC	P62807	K47	Histone H2B type 1-C/E/F/G/I	HIST1H2BC	VLKQVHPDTGISSK	Q16778	K86	Histone H2B type 2-E	HIST2H2BE	LAHYNKR
	663.142	5	Q93077	K37	Histone H2A type 1-C	HIST1H2AC	P62807	K86	Histone H2B type 1-C/E/F/G/I	HIST1H2BC	LAHYNKR	Q16778	K35	Histone H2B type 2-E	HIST2H2BE	KESYSIYVYK
	660.138	5	Q93077	K37	Histone H2A type 1-C	HIST1H2AC	P62807	K86	Histone H2B type 1-C/E/F/G/I	HIST1H2BC	LAHYNKR	Q5QNW6	K35	Histone H2B type 2-F	HIST2H2BF	KESYSVYVYK
	471.814	7	Q93077	K37	Histone H2A type 1-C	HIST1H2AC	P62807	K86	Histone H2B type 1-C/E/F/G/I	HIST1H2BC	LAHYNKR	Q5QNW6	K35	Histone H2B type 2-F	HIST2H2BF	KESYSVYVYK
	663.142	5	Q93077	K37	Histone H2A type 1-C	HIST1H2AC	P62807	K86	Histone H2B type 1-C/E/F/G/I	HIST1H2BC	LAHYNKR	Q8N257	K35	Histone H2B type 3-B	HIST3H2BB	KESYSIYVYK
	781.807	5	Q93077	K37	Histone H2A type 1-C	HIST1H2AC	P58876	K35	Histone H2B type 1-D	HIST1H2BD	KESYSVYVYK	P23527	K47	Histone H2B type 1-O	HIST1H2BO	VLKQVHPDTGISSK
	784.61	5	Q93077	K37	Histone H2A type 1-C	HIST1H2AC	P23527	K35	Histone H2B type 1-O	HIST1H2BO	KESYSIYVYK	P23527	K47	Histone H2B type 1-O	HIST1H2BO	VLKQVHPDTGISSK
	653.843	6	Q93077	K37	Histone H2A type 1-C	HIST1H2AC	P23527	K35	Histone H2B type 1-O	HIST1H2BO	KESYSIYVYK	P23527	K47	Histone H2B type 1-O	HIST1H2BO	VLKQVHPDTGISSK
	662.941	5	Q93077	K37	Histone H2A type 1-C	HIST1H2AC	P23527	K35	Histone H2B type 1-O	HIST1H2BO	KESYSIYVYK	P23527	K86	Histone H2B type 1-O	HIST1H2BO	LAHYNKR
	662.941	5	Q93077	K37	Histone H2A type 1-C	HIST1H2AC	P23527	K35	Histone H2B type 1-O	HIST1H2BO	KESYSIYVYK	P23527	K86	Histone H2B type 1-O	HIST1H2BO	LAHYNKR
	666.138	5	P20671	K37	Histone H2A type 1-D	HIST1H2AD	P33778	K35	Histone H2B type 1-B	HIST1H2BB	KESYSIYVYK	P62807	K86	Histone H2B type 1-C/E/F/G/I	HIST1H2BC	LAHYNKR
	666.344	5	P20671	K37	Histone H2A type 1-D	HIST1H2AD	P33778	K35	Histone H2B type 1-B	HIST1H2BB	KESYSIYVYK	P62807	K86	Histone H2B type 1-C/E/F/G/I	HIST1H2BC	LAHYNKR
	666.14	5	P20671	K37	Histone H2A type 1-D	HIST1H2AD	P33778	K35	Histone H2B type 1-B	HIST1H2BB	KESYSIYVYK	P62807	K86	Histone H2B type 1-C/E/F/G/I	HIST1H2BC	LAHYNKR
	666.34	5	P20671	K37	Histone H2A type 1-D	HIST1H2AD	P33778	K35	Histone H2B type 1-B	HIST1H2BB	KESYSIYVYK	P62807	K86	Histone H2B type 1-C/E/F/G/I	HIST1H2BC	LAHYNKR
	555.284	6	P20671	K37	Histone H2A type 1-D	HIST1H2AD	P33778	K35	Histone H2B type 1-B	HIST1H2BB	KESYSIYVYK	P62807	K86	Histone H2B type 1-C/E/F/G/I	HIST1H2BC	LAHYNKR
	666.139	5	P20671	K37	Histone H2A type 1-D	HIST1H2AD	P33778	K35	Histone H2B type 1-B	HIST1H2BB	KESYSIYVYK	Q93079	K86	Histone H2B type 1-H	HIST1H2BH	LAHYNKR
	666.139	5	P20671	K37	Histone H2A type 1-D	HIST1H2AD	P33778	K35	Histone H2B type 1-B	HIST1H2BB	KESYSIYVYK	Q93079	K86	Histone H2B type 1-H	HIST1H2BH	LAHYNKR
	559.299	5	P20671	K37	Histone H2A type 1-D	HIST1H2AD	P62807	K21	Histone H2B type 1-C/E/F/G/I	HIST1H2BC	AVTKAQK	P62807	K86	Histone H2B type 1-C/E/F/G/I	HIST1H2BC	LAHYNKR
	559.299	5	P20671	K37	Histone H2A type 1-D	HIST1H2AD	P62807	K21	Histone H2B type 1-C/E/F/G/I	HIST1H2BC	AVTKAQK	P62807	K86	Histone H2B type 1-C/E/F/G/I	HIST1H2BC	LAHYNKR
	828.92	4	P20671	K37	Histone H2A type 1-D	HIST1H2AD	P62807	K35	Histone H2B type 1-C/E/F/G/I	HIST1H2BC	KESYSVYVYK	P62807	K86	Histone H2B type 1-C/E/F/G/I	HIST1H2BC	LAHYNKR
	828.918	4	P20671	K37	Histone H2A type 1-D	HIST1H2AD	P62807	K35	Histone H2B type 1-C/E/F/G/I	HIST1H2BC	KESYSVYVYK	P62807	K86	Histone H2B type 1-C/E/F/G/I	HIST1H2BC	LAHYNKR
	663.336	5	P20671	K37	Histone H2A type 1-D	HIST1H2AD	P62807	K35	Histone H2B type 1-C/E/F/G/I	HIST1H2BC	KESYSVYVYK	P62807	K86	Histone H2B type 1-C/E/F/G/I	HIST1H2BC	LAHYNKR
	663.338	5	P20671	K37	Histone H2A type 1-D	HIST1H2AD	P62807	K35	Histone H2B type 1-C/E/F/G/I	HIST1H2BC	KESYSVYVYK	P62807	K86	Histone H2B type 1-C/E/F/G/I	HIST1H2BC	LAHYNKR
	663.338	5	P20671	K37	Histone H2A type 1-D	HIST1H2AD	P62807	K35	Histone H2B type 1-C/E/F/G/I	HIST1H2BC	KESYSVYVYK	P62807	K86	Histone H2B type 1-C/E/F/G/I	HIST1H2BC	LAHYNKR
	663.337	5	P20671	K37	Histone H2A type 1-D	HIST1H2AD	P62807	K35	Histone H2B type 1-C/E/F/G/I	HIST1H2BC	KESYSVYVYK	P62807	K86	Histone H2B type 1-C/E/F/G/I	HIST1H2BC	LAHYNKR
	663.337	5	P20671	K37	Histone H2A type 1-D	HIST1H2AD	P62807	K35	Histone H2B type 1-C/E/F/G/I	HIST1H2BC	KESYSVYVYK	P62807	K86	Histone H2B type 1-C/E/F/G/I	HIST1H2BC	LAHYNKR
	663.337	5	P20671	K37	Histone H2A type 1-D	HIST1H2AD	P62807	K35	Histone H2B type 1-C/E/F/G/I	HIST1H2BC	KESYSVYVYK	P62807	K86	Histone H2B type 1-C/E/F/G/I	HIST1H2BC	LAHYNKR
	552.949	6	P20671	K37	Histone H2A type 1-D	HIST1H2AD	P62807	K35	Histone H2B type 1-C/E/F/G/I	HIST1H2BC	KESYSVYVYK	P62807	K86	Histone H2B type 1-C/E/F/G/I	HIST1H2BC	LAHYNKR
	552.782	6	P20671	K37	Histone H2A type 1-D	HIST1H2AD	P62807	K35	Histone H2B type 1-C/E/F/G/I	HIST1H2BC	KESYSVYVYK	P62807	K86	Histone H2B type 1-C/E/F/G/I	HIST1H2BC	LAHYNKR
	559.299	5	P20671	K37	Histone H2A type 1-D	HIST1H2AD	P62807	K86	Histone H2B type 1-C/E/F/G/I	HIST1H2BC	LAHYNKR	P58876	K21	Histone H2B type 1-D	HIST1H2BD	AVTKAQK
	559.299	5	P20671	K37	Histone H2A type 1-D	HIST1H2AD	P62807	K86	Histone H2B type 1-C/E/F/G/I	HIST1H2BC	LAHYNKR	P58876	K21	Histone H2B type 1-D	HIST1H2BD	AVTKAQK
	663.337	5	P20671	K37	Histone H2A type 1-D	HIST1H2AD	P62807	K86	Histone H2B type 1-C/E/F/G/I	HIST1H2BC	LAHYNKR	P58876	K35	Histone H2B type 1-D	HIST1H2BD	KESYSVYVYK
	663.337	5	P20671	K37	Histone H2A type 1-D	HIST1H2AD	P62807	K86	Histone H2B type 1-C/E/F/G/I	HIST1H2BC	LAHYNKR	P58876	K35	Histone H2B type 1-D	HIST1H2BD	KESYSVYVYK
	663.337	5	P20671	K37	Histone H2A type 1-D	HIST1H2AD	P62807	K86	Histone H2B type 1-C/E/F/G/I	HIST1H2BC	LAHYNKR	P58876	K35	Histone H2B type 1-D	HIST1H2BD	KESYSVYVYK
	552.949	6	P20671	K37	Histone H2A type 1-D	HIST1H2AD	P62807	K86	Histone H2B type 1-C/E/F/G/I	HIST1H2BC	LAHYNKR	P58876	K35	Histone H2B type 1-D	HIST1H2BD	KESYSVYVYK
	828.92	4	P20671	K37	Histone H2A type 1-D	HIST1H2AD	P62807	K35	Histone H2B type 1-C/E/F/G/I	HIST1H2BC	KESYSVYVYK	Q93079	K86	Histone H2B type 1-H	HIST1H2BH	LAHYNKR
	828.918	4	P20671	K37	Histone H2A type 1-D	HIST1H2AD	P62807	K35	Histone H2B type 1-C/E/F/G/I	HIST1H2BC	KESYSVYVYK	Q93079	K86	Histone H2B type 1-H	HIST1H2BH	LAHYNKR
	663.34	5	P20671	K37	Histone H2A type 1-D	HIST1H2AD	P62807	K35	Histone H2B type 1-C/E/F/G/I	HIST1H2BC	KESYSVYVYK	Q93079	K86	Histone H2B type 1-H	HIST1H2BH	LAHYNKR
	552.948	6	P20671	K37	Histone H2A type 1-D	HIST1H2AD	P62807	K35	Histone H2B type 1-C/E/F/G/I	HIST1H2BC	KESYSVYVYK	Q93079	K86	Histone H2B type 1-H	HIST1H2BH	LAHYNKR
	559.299	5	P20671	K37	Histone H2A type 1-D	HIST1H2AD	P62807	K86	Histone H2B type 1-C/E/F/G/I	HIST1H2BC	LAHYNKR	Q93079	K21	Histone H2B type 1-H	HIST1H2BH	AVTKAQK
	559.299	5	P20671	K37	Histone H2A type 1-D	HIST1H2AD	P62807	K86	Histone H2B type 1-C/E/F/G/I	HIST1H2BC	LAHYNKR	Q93079	K21	Histone H2B type 1-H	HIST1H2BH	AVTKAQK
	829.169	4	P20671	K37	Histone H2A type 1-D	HIST1H2AD	P62807	K86	Histone H2B type 1-C/E/F/G/I	HIST1H2BC	LAHYNKR	Q93079	K35	Histone H2B type 1-H	HIST1H2BH	KESYSVYVYK
	663.336	5	P20671	K37	Histone H2A type 1-D	HIST1H2AD	P62807	K86	Histone H2B type 1-C/E/F/G/I	HIST1H2BC	LAHYNKR	Q93079	K35	Histone H2B type 1-H	HIST1H2BH	KESYSVYVYK
	663.337	5	P20671	K37	Histone H2A type 1-D	HIST1H2AD	P62807	K86	Histone H2B type 1-C/E/F/G/I	HIST1H2BC	LAHYNKR	Q93079	K35	Histone H2B type 1-H	HIST1H2BH	KESYSVYVYK
	663.337	5	P20671	K37	Histone H2A type 1-D	HIST1H2AD	P62807	K86	Histone H2B type 1-C/E/F/G/I	HIST1H2BC	LAHYNKR	Q93079	K35	Histone H2B type 1-H	HIST1H2BH	KESYSVYVYK
	663.337	5	P20671	K37	Histone H2A type 1-D	HIST1H2AD	P62807	K86	Histone H2B type 1-C/E/F/G/I	HIST1H2BC	LAHYNKR	Q93079	K35	Histone H2B type 1-H	HIST1H2BH	KESYSVYVYK
	552.782	6	P20671	K37	Histone H2A type 1-D	HIST1H2AD	P62807	K86	Histone H2B type 1-C/E/F/G/I	HIST1H2BC	LAHYNKR	Q93079	K35	Histone H2B type 1-H	HIST1H2BH	KESYSVYVYK
	552.949	6	P20671	K37	Histone H2A type 1-D	HIST1H2AD	P62807	K86	Histone H2B type 1-C/E/F/G/I	HIST1H2BC	LAHYNKR	Q93079	K35	Histone H2B type 1-H	HIST1H2BH	KESYSVYVYK
	666.138	5	P20671	K37	Histone H2A type 1-D	HIST1H2AD	P62807	K86	Histone H2B type 1-C/E/F/G/I	HIST1H2BC	LAHYNKR	P06899	K35	Histone H2B type 1-J	HIST1H2BJ	KESYSIYVYK
	666.14	5	P20671	K37	Histone H2A type 1-D	HIST1H2AD	P62807	K86	Histone H2B type 1-C/E/F/G/I	HIST1H2BC	LAHYNKR	P06899	K35	Histone H2B type 1-J	HIST1H2BJ	KESYSIYVYK
	666.34	5	P20671	K37	Histone H2A type 1-D	HIST1H2AD	P62807	K86	Histone H2B type 1-C/E/F/G/I	HIST1H2BC	LAHYNKR	P06899	K35	Histone H2B type 1-J	HIST1H2BJ	KESYSIYVYK
	666.344	5	P20671	K37	Histone H2A type 1-D	HIST1H2AD	P62807	K86	Histone H2B type 1-C/E/F/G/I	HIST1H2BC	LAHYNKR	P06899	K35	Histone H2B type 1-J	HIST1H2BJ	KESYSIYVYK
	555.284	6	P20671	K37	Histone H2A type 1-D	HIST1H2AD	P62807	K86	Histone H2B type 1-C/E/F/G/I	HIST1H2BC	LAHYNKR	P06899	K35	Histone H2B type 1-J	HIST1H2BJ	KESYSIYVYK
	828.918	4	P20671	K37	Histone H2A type 1-D	HIST1H2AD	P62807	K35	Histone H2B type 1-C/E/F/G/I	HIST1H2BC	KESYSVYVYK	O60814	K86	Histone H2B type 1-K	HIST1H2BK	LAHYNKR
	663.337	5	P20671	K37	Histone H2A type 1-D	HIST1H2AD	P62807	K86	Histone H2B type 1-C/E/F/G/I	HIST1H2BC	LAHYNKR	O60814	K35	Histone H2B type 1-K	HIST1H2BK	KESYSVYVYK
	663.337	5	P20671	K37	Histone H2A type 1-D	HIST1H2AD	P62807	K86	Histone H2B type 1-C/E/F/G/I	HIST1H2BC	LAHYNKR	O60814	K35	Histone H2B type 1-K	HIST1H2BK	KESYSVYVYK
	552.949	6	P20671	K37	Histone H2A type 1-D	HIST1H2AD	P62807	K86	Histone H2B type 1-C/E/F/G/I	HIST1H2BC	LAHYNKR	O60814	K35	Histone H2B type 1-K	HIST1H2BK	KESYSVYVYK
	828.92	4	P20671	K37	Histone H2A type 1-D	HIST1H2AD	P62807	K35	Histone H2B type 1-C/E/F/G/I	HIST1H2BC	KESYSVYVYK	Q99880	K86	Histone H2B type 1-L	HIST1H2BL	LAHYNKR
	663.337	5	P20671	K37	Histone H2A type 1-D	HIST1H2AD	P62807	K86	Histone H2B type 1-C/E/F/G/I	HIST1H2BC	LAHYNKR	Q99880	K35	Histone H2B type 1-L	HIST1H2BL	KESYSVYVYK
	663.337	5	P20671	K37	Histone H2A type 1-D	HIST1H2AD	P62807	K86	Histone H2B type 1-C/E/F/G/I	HIST1H2BC	LAHYNKR	Q99880	K35	Histone H2B type 1-L	HIST1H2BL	KESYSVYVYK
	663.337	5	P20671	K37	Histone H2A type 1-D	HIST1H2AD	P62807	K86	Histone H2B type 1-C/E/F/G/I	HIST1H2BC	LAHYNKR	Q99880	K35	Histone H2B type 1-L	HIST1H2BL	KESYSVYVYK
	552.949	6	P20671	K37	Histone H2A type 1-D	HIST1H2AD	P62807	K86	Histone H2B type 1-C/E/F/G/I	HIST1H2BC	LAHYNKR	Q99880	K35	Histone H2B type 1-L	HIST1H2BL	KESYSVYVYK
	663.337	5	P20671	K37	Histone H2A type 1-D	HIST1H2AD	P62807	K86	Histone H2B type 1-C/E/F/G/I	HIST1H2BC	LAHYNKR	Q99877	K35	Histone H2B type 1-N	HIST1H2BN	KESYSVYVYK
	828.92	4	P20671	K37	Histone H2A type 1-D	HIST1H2AD	P62807	K35	Histone H2B type 1-C/E/F/G/I	HIST1H2BC	KESYSVYVYK	P23527	K86	Histone H2B type 1-O	HIST1H2BO	LAHYNKR
	828.918	4	P20671	K37	Histone H2A type 1-D	HIST1H2AD	P62807	K35	Histone H2B type 1-C/E/F/G/I	HIST1H2BC	KESYSVYVYK	P23527	K86	Histone H2B type 1-O	HIST1H2BO	LAHYNKR
	559.299	5	P20671	K37	Histone H2A type 1-D	HIST1H2AD	P62807	K86	Histone H2B type 1-C/E/F/G/I	HIST1H2BC	LAHYNKR	P23527	K21	Histone H2B type 1-O	HIST1H2BO	AVTKAQK
	559.299	5	P20671	K37	Histone H2A type 1-D	HIST1H2AD	P62807	K86	Histone H2B type 1-C/E/F/G/I	HIST1H2BC	LAHYNKR	P23527	K21	Histone H2B type 1-O	HIST1H2BO	AVTKAQK
	832.419	4	P20671	K37	Histone H2A type 1-D	HIST1H2AD	P62807	K86	Histone H2B type 1-C/E/F/G/I	HIST1H2BC	LAHYNKR	P23527	K35	Histone H2B type 1-O	HIST1H2BO	KESYSIYVYK
	666.138	5	P20671	K37	Histone H2A type 1-D	HIST1H2AD	P62807	K86	Histone H2B type 1-C/E/F/G/I	HIST1H2BC	LAHYNKR	P23527	K35	Histone H2B type 1-O	HIST1H2BO	KESYSIYVYK
	666.14	5	P20671	K37	Histone H2A type 1-D	HIST1H2AD	P62807	K86	Histone H2B type 1-C/E/F/G/I	HIST1H2BC	LAHYNKR	P23527	K35	Histone H2B type 1-O	HIST1H2BO	KESYSIYVYK
	666.14	5	P20671	K37	Histone H2A type 1-D	HIST1H2AD	P62807	K86	Histone H2B type 1-C/E/F/G/I	HIST1H2BC	LAHYNKR	P23527	K35	Histone H2B type 1-O	HIST1H2BO	KESYSIYVYK
	666.34	5	P20671	K37	Histone H2A type 1-D	HIST1H2AD	P62807	K86	Histone H2B type 1-C/E/F/G/I	HIST1H2BC	LAHYNKR	P23527	K35	Histone H2B type 1-O	HIST1H2BO	KESYSIYVYK
	666.344	5	P20671	K37	Histone H2A type 1-D	HIST1H2AD	P62807	K86	Histone H2B type 1-C/E/F/G/I	HIST1H2BC	LAHYNKR	P23527	K35	Histone H2B type 1-O	HIST1H2BO	KESYSIYVYK
	555.284	6	P20671	K37	Histone H2A type 1-D	HIST1H2AD	P62807	K86	Histone H2B type 1-C/E/F/G/I	HIST1H2BC	LAHYNKR	P23527	K35	Histone H2B type 1-O	HIST1H2BO	KESYSIYVYK
	555.283	6	P20671	K37	Histone H2A type 1-D	HIST1H2AD	P62807	K86	Histone H2B type 1-C/E/F/G/I	HIST1H2BC	LAHYNKR	P23527	K35	Histone H2B type 1-O	HIST1H2BO	KESYSIYVYK
	828.92	4	P20671	K37	Histone H2A type 1-D	HIST1H2AD	P62807	K35	Histone H2B type 1-C/E/F/G/I	HIST1H2BC	KESYSVYVYK	Q16778	K86	Histone H2B type 2-E	HIST2H2BE	LAHYNKR
	828.918	4	P20671	K37	Histone H2A type 1-D	HIST1H2AD	P62807	K35	Histone H2B type 1-C/E/F/G/I	HIST1H2BC	KESYSVYVYK	Q16778	K86	Histone H2B type 2-E	HIST2H2BE	LAHYNKR
	663.336	5	P20671	K37	Histone H2A type 1-D	HIST1H2AD	P62807	K35	Histone H2B type 1-C/E/F/G/I	HIST1H2BC	KESYSVYVYK	Q16778	K86	Histone H2B type 2-E	HIST2H2BE	LAHYNKR
	559.299	5	P20671	K37	Histone H2A type 1-D	HIST1H2AD	P62807	K86	Histone H2B type 1-C/E/F/G/I	HIST1H2BC	LAHYNKR	Q16778	K21	Histone H2B type 2-E	HIST2H2BE	AVTKAQK
	559.299	5	P20671	K37	Histone H2A type 1-D	HIST1H2AD	P62807	K86	Histone H2B type 1-C/E/F/G/I	HIST1H2BC	LAHYNKR	Q16778	K21	Histone H2B type 2-E	HIST2H2BE	AVTKAQK
	666.138	5	P20671	K37	Histone H2A type 1-D	HIST1H2AD	P62807	K86	Histone H2B type 1-C/E/F/G/I	HIST1H2BC	LAHYNKR	Q16778	K35	Histone H2B type 2-E	HIST2H2BE	KESYSIYVYK
	666.14	5	P20671	K37	Histone H2A type 1-D	HIST1H2AD	P62807	K86	Histone H2B type 1-C/E/F/G/I	HIST1H2BC	LAHYNKR	Q16778	K35	Histone H2B type 2-E	HIST2H2BE	KESYSIYVYK
	666.34	5	P20671	K37	Histone H2A type 1-D	HIST1H2AD	P62807	K86	Histone H2B type 1-C/E/F/G/I	HIST1H2BC	LAHYNKR	Q16778	K35	Histone H2B type 2-E	HIST2H2BE	KESYSIYVYK
	666.344	5	P20671	K37	Histone H2A type 1-D	HIST1H2AD	P62807	K86	Histone H2B type 1-C/E/F/G/I	HIST1H2BC	LAHYNKR	Q16778	K35	Histone H2B type 2-E	HIST2H2BE	KESYSIYVYK
	555.284	6	P20671	K37	Histone H2A type 1-D	HIST1H2AD	P62807	K86	Histone H2B type 1-C/E/F/G/I	HIST1H2BC	LAHYNKR	Q16778	K35	Histone H2B type 2-E	HIST2H2BE	KESYSIYVYK
	663.336	5	P20671	K37	Histone H2A type 1-D	HIST1H2AD	P62807	K86	Histone H2B type 1-C/E/F/G/I	HIST1H2BC	LAHYNKR	Q5QNW6	K35	Histone H2B type 2-F	HIST2H2BF	KESYSVYVYK
	552.782	6	P20671	K37	Histone H2A type 1-D	HIST1H2AD	P62807	K86	Histone H2B type 1-C/E/F/G/I	HIST1H2BC	LAHYNKR	Q5QNW6	K35	Histone H2B type 2-F	HIST2H2BF	KESYSVYVYK
	468.473	5	P20671	K6	Histone H2A type 1-D	HIST1H2AD	P62807	K12	Histone H2B type 1-C/E/F/G/I	HIST1H2BC	SAPAPKK	Q5QNW6	K21	Histone H2B type 2-F	HIST2H2BF	AVTKVQK
	666.138	5	P20671	K37	Histone H2A type 1-D	HIST1H2AD	P62807	K86	Histone H2B type 1-C/E/F/G/I	HIST1H2BC	LAHYNKR	Q8N257	K35	Histone H2B type 3-B	HIST3H2BB	KESYSIYVYK
	666.14	5	P20671	K37	Histone H2A type 1-D	HIST1H2AD	P62807	K86	Histone H2B type 1-C/E/F/G/I	HIST1H2BC	LAHYNKR	Q8N257	K35	Histone H2B type 3-B	HIST3H2BB	KESYSIYVYK
	666.34	5	P20671	K37	Histone H2A type 1-D	HIST1H2AD	P62807	K86	Histone H2B type 1-C/E/F/G/I	HIST1H2BC	LAHYNKR	Q8N257	K35	Histone H2B type 3-B	HIST3H2BB	KESYSIYVYK
	666.344	5	P20671	K37	Histone H2A type 1-D	HIST1H2AD	P62807	K86	Histone H2B type 1-C/E/F/G/I	HIST1H2BC	LAHYNKR	Q8N257	K35	Histone H2B type 3-B	HIST3H2BB	KESYSIYVYK
	555.284	6	P20671	K37	Histone H2A type 1-D	HIST1H2AD	P62807	K86	Histone H2B type 1-C/E/F/G/I	HIST1H2BC	LAHYNKR	Q8N257	K35	Histone H2B type 3-B	HIST3H2BB	KESYSIYVYK
	666.14	5	P20671	K37	Histone H2A type 1-D	HIST1H2AD	P58876	K86	Histone H2B type 1-D	HIST1H2BD	LAHYNKR	P06899	K35	Histone H2B type 1-J	HIST1H2BJ	KESYSIYVYK
	555.283	6	P20671	K37	Histone H2A type 1-D	HIST1H2AD	P58876	K86	Histone H2B type 1-D	HIST1H2BD	LAHYNKR	P06899	K35	Histone H2B type 1-J	HIST1H2BJ	KESYSIYVYK
	666.14	5	P20671	K37	Histone H2A type 1-D	HIST1H2AD	P58876	K86	Histone H2B type 1-D	HIST1H2BD	LAHYNKR	P23527	K35	Histone H2B type 1-O	HIST1H2BO	KESYSIYVYK
	555.283	6	P20671	K37	Histone H2A type 1-D	HIST1H2AD	P58876	K86	Histone H2B type 1-D	HIST1H2BD	LAHYNKR	P23527	K35	Histone H2B type 1-O	HIST1H2BO	KESYSIYVYK
	829.169	4	P20671	K37	Histone H2A type 1-D	HIST1H2AD	Q93079	K35	Histone H2B type 1-H	HIST1H2BH	KESYSVYVYK	Q93079	K86	Histone H2B type 1-H	HIST1H2BH	LAHYNKR
	663.34	5	P20671	K37	Histone H2A type 1-D	HIST1H2AD	Q93079	K35	Histone H2B type 1-H	HIST1H2BH	KESYSVYVYK	Q93079	K86	Histone H2B type 1-H	HIST1H2BH	LAHYNKR
	552.948	6	P20671	K37	Histone H2A type 1-D	HIST1H2AD	Q93079	K35	Histone H2B type 1-H	HIST1H2BH	KESYSVYVYK	Q93079	K86	Histone H2B type 1-H	HIST1H2BH	LAHYNKR
	666.139	5	P20671	K37	Histone H2A type 1-D	HIST1H2AD	Q93079	K86	Histone H2B type 1-H	HIST1H2BH	LAHYNKR	P06899	K35	Histone H2B type 1-J	HIST1H2BJ	KESYSIYVYK
	666.139	5	P20671	K37	Histone H2A type 1-D	HIST1H2AD	Q93079	K86	Histone H2B type 1-H	HIST1H2BH	LAHYNKR	P06899	K35	Histone H2B type 1-J	HIST1H2BJ	KESYSIYVYK
	663.34	5	P20671	K37	Histone H2A type 1-D	HIST1H2AD	Q93079	K86	Histone H2B type 1-H	HIST1H2BH	LAHYNKR	O60814	K35	Histone H2B type 1-K	HIST1H2BK	KESYSVYVYK
	552.948	6	P20671	K37	Histone H2A type 1-D	HIST1H2AD	Q93079	K86	Histone H2B type 1-H	HIST1H2BH	LAHYNKR	O60814	K35	Histone H2B type 1-K	HIST1H2BK	KESYSVYVYK
	829.169	4	P20671	K37	Histone H2A type 1-D	HIST1H2AD	Q93079	K35	Histone H2B type 1-H	HIST1H2BH	KESYSVYVYK	P23527	K86	Histone H2B type 1-O	HIST1H2BO	LAHYNKR
	832.419	4	P20671	K37	Histone H2A type 1-D	HIST1H2AD	Q93079	K86	Histone H2B type 1-H	HIST1H2BH	LAHYNKR	P23527	K35	Histone H2B type 1-O	HIST1H2BO	KESYSIYVYK
	666.139	5	P20671	K37	Histone H2A type 1-D	HIST1H2AD	Q93079	K86	Histone H2B type 1-H	HIST1H2BH	LAHYNKR	P23527	K35	Histone H2B type 1-O	HIST1H2BO	KESYSIYVYK
	666.139	5	P20671	K37	Histone H2A type 1-D	HIST1H2AD	Q93079	K86	Histone H2B type 1-H	HIST1H2BH	LAHYNKR	P23527	K35	Histone H2B type 1-O	HIST1H2BO	KESYSIYVYK
	829.169	4	P20671	K37	Histone H2A type 1-D	HIST1H2AD	Q93079	K35	Histone H2B type 1-H	HIST1H2BH	KESYSVYVYK	Q16778	K86	Histone H2B type 2-E	HIST2H2BE	LAHYNKR
	663.336	5	P20671	K37	Histone H2A type 1-D	HIST1H2AD	Q93079	K35	Histone H2B type 1-H	HIST1H2BH	KESYSVYVYK	Q16778	K86	Histone H2B type 2-E	HIST2H2BE	LAHYNKR
	666.139	5	P20671	K37	Histone H2A type 1-D	HIST1H2AD	Q93079	K86	Histone H2B type 1-H	HIST1H2BH	LAHYNKR	Q16778	K35	Histone H2B type 2-E	HIST2H2BE	KESYSIYVYK
	666.139	5	P20671	K37	Histone H2A type 1-D	HIST1H2AD	Q93079	K86	Histone H2B type 1-H	HIST1H2BH	LAHYNKR	Q16778	K35	Histone H2B type 2-E	HIST2H2BE	KESYSIYVYK
	829.169	4	P20671	K37	Histone H2A type 1-D	HIST1H2AD	Q93079	K35	Histone H2B type 1-H	HIST1H2BH	KESYSVYVYK	Q5QNW6	K86	Histone H2B type 2-F	HIST2H2BF	LAHYNKR
	663.34	5	P20671	K37	Histone H2A type 1-D	HIST1H2AD	Q93079	K86	Histone H2B type 1-H	HIST1H2BH	LAHYNKR	Q5QNW6	K35	Histone H2B type 2-F	HIST2H2BF	KESYSVYVYK
	552.948	6	P20671	K37	Histone H2A type 1-D	HIST1H2AD	Q93079	K86	Histone H2B type 1-H	HIST1H2BH	LAHYNKR	Q5QNW6	K35	Histone H2B type 2-F	HIST2H2BF	KESYSVYVYK
	468.473	5	P20671	K6	Histone H2A type 1-D	HIST1H2AD	Q93079	K12	Histone H2B type 1-H	HIST1H2BH	SAPAPKK	Q5QNW6	K21	Histone H2B type 2-F	HIST2H2BF	AVTKVQK
	666.139	5	P20671	K37	Histone H2A type 1-D	HIST1H2AD	Q93079	K86	Histone H2B type 1-H	HIST1H2BH	LAHYNKR	Q8N257	K35	Histone H2B type 3-B	HIST3H2BB	KESYSIYVYK
	666.139	5	P20671	K37	Histone H2A type 1-D	HIST1H2AD	Q93079	K86	Histone H2B type 1-H	HIST1H2BH	LAHYNKR	Q8N257	K35	Histone H2B type 3-B	HIST3H2BB	KESYSIYVYK
	666.14	5	P20671	K37	Histone H2A type 1-D	HIST1H2AD	P06899	K35	Histone H2B type 1-J	HIST1H2BJ	KESYSIYVYK	P23527	K86	Histone H2B type 1-O	HIST1H2BO	LAHYNKR
	555.283	6	P20671	K37	Histone H2A type 1-D	HIST1H2AD	P06899	K35	Histone H2B type 1-J	HIST1H2BJ	KESYSIYVYK	P23527	K86	Histone H2B type 1-O	HIST1H2BO	LAHYNKR
	468.473	5	P20671	K6	Histone H2A type 1-D	HIST1H2AD	Q99880	K12	Histone H2B type 1-L	HIST1H2BL	SAPAPKK	Q5QNW6	K21	Histone H2B type 2-F	HIST2H2BF	AVTKVQK
	832.419	4	P20671	K37	Histone H2A type 1-D	HIST1H2AD	P23527	K35	Histone H2B type 1-O	HIST1H2BO	KESYSIYVYK	P23527	K86	Histone H2B type 1-O	HIST1H2BO	LAHYNKR
	666.14	5	P20671	K37	Histone H2A type 1-D	HIST1H2AD	P23527	K35	Histone H2B type 1-O	HIST1H2BO	KESYSIYVYK	P23527	K86	Histone H2B type 1-O	HIST1H2BO	LAHYNKR
	555.283	6	P20671	K37	Histone H2A type 1-D	HIST1H2AD	P23527	K35	Histone H2B type 1-O	HIST1H2BO	KESYSIYVYK	P23527	K86	Histone H2B type 1-O	HIST1H2BO	LAHYNKR
	832.419	4	P20671	K37	Histone H2A type 1-D	HIST1H2AD	P23527	K35	Histone H2B type 1-O	HIST1H2BO	KESYSIYVYK	Q16778	K86	Histone H2B type 2-E	HIST2H2BE	LAHYNKR
	832.419	4	P20671	K37	Histone H2A type 1-D	HIST1H2AD	P23527	K35	Histone H2B type 1-O	HIST1H2BO	KESYSIYVYK	Q5QNW6	K86	Histone H2B type 2-F	HIST2H2BF	LAHYNKR
	468.473	5	P20671	K6	Histone H2A type 1-D	HIST1H2AD	P23527	K12	Histone H2B type 1-O	HIST1H2BO	SAPAPKK	Q5QNW6	K21	Histone H2B type 2-F	HIST2H2BF	AVTKVQK
	468.473	5	P20671	K6	Histone H2A type 1-D	HIST1H2AD	Q16778	K12	Histone H2B type 2-E	HIST2H2BE	SAPAPKK	Q5QNW6	K21	Histone H2B type 2-F	HIST2H2BF	AVTKVQK
	463.753	6	Q96KK5	K37	Histone H2A type 1-H	HIST1H2AH	P62807	K21	Histone H2B type 1-C/E/F/G/I	HIST1H2BC	AVTKAQK	P62807	K86	Histone H2B type 1-C/E/F/G/I	HIST1H2BC	LAHYNKR
	824.922	4	Q96KK5	K37	Histone H2A type 1-H	HIST1H2AH	P62807	K35	Histone H2B type 1-C/E/F/G/I	HIST1H2BC	KESYSVYVYK	P62807	K86	Histone H2B type 1-C/E/F/G/I	HIST1H2BC	LAHYNKR
	660.341	5	Q96KK5	K37	Histone H2A type 1-H	HIST1H2AH	P62807	K35	Histone H2B type 1-C/E/F/G/I	HIST1H2BC	KESYSVYVYK	P62807	K86	Histone H2B type 1-C/E/F/G/I	HIST1H2BC	LAHYNKR
	660.138	5	Q96KK5	K37	Histone H2A type 1-H	HIST1H2AH	P62807	K35	Histone H2B type 1-C/E/F/G/I	HIST1H2BC	KESYSVYVYK	P62807	K86	Histone H2B type 1-C/E/F/G/I	HIST1H2BC	LAHYNKR
	660.138	5	Q96KK5	K37	Histone H2A type 1-H	HIST1H2AH	P62807	K35	Histone H2B type 1-C/E/F/G/I	HIST1H2BC	KESYSVYVYK	P62807	K86	Histone H2B type 1-C/E/F/G/I	HIST1H2BC	LAHYNKR
	550.283	6	Q96KK5	K37	Histone H2A type 1-H	HIST1H2AH	P62807	K35	Histone H2B type 1-C/E/F/G/I	HIST1H2BC	KESYSVYVYK	P62807	K86	Histone H2B type 1-C/E/F/G/I	HIST1H2BC	LAHYNKR
	550.283	6	Q96KK5	K37	Histone H2A type 1-H	HIST1H2AH	P62807	K35	Histone H2B type 1-C/E/F/G/I	HIST1H2BC	KESYSVYVYK	P62807	K86	Histone H2B type 1-C/E/F/G/I	HIST1H2BC	LAHYNKR
	781.807	5	Q96KK5	K37	Histone H2A type 1-H	HIST1H2AH	P58876	K35	Histone H2B type 1-D	HIST1H2BD	KESYSVYVYK	P23527	K47	Histone H2B type 1-O	HIST1H2BO	VLKQVHPDTGISSK
	784.61	5	Q96KK5	K37	Histone H2A type 1-H	HIST1H2AH	P23527	K35	Histone H2B type 1-O	HIST1H2BO	KESYSIYVYK	P23527	K47	Histone H2B type 1-O	HIST1H2BO	VLKQVHPDTGISSK
	463.753	6	Q99878	K37	Histone H2A type 1-J	HIST1H2AJ	P62807	K21	Histone H2B type 1-C/E/F/G/I	HIST1H2BC	AVTKAQK	P62807	K86	Histone H2B type 1-C/E/F/G/I	HIST1H2BC	LAHYNKR
	824.922	4	Q99878	K37	Histone H2A type 1-J	HIST1H2AJ	P62807	K35	Histone H2B type 1-C/E/F/G/I	HIST1H2BC	KESYSVYVYK	P62807	K86	Histone H2B type 1-C/E/F/G/I	HIST1H2BC	LAHYNKR
	660.341	5	Q99878	K37	Histone H2A type 1-J	HIST1H2AJ	P62807	K35	Histone H2B type 1-C/E/F/G/I	HIST1H2BC	KESYSVYVYK	P62807	K86	Histone H2B type 1-C/E/F/G/I	HIST1H2BC	LAHYNKR
	660.138	5	Q99878	K37	Histone H2A type 1-J	HIST1H2AJ	P62807	K35	Histone H2B type 1-C/E/F/G/I	HIST1H2BC	KESYSVYVYK	P62807	K86	Histone H2B type 1-C/E/F/G/I	HIST1H2BC	LAHYNKR
	660.138	5	Q99878	K37	Histone H2A type 1-J	HIST1H2AJ	P62807	K35	Histone H2B type 1-C/E/F/G/I	HIST1H2BC	KESYSVYVYK	P62807	K86	Histone H2B type 1-C/E/F/G/I	HIST1H2BC	LAHYNKR
	550.283	6	Q99878	K37	Histone H2A type 1-J	HIST1H2AJ	P62807	K35	Histone H2B type 1-C/E/F/G/I	HIST1H2BC	KESYSVYVYK	P62807	K86	Histone H2B type 1-C/E/F/G/I	HIST1H2BC	LAHYNKR
	550.283	6	Q99878	K37	Histone H2A type 1-J	HIST1H2AJ	P62807	K35	Histone H2B type 1-C/E/F/G/I	HIST1H2BC	KESYSVYVYK	P62807	K86	Histone H2B type 1-C/E/F/G/I	HIST1H2BC	LAHYNKR
	781.807	5	Q99878	K37	Histone H2A type 1-J	HIST1H2AJ	P58876	K35	Histone H2B type 1-D	HIST1H2BD	KESYSVYVYK	P23527	K47	Histone H2B type 1-O	HIST1H2BO	VLKQVHPDTGISSK
	784.61	5	Q99878	K37	Histone H2A type 1-J	HIST1H2AJ	P23527	K35	Histone H2B type 1-O	HIST1H2BO	KESYSIYVYK	P23527	K47	Histone H2B type 1-O	HIST1H2BO	VLKQVHPDTGISSK
	462.866	5	Q6FI13	K6	Histone H2A type 2-A	HIST2H2AA3	Q16778	K12	Histone H2B type 2-E	HIST2H2BE	SAPAPKK	Q9BR39	K647	Junctophilin-2	JPH2	GLTKAGAK
	509.477	5	Q71UI9	K12	Histone H2A.V	H2AFV	P0C0S5	K16	Histone H2A.Z	H2AFZ	TKAVSR	P62807	K121	Histone H2B type 1-C/E/F/G/I	HIST1H2BC	AVTKYTSSK
	632.35	4	Q71UI9	K5	Histone H2A.V	H2AFV	P0C0S5	K16	Histone H2A.Z	H2AFZ	TKAVSR	P62807	K121	Histone H2B type 1-C/E/F/G/I	HIST1H2BC	AVTKYTSSK
	506.081	5	Q71UI9	K5	Histone H2A.V	H2AFV	P0C0S5	K16	Histone H2A.Z	H2AFZ	TKAVSR	P62807	K121	Histone H2B type 1-C/E/F/G/I	HIST1H2BC	AVTKYTSSK
	502.882	5	Q71UI9	K5	Histone H2A.V	H2AFV	P0C0S5	K16	Histone H2A.Z	H2AFZ	TKAVSR	P06899	K121	Histone H2B type 1-J	HIST1H2BJ	AVTKYTSAK
	502.882	5	Q71UI9	K5	Histone H2A.V	H2AFV	P0C0S5	K16	Histone H2A.Z	H2AFZ	TKAVSR	O60814	K121	Histone H2B type 1-K	HIST1H2BK	AVTKYTSAK
	509.477	5	Q71UI9	K12	Histone H2A.V	H2AFV	P0C0S5	K16	Histone H2A.Z	H2AFZ	TKAVSR	Q16778	K121	Histone H2B type 2-E	HIST2H2BE	AVTKYTSSK
	632.35	4	Q71UI9	K5	Histone H2A.V	H2AFV	P0C0S5	K16	Histone H2A.Z	H2AFZ	TKAVSR	Q16778	K121	Histone H2B type 2-E	HIST2H2BE	AVTKYTSSK
	506.081	5	Q71UI9	K5	Histone H2A.V	H2AFV	P0C0S5	K16	Histone H2A.Z	H2AFZ	TKAVSR	Q16778	K121	Histone H2B type 2-E	HIST2H2BE	AVTKYTSSK
	636.595	4	P0C0S5	K12	Histone H2A.Z	H2AFZ	P0C0S5	K16	Histone H2A.Z	H2AFZ	TKAVSR	P62807	K121	Histone H2B type 1-C/E/F/G/I	HIST1H2BC	AVTKYTSSK
	636.845	4	P0C0S5	K12	Histone H2A.Z	H2AFZ	P0C0S5	K16	Histone H2A.Z	H2AFZ	TKAVSR	P62807	K121	Histone H2B type 1-C/E/F/G/I	HIST1H2BC	AVTKYTSSK
	509.478	5	P0C0S5	K12	Histone H2A.Z	H2AFZ	P0C0S5	K16	Histone H2A.Z	H2AFZ	TKAVSR	P62807	K121	Histone H2B type 1-C/E/F/G/I	HIST1H2BC	AVTKYTSSK
	509.477	5	P0C0S5	K12	Histone H2A.Z	H2AFZ	P0C0S5	K16	Histone H2A.Z	H2AFZ	TKAVSR	P62807	K121	Histone H2B type 1-C/E/F/G/I	HIST1H2BC	AVTKYTSSK
	509.478	5	P0C0S5	K12	Histone H2A.Z	H2AFZ	P0C0S5	K16	Histone H2A.Z	H2AFZ	TKAVSR	P62807	K121	Histone H2B type 1-C/E/F/G/I	HIST1H2BC	AVTKYTSSK
	509.477	5	P0C0S5	K12	Histone H2A.Z	H2AFZ	P0C0S5	K16	Histone H2A.Z	H2AFZ	TKAVSR	P62807	K121	Histone H2B type 1-C/E/F/G/I	HIST1H2BC	AVTKYTSSK
	632.35	4	P0C0S5	K5	Histone H2A.Z	H2AFZ	P0C0S5	K16	Histone H2A.Z	H2AFZ	TKAVSR	P62807	K121	Histone H2B type 1-C/E/F/G/I	HIST1H2BC	AVTKYTSSK
	506.082	5	P0C0S5	K5	Histone H2A.Z	H2AFZ	P0C0S5	K16	Histone H2A.Z	H2AFZ	TKAVSR	P62807	K121	Histone H2B type 1-C/E/F/G/I	HIST1H2BC	AVTKYTSSK
	506.081	5	P0C0S5	K5	Histone H2A.Z	H2AFZ	P0C0S5	K16	Histone H2A.Z	H2AFZ	TKAVSR	P62807	K121	Histone H2B type 1-C/E/F/G/I	HIST1H2BC	AVTKYTSSK
	506.283	5	P0C0S5	K5	Histone H2A.Z	H2AFZ	P0C0S5	K16	Histone H2A.Z	H2AFZ	TKAVSR	P62807	K121	Histone H2B type 1-C/E/F/G/I	HIST1H2BC	AVTKYTSSK
	509.477	5	P0C0S5	K12	Histone H2A.Z	H2AFZ	P0C0S5	K16	Histone H2A.Z	H2AFZ	TKAVSR	P58876	K121	Histone H2B type 1-D	HIST1H2BD	AVTKYTSSK
	636.595	4	P0C0S5	K12	Histone H2A.Z	H2AFZ	P0C0S5	K16	Histone H2A.Z	H2AFZ	TKAVSR	Q93079	K121	Histone H2B type 1-H	HIST1H2BH	AVTKYTSSK
	636.845	4	P0C0S5	K12	Histone H2A.Z	H2AFZ	P0C0S5	K16	Histone H2A.Z	H2AFZ	TKAVSR	Q93079	K121	Histone H2B type 1-H	HIST1H2BH	AVTKYTSSK
	509.478	5	P0C0S5	K12	Histone H2A.Z	H2AFZ	P0C0S5	K16	Histone H2A.Z	H2AFZ	TKAVSR	Q93079	K121	Histone H2B type 1-H	HIST1H2BH	AVTKYTSSK
	509.477	5	P0C0S5	K12	Histone H2A.Z	H2AFZ	P0C0S5	K16	Histone H2A.Z	H2AFZ	TKAVSR	Q93079	K121	Histone H2B type 1-H	HIST1H2BH	AVTKYTSSK
	509.478	5	P0C0S5	K12	Histone H2A.Z	H2AFZ	P0C0S5	K16	Histone H2A.Z	H2AFZ	TKAVSR	Q93079	K121	Histone H2B type 1-H	HIST1H2BH	AVTKYTSSK
	509.477	5	P0C0S5	K12	Histone H2A.Z	H2AFZ	P0C0S5	K16	Histone H2A.Z	H2AFZ	TKAVSR	Q93079	K121	Histone H2B type 1-H	HIST1H2BH	AVTKYTSSK
	632.35	4	P0C0S5	K5	Histone H2A.Z	H2AFZ	P0C0S5	K16	Histone H2A.Z	H2AFZ	TKAVSR	Q93079	K121	Histone H2B type 1-H	HIST1H2BH	AVTKYTSSK
	506.082	5	P0C0S5	K5	Histone H2A.Z	H2AFZ	P0C0S5	K16	Histone H2A.Z	H2AFZ	TKAVSR	Q93079	K121	Histone H2B type 1-H	HIST1H2BH	AVTKYTSSK
	506.081	5	P0C0S5	K5	Histone H2A.Z	H2AFZ	P0C0S5	K16	Histone H2A.Z	H2AFZ	TKAVSR	Q93079	K121	Histone H2B type 1-H	HIST1H2BH	AVTKYTSSK
	506.283	5	P0C0S5	K5	Histone H2A.Z	H2AFZ	P0C0S5	K16	Histone H2A.Z	H2AFZ	TKAVSR	Q93079	K121	Histone H2B type 1-H	HIST1H2BH	AVTKYTSSK
	632.596	4	P0C0S5	K12	Histone H2A.Z	H2AFZ	P0C0S5	K16	Histone H2A.Z	H2AFZ	TKAVSR	P06899	K121	Histone H2B type 1-J	HIST1H2BJ	AVTKYTSAK
	506.278	5	P0C0S5	K12	Histone H2A.Z	H2AFZ	P0C0S5	K16	Histone H2A.Z	H2AFZ	TKAVSR	P06899	K121	Histone H2B type 1-J	HIST1H2BJ	AVTKYTSAK
	506.278	5	P0C0S5	K12	Histone H2A.Z	H2AFZ	P0C0S5	K16	Histone H2A.Z	H2AFZ	TKAVSR	P06899	K121	Histone H2B type 1-J	HIST1H2BJ	AVTKYTSAK
	502.883	5	P0C0S5	K5	Histone H2A.Z	H2AFZ	P0C0S5	K16	Histone H2A.Z	H2AFZ	TKAVSR	P06899	K121	Histone H2B type 1-J	HIST1H2BJ	AVTKYTSAK
	502.882	5	P0C0S5	K5	Histone H2A.Z	H2AFZ	P0C0S5	K16	Histone H2A.Z	H2AFZ	TKAVSR	P06899	K121	Histone H2B type 1-J	HIST1H2BJ	AVTKYTSAK
	632.596	4	P0C0S5	K12	Histone H2A.Z	H2AFZ	P0C0S5	K16	Histone H2A.Z	H2AFZ	TKAVSR	O60814	K121	Histone H2B type 1-K	HIST1H2BK	AVTKYTSAK
	506.278	5	P0C0S5	K12	Histone H2A.Z	H2AFZ	P0C0S5	K16	Histone H2A.Z	H2AFZ	TKAVSR	O60814	K121	Histone H2B type 1-K	HIST1H2BK	AVTKYTSAK
	506.278	5	P0C0S5	K12	Histone H2A.Z	H2AFZ	P0C0S5	K16	Histone H2A.Z	H2AFZ	TKAVSR	O60814	K121	Histone H2B type 1-K	HIST1H2BK	AVTKYTSAK
	502.883	5	P0C0S5	K5	Histone H2A.Z	H2AFZ	P0C0S5	K16	Histone H2A.Z	H2AFZ	TKAVSR	O60814	K121	Histone H2B type 1-K	HIST1H2BK	AVTKYTSAK
	502.882	5	P0C0S5	K5	Histone H2A.Z	H2AFZ	P0C0S5	K16	Histone H2A.Z	H2AFZ	TKAVSR	O60814	K121	Histone H2B type 1-K	HIST1H2BK	AVTKYTSAK
	636.595	4	P0C0S5	K12	Histone H2A.Z	H2AFZ	P0C0S5	K16	Histone H2A.Z	H2AFZ	TKAVSR	Q99880	K121	Histone H2B type 1-L	HIST1H2BL	AVTKYTSSK
	636.845	4	P0C0S5	K12	Histone H2A.Z	H2AFZ	P0C0S5	K16	Histone H2A.Z	H2AFZ	TKAVSR	Q99880	K121	Histone H2B type 1-L	HIST1H2BL	AVTKYTSSK
	509.478	5	P0C0S5	K12	Histone H2A.Z	H2AFZ	P0C0S5	K16	Histone H2A.Z	H2AFZ	TKAVSR	Q99880	K121	Histone H2B type 1-L	HIST1H2BL	AVTKYTSSK
	506.082	5	P0C0S5	K5	Histone H2A.Z	H2AFZ	P0C0S5	K16	Histone H2A.Z	H2AFZ	TKAVSR	Q99880	K121	Histone H2B type 1-L	HIST1H2BL	AVTKYTSSK
	506.283	5	P0C0S5	K5	Histone H2A.Z	H2AFZ	P0C0S5	K16	Histone H2A.Z	H2AFZ	TKAVSR	Q99880	K121	Histone H2B type 1-L	HIST1H2BL	AVTKYTSSK
	636.595	4	P0C0S5	K12	Histone H2A.Z	H2AFZ	P0C0S5	K16	Histone H2A.Z	H2AFZ	TKAVSR	P23527	K121	Histone H2B type 1-O	HIST1H2BO	AVTKYTSSK
	636.845	4	P0C0S5	K12	Histone H2A.Z	H2AFZ	P0C0S5	K16	Histone H2A.Z	H2AFZ	TKAVSR	P23527	K121	Histone H2B type 1-O	HIST1H2BO	AVTKYTSSK
	509.478	5	P0C0S5	K12	Histone H2A.Z	H2AFZ	P0C0S5	K16	Histone H2A.Z	H2AFZ	TKAVSR	P23527	K121	Histone H2B type 1-O	HIST1H2BO	AVTKYTSSK
	509.478	5	P0C0S5	K12	Histone H2A.Z	H2AFZ	P0C0S5	K16	Histone H2A.Z	H2AFZ	TKAVSR	P23527	K121	Histone H2B type 1-O	HIST1H2BO	AVTKYTSSK
	509.477	5	P0C0S5	K12	Histone H2A.Z	H2AFZ	P0C0S5	K16	Histone H2A.Z	H2AFZ	TKAVSR	P23527	K121	Histone H2B type 1-O	HIST1H2BO	AVTKYTSSK
	506.082	5	P0C0S5	K5	Histone H2A.Z	H2AFZ	P0C0S5	K16	Histone H2A.Z	H2AFZ	TKAVSR	P23527	K121	Histone H2B type 1-O	HIST1H2BO	AVTKYTSSK
	506.283	5	P0C0S5	K5	Histone H2A.Z	H2AFZ	P0C0S5	K16	Histone H2A.Z	H2AFZ	TKAVSR	P23527	K121	Histone H2B type 1-O	HIST1H2BO	AVTKYTSSK
	636.595	4	P0C0S5	K12	Histone H2A.Z	H2AFZ	P0C0S5	K16	Histone H2A.Z	H2AFZ	TKAVSR	Q16778	K121	Histone H2B type 2-E	HIST2H2BE	AVTKYTSSK
	636.845	4	P0C0S5	K12	Histone H2A.Z	H2AFZ	P0C0S5	K16	Histone H2A.Z	H2AFZ	TKAVSR	Q16778	K121	Histone H2B type 2-E	HIST2H2BE	AVTKYTSSK
	509.478	5	P0C0S5	K12	Histone H2A.Z	H2AFZ	P0C0S5	K16	Histone H2A.Z	H2AFZ	TKAVSR	Q16778	K121	Histone H2B type 2-E	HIST2H2BE	AVTKYTSSK
	509.477	5	P0C0S5	K12	Histone H2A.Z	H2AFZ	P0C0S5	K16	Histone H2A.Z	H2AFZ	TKAVSR	Q16778	K121	Histone H2B type 2-E	HIST2H2BE	AVTKYTSSK
	509.478	5	P0C0S5	K12	Histone H2A.Z	H2AFZ	P0C0S5	K16	Histone H2A.Z	H2AFZ	TKAVSR	Q16778	K121	Histone H2B type 2-E	HIST2H2BE	AVTKYTSSK
	509.477	5	P0C0S5	K12	Histone H2A.Z	H2AFZ	P0C0S5	K16	Histone H2A.Z	H2AFZ	TKAVSR	Q16778	K121	Histone H2B type 2-E	HIST2H2BE	AVTKYTSSK
	632.35	4	P0C0S5	K5	Histone H2A.Z	H2AFZ	P0C0S5	K16	Histone H2A.Z	H2AFZ	TKAVSR	Q16778	K121	Histone H2B type 2-E	HIST2H2BE	AVTKYTSSK
	506.082	5	P0C0S5	K5	Histone H2A.Z	H2AFZ	P0C0S5	K16	Histone H2A.Z	H2AFZ	TKAVSR	Q16778	K121	Histone H2B type 2-E	HIST2H2BE	AVTKYTSSK
	506.081	5	P0C0S5	K5	Histone H2A.Z	H2AFZ	P0C0S5	K16	Histone H2A.Z	H2AFZ	TKAVSR	Q16778	K121	Histone H2B type 2-E	HIST2H2BE	AVTKYTSSK
	506.283	5	P0C0S5	K5	Histone H2A.Z	H2AFZ	P0C0S5	K16	Histone H2A.Z	H2AFZ	TKAVSR	Q16778	K121	Histone H2B type 2-E	HIST2H2BE	AVTKYTSSK
	509.478	5	P0C0S5	K12	Histone H2A.Z	H2AFZ	P0C0S5	K16	Histone H2A.Z	H2AFZ	TKAVSR	Q5QNW6	K121	Histone H2B type 2-F	HIST2H2BF	AVTKYTSSK
	632.596	4	P0C0S5	K12	Histone H2A.Z	H2AFZ	P0C0S5	K16	Histone H2A.Z	H2AFZ	TKAVSR	P57053	K121	Histone H2B type F-S	H2BFS	AVTKYTSAK
	506.278	5	P0C0S5	K12	Histone H2A.Z	H2AFZ	P0C0S5	K16	Histone H2A.Z	H2AFZ	TKAVSR	P57053	K121	Histone H2B type F-S	H2BFS	AVTKYTSAK
	506.278	5	P0C0S5	K12	Histone H2A.Z	H2AFZ	P0C0S5	K16	Histone H2A.Z	H2AFZ	TKAVSR	P57053	K121	Histone H2B type F-S	H2BFS	AVTKYTSAK
	502.883	5	P0C0S5	K5	Histone H2A.Z	H2AFZ	P0C0S5	K16	Histone H2A.Z	H2AFZ	TKAVSR	P57053	K121	Histone H2B type F-S	H2BFS	AVTKYTSAK
	502.882	5	P0C0S5	K5	Histone H2A.Z	H2AFZ	P0C0S5	K16	Histone H2A.Z	H2AFZ	TKAVSR	P57053	K121	Histone H2B type F-S	H2BFS	AVTKYTSAK
	620.73	5	P0C0S5	K38	Histone H2A.Z	H2AFZ	P62807	K35	Histone H2B type 1-C/E/F/G/I	HIST1H2BC	KESYSVYVYK	P23527	K86	Histone H2B type 1-O	HIST1H2BO	LAHYNKR
	620.73	5	P0C0S5	K38	Histone H2A.Z	H2AFZ	Q93079	K35	Histone H2B type 1-H	HIST1H2BH	KESYSVYVYK	P23527	K86	Histone H2B type 1-O	HIST1H2BO	LAHYNKR
	620.73	5	P0C0S5	K38	Histone H2A.Z	H2AFZ	O60814	K35	Histone H2B type 1-K	HIST1H2BK	KESYSVYVYK	P23527	K86	Histone H2B type 1-O	HIST1H2BO	LAHYNKR
	620.73	5	P0C0S5	K38	Histone H2A.Z	H2AFZ	Q99880	K35	Histone H2B type 1-L	HIST1H2BL	KESYSVYVYK	P23527	K86	Histone H2B type 1-O	HIST1H2BO	LAHYNKR
	620.73	5	P0C0S5	K38	Histone H2A.Z	H2AFZ	P23527	K86	Histone H2B type 1-O	HIST1H2BO	LAHYNKR	Q5QNW6	K35	Histone H2B type 2-F	HIST2H2BF	KESYSVYVYK
	664.742	5	P16104	K37	Histone H2AX	H2AFX	P62807	K35	Histone H2B type 1-C/E/F/G/I	HIST1H2BC	KESYSVYVYK	P62807	K86	Histone H2B type 1-C/E/F/G/I	HIST1H2BC	LAHYNKR
	667.545	5	P16104	K37	Histone H2AX	H2AFX	P62807	K86	Histone H2B type 1-C/E/F/G/I	HIST1H2BC	LAHYNKR	P23527	K35	Histone H2B type 1-O	HIST1H2BO	KESYSIYVYK
	556.456	6	P16104	K37	Histone H2AX	H2AFX	P62807	K86	Histone H2B type 1-C/E/F/G/I	HIST1H2BC	LAHYNKR	P23527	K35	Histone H2B type 1-O	HIST1H2BO	KESYSIYVYK
	667.545	5	P16104	K37	Histone H2AX	H2AFX	P62807	K86	Histone H2B type 1-C/E/F/G/I	HIST1H2BC	LAHYNKR	Q16778	K35	Histone H2B type 2-E	HIST2H2BE	KESYSIYVYK
	667.543	5	P16104	K37	Histone H2AX	H2AFX	P62807	K86	Histone H2B type 1-C/E/F/G/I	HIST1H2BC	LAHYNKR	Q16778	K35	Histone H2B type 2-E	HIST2H2BE	KESYSIYVYK
	556.456	6	P16104	K37	Histone H2AX	H2AFX	P58876	K86	Histone H2B type 1-D	HIST1H2BD	LAHYNKR	P06899	K35	Histone H2B type 1-J	HIST1H2BJ	KESYSIYVYK
	556.456	6	P16104	K37	Histone H2AX	H2AFX	P58876	K86	Histone H2B type 1-D	HIST1H2BD	LAHYNKR	P23527	K35	Histone H2B type 1-O	HIST1H2BO	KESYSIYVYK
	667.545	5	P16104	K37	Histone H2AX	H2AFX	Q93079	K86	Histone H2B type 1-H	HIST1H2BH	LAHYNKR	P23527	K35	Histone H2B type 1-O	HIST1H2BO	KESYSIYVYK
	667.545	5	P16104	K37	Histone H2AX	H2AFX	Q93079	K86	Histone H2B type 1-H	HIST1H2BH	LAHYNKR	Q16778	K35	Histone H2B type 2-E	HIST2H2BE	KESYSIYVYK
	667.543	5	P16104	K37	Histone H2AX	H2AFX	Q93079	K86	Histone H2B type 1-H	HIST1H2BH	LAHYNKR	Q16778	K35	Histone H2B type 2-E	HIST2H2BE	KESYSIYVYK
	556.456	6	P16104	K37	Histone H2AX	H2AFX	P06899	K35	Histone H2B type 1-J	HIST1H2BJ	KESYSIYVYK	P23527	K86	Histone H2B type 1-O	HIST1H2BO	LAHYNKR
	667.545	5	P16104	K37	Histone H2AX	H2AFX	O60814	K86	Histone H2B type 1-K	HIST1H2BK	LAHYNKR	Q16778	K35	Histone H2B type 2-E	HIST2H2BE	KESYSIYVYK
	667.543	5	P16104	K37	Histone H2AX	H2AFX	Q99880	K86	Histone H2B type 1-L	HIST1H2BL	LAHYNKR	Q16778	K35	Histone H2B type 2-E	HIST2H2BE	KESYSIYVYK
	667.545	5	P16104	K37	Histone H2AX	H2AFX	P23527	K35	Histone H2B type 1-O	HIST1H2BO	KESYSIYVYK	P23527	K86	Histone H2B type 1-O	HIST1H2BO	LAHYNKR
	556.456	6	P16104	K37	Histone H2AX	H2AFX	P23527	K35	Histone H2B type 1-O	HIST1H2BO	KESYSIYVYK	P23527	K86	Histone H2B type 1-O	HIST1H2BO	LAHYNKR
	667.545	5	P16104	K37	Histone H2AX	H2AFX	P23527	K35	Histone H2B type 1-O	HIST1H2BO	KESYSIYVYK	Q16778	K86	Histone H2B type 2-E	HIST2H2BE	LAHYNKR
	667.545	5	P16104	K37	Histone H2AX	H2AFX	P23527	K86	Histone H2B type 1-O	HIST1H2BO	LAHYNKR	Q16778	K35	Histone H2B type 2-E	HIST2H2BE	KESYSIYVYK
	667.543	5	P16104	K37	Histone H2AX	H2AFX	P23527	K86	Histone H2B type 1-O	HIST1H2BO	LAHYNKR	Q16778	K35	Histone H2B type 2-E	HIST2H2BE	KESYSIYVYK
	667.545	5	P16104	K37	Histone H2AX	H2AFX	P23527	K35	Histone H2B type 1-O	HIST1H2BO	KESYSIYVYK	Q5QNW6	K86	Histone H2B type 2-F	HIST2H2BF	LAHYNKR
	667.545	5	P16104	K37	Histone H2AX	H2AFX	Q16778	K35	Histone H2B type 2-E	HIST2H2BE	KESYSIYVYK	Q16778	K86	Histone H2B type 2-E	HIST2H2BE	LAHYNKR
	667.543	5	P16104	K37	Histone H2AX	H2AFX	Q16778	K35	Histone H2B type 2-E	HIST2H2BE	KESYSIYVYK	Q16778	K86	Histone H2B type 2-E	HIST2H2BE	LAHYNKR
	666.139	5	P33778	K35	Histone H2B type 1-B	HIST1H2BB	P62807	K86	Histone H2B type 1-C/E/F/G/I	HIST1H2BC	LAHYNKR	Q7L7L0	K37	Histone H2A type 3	HIST3H2A	KGNYSER
	555.284	6	P33778	K35	Histone H2B type 1-B	HIST1H2BB	P62807	K86	Histone H2B type 1-C/E/F/G/I	HIST1H2BC	LAHYNKR	Q7L7L0	K37	Histone H2A type 3	HIST3H2A	KGNYSER
	476.102	7	P33778	K35	Histone H2B type 1-B	HIST1H2BB	P62807	K86	Histone H2B type 1-C/E/F/G/I	HIST1H2BC	LAHYNKR	Q7L7L0	K37	Histone H2A type 3	HIST3H2A	KGNYSER
	528.557	4	P62807	K12	Histone H2B type 1-C/E/F/G/I	HIST1H2BC	Q6FI13	K6	Histone H2A type 2-A	HIST2H2AA3	GKQGGK	Q16778	K17	Histone H2B type 2-E	HIST2H2BE	KAVTK
	462.867	5	P62807	K21	Histone H2B type 1-C/E/F/G/I	HIST1H2BC	Q6FI13	K6	Histone H2A type 2-A	HIST2H2AA3	GKQGGK	Q16778	K12	Histone H2B type 2-E	HIST2H2BE	SAPAPKK
	501.885	5	P62807	K6	Histone H2B type 1-C/E/F/G/I	HIST1H2BC	Q6FI13	K6	Histone H2A type 2-A	HIST2H2AA3	GKQGGK	Q16778	K17	Histone H2B type 2-E	HIST2H2BE	KAVTK
	556.101	5	P62807	K86	Histone H2B type 1-C/E/F/G/I	HIST1H2BC	Q6FI13	K37	Histone H2A type 2-A	HIST2H2AA3	KGNYAER	Q16778	K21	Histone H2B type 2-E	HIST2H2BE	AVTKAQK
	462.866	5	P62807	K12	Histone H2B type 1-C/E/F/G/I	HIST1H2BC	Q6FI13	K6	Histone H2A type 2-A	HIST2H2AA3	GKQGGK	Q9BR39	K647	Junctophilin-2	JPH2	GLTKAGAK
	666.139	5	P62807	K86	Histone H2B type 1-C/E/F/G/I	HIST1H2BC	Q7L7L0	K37	Histone H2A type 3	HIST3H2A	KGNYSER	Q8N257	K35	Histone H2B type 3-B	HIST3H2BB	KESYSIYVYK
	555.284	6	P62807	K86	Histone H2B type 1-C/E/F/G/I	HIST1H2BC	Q7L7L0	K37	Histone H2A type 3	HIST3H2A	KGNYSER	Q8N257	K35	Histone H2B type 3-B	HIST3H2BB	KESYSIYVYK
	476.102	7	P62807	K86	Histone H2B type 1-C/E/F/G/I	HIST1H2BC	Q7L7L0	K37	Histone H2A type 3	HIST3H2A	KGNYSER	Q8N257	K35	Histone H2B type 3-B	HIST3H2BB	KESYSIYVYK
	457.273	5	P62807	K17	Histone H2B type 1-C/E/F/G/I	HIST1H2BC	P62807	K21	Histone H2B type 1-C/E/F/G/I	HIST1H2BC	AVTKAQK	O15347	K174	High mobility group protein B3	HMGB3	GPAKVAR
	528.557	4	P62807	K12	Histone H2B type 1-C/E/F/G/I	HIST1H2BC	P62807	K17	Histone H2B type 1-C/E/F/G/I	HIST1H2BC	KAVTK	Q6FI13	K6	Histone H2A type 2-A	HIST2H2AA3	GKQGGK
	462.867	5	P62807	K12	Histone H2B type 1-C/E/F/G/I	HIST1H2BC	P62807	K21	Histone H2B type 1-C/E/F/G/I	HIST1H2BC	AVTKAQK	Q6FI13	K6	Histone H2A type 2-A	HIST2H2AA3	GKQGGK
	556.101	5	P62807	K21	Histone H2B type 1-C/E/F/G/I	HIST1H2BC	P62807	K86	Histone H2B type 1-C/E/F/G/I	HIST1H2BC	LAHYNKR	Q6FI13	K37	Histone H2A type 2-A	HIST2H2AA3	KGNYAER
	463.753	6	P62807	K21	Histone H2B type 1-C/E/F/G/I	HIST1H2BC	P62807	K86	Histone H2B type 1-C/E/F/G/I	HIST1H2BC	LAHYNKR	Q6FI13	K37	Histone H2A type 2-A	HIST2H2AA3	KGNYAER
	824.922	4	P62807	K35	Histone H2B type 1-C/E/F/G/I	HIST1H2BC	P62807	K86	Histone H2B type 1-C/E/F/G/I	HIST1H2BC	LAHYNKR	Q6FI13	K37	Histone H2A type 2-A	HIST2H2AA3	KGNYAER
	660.138	5	P62807	K35	Histone H2B type 1-C/E/F/G/I	HIST1H2BC	P62807	K86	Histone H2B type 1-C/E/F/G/I	HIST1H2BC	LAHYNKR	Q6FI13	K37	Histone H2A type 2-A	HIST2H2AA3	KGNYAER
	660.138	5	P62807	K35	Histone H2B type 1-C/E/F/G/I	HIST1H2BC	P62807	K86	Histone H2B type 1-C/E/F/G/I	HIST1H2BC	LAHYNKR	Q6FI13	K37	Histone H2A type 2-A	HIST2H2AA3	KGNYAER
	660.341	5	P62807	K35	Histone H2B type 1-C/E/F/G/I	HIST1H2BC	P62807	K86	Histone H2B type 1-C/E/F/G/I	HIST1H2BC	LAHYNKR	Q6FI13	K37	Histone H2A type 2-A	HIST2H2AA3	KGNYAER
	550.283	6	P62807	K35	Histone H2B type 1-C/E/F/G/I	HIST1H2BC	P62807	K86	Histone H2B type 1-C/E/F/G/I	HIST1H2BC	LAHYNKR	Q6FI13	K37	Histone H2A type 2-A	HIST2H2AA3	KGNYAER
	550.283	6	P62807	K35	Histone H2B type 1-C/E/F/G/I	HIST1H2BC	P62807	K86	Histone H2B type 1-C/E/F/G/I	HIST1H2BC	LAHYNKR	Q6FI13	K37	Histone H2A type 2-A	HIST2H2AA3	KGNYAER
	501.885	5	P62807	K6	Histone H2B type 1-C/E/F/G/I	HIST1H2BC	P62807	K17	Histone H2B type 1-C/E/F/G/I	HIST1H2BC	KAVTK	Q6FI13	K6	Histone H2A type 2-A	HIST2H2AA3	GKQGGK
	828.919	4	P62807	K35	Histone H2B type 1-C/E/F/G/I	HIST1H2BC	P62807	K86	Histone H2B type 1-C/E/F/G/I	HIST1H2BC	LAHYNKR	Q7L7L0	K37	Histone H2A type 3	HIST3H2A	KGNYSER
	663.338	5	P62807	K35	Histone H2B type 1-C/E/F/G/I	HIST1H2BC	P62807	K86	Histone H2B type 1-C/E/F/G/I	HIST1H2BC	LAHYNKR	Q7L7L0	K37	Histone H2A type 3	HIST3H2A	KGNYSER
	663.338	5	P62807	K35	Histone H2B type 1-C/E/F/G/I	HIST1H2BC	P62807	K86	Histone H2B type 1-C/E/F/G/I	HIST1H2BC	LAHYNKR	Q7L7L0	K37	Histone H2A type 3	HIST3H2A	KGNYSER
	552.949	6	P62807	K35	Histone H2B type 1-C/E/F/G/I	HIST1H2BC	P62807	K86	Histone H2B type 1-C/E/F/G/I	HIST1H2BC	LAHYNKR	Q7L7L0	K37	Histone H2A type 3	HIST3H2A	KGNYSER
	553.711	5	P62807	K12	Histone H2B type 1-C/E/F/G/I	HIST1H2BC	P62807	K17	Histone H2B type 1-C/E/F/G/I	HIST1H2BC	KAVTK	P62807	K117	Histone H2B type 1-C/E/F/G/I	HIST1H2BC	HAVSEGTKAVTK
	505.089	5	P62807	K12	Histone H2B type 1-C/E/F/G/I	HIST1H2BC	P62807	K17	Histone H2B type 1-C/E/F/G/I	HIST1H2BC	KAVTK	P62807	K121	Histone H2B type 1-C/E/F/G/I	HIST1H2BC	AVTKYTSSK
	526.702	5	P62807	K6	Histone H2B type 1-C/E/F/G/I	HIST1H2BC	P62807	K12	Histone H2B type 1-C/E/F/G/I	HIST1H2BC	SAPAPKK	P62807	K17	Histone H2B type 1-C/E/F/G/I	HIST1H2BC	KAVTK
	553.711	5	P62807	K12	Histone H2B type 1-C/E/F/G/I	HIST1H2BC	P62807	K117	Histone H2B type 1-C/E/F/G/I	HIST1H2BC	HAVSEGTKAVTK	P58876	K17	Histone H2B type 1-D	HIST1H2BD	KAVTK
	526.702	5	P62807	K6	Histone H2B type 1-C/E/F/G/I	HIST1H2BC	P62807	K12	Histone H2B type 1-C/E/F/G/I	HIST1H2BC	SAPAPKK	P58876	K17	Histone H2B type 1-D	HIST1H2BD	KAVTK
	553.711	5	P62807	K12	Histone H2B type 1-C/E/F/G/I	HIST1H2BC	P62807	K117	Histone H2B type 1-C/E/F/G/I	HIST1H2BC	HAVSEGTKAVTK	Q93079	K17	Histone H2B type 1-H	HIST1H2BH	KAVTK
	505.089	5	P62807	K12	Histone H2B type 1-C/E/F/G/I	HIST1H2BC	P62807	K121	Histone H2B type 1-C/E/F/G/I	HIST1H2BC	AVTKYTSSK	Q93079	K17	Histone H2B type 1-H	HIST1H2BH	KAVTK
	526.702	5	P62807	K6	Histone H2B type 1-C/E/F/G/I	HIST1H2BC	P62807	K12	Histone H2B type 1-C/E/F/G/I	HIST1H2BC	SAPAPKK	Q93079	K17	Histone H2B type 1-H	HIST1H2BH	KAVTK
	505.089	5	P62807	K12	Histone H2B type 1-C/E/F/G/I	HIST1H2BC	P62807	K121	Histone H2B type 1-C/E/F/G/I	HIST1H2BC	AVTKYTSSK	P06899	K17	Histone H2B type 1-J	HIST1H2BJ	KAVTK
	505.089	5	P62807	K12	Histone H2B type 1-C/E/F/G/I	HIST1H2BC	P62807	K121	Histone H2B type 1-C/E/F/G/I	HIST1H2BC	AVTKYTSSK	O60814	K17	Histone H2B type 1-K	HIST1H2BK	KAVTK
	553.711	5	P62807	K12	Histone H2B type 1-C/E/F/G/I	HIST1H2BC	P62807	K117	Histone H2B type 1-C/E/F/G/I	HIST1H2BC	HAVSEGTKAVTK	P23527	K17	Histone H2B type 1-O	HIST1H2BO	KAVTK
	526.702	5	P62807	K6	Histone H2B type 1-C/E/F/G/I	HIST1H2BC	P62807	K12	Histone H2B type 1-C/E/F/G/I	HIST1H2BC	SAPAPKK	P23527	K17	Histone H2B type 1-O	HIST1H2BO	KAVTK
	553.711	5	P62807	K12	Histone H2B type 1-C/E/F/G/I	HIST1H2BC	P62807	K117	Histone H2B type 1-C/E/F/G/I	HIST1H2BC	HAVSEGTKAVTK	Q16778	K17	Histone H2B type 2-E	HIST2H2BE	KAVTK
	505.089	5	P62807	K12	Histone H2B type 1-C/E/F/G/I	HIST1H2BC	P62807	K121	Histone H2B type 1-C/E/F/G/I	HIST1H2BC	AVTKYTSSK	Q16778	K17	Histone H2B type 2-E	HIST2H2BE	KAVTK
	526.702	5	P62807	K6	Histone H2B type 1-C/E/F/G/I	HIST1H2BC	P62807	K12	Histone H2B type 1-C/E/F/G/I	HIST1H2BC	SAPAPKK	Q16778	K17	Histone H2B type 2-E	HIST2H2BE	KAVTK
	528.557	4	P62807	K12	Histone H2B type 1-C/E/F/G/I	HIST1H2BC	P58876	K17	Histone H2B type 1-D	HIST1H2BD	KAVTK	Q6FI13	K6	Histone H2A type 2-A	HIST2H2AA3	GKQGGK
	462.867	5	P62807	K21	Histone H2B type 1-C/E/F/G/I	HIST1H2BC	P58876	K12	Histone H2B type 1-D	HIST1H2BD	SAPAPKK	Q6FI13	K6	Histone H2A type 2-A	HIST2H2AA3	GKQGGK
	501.885	5	P62807	K6	Histone H2B type 1-C/E/F/G/I	HIST1H2BC	P58876	K17	Histone H2B type 1-D	HIST1H2BD	KAVTK	Q6FI13	K6	Histone H2A type 2-A	HIST2H2AA3	GKQGGK
	556.101	5	P62807	K86	Histone H2B type 1-C/E/F/G/I	HIST1H2BC	P58876	K21	Histone H2B type 1-D	HIST1H2BD	AVTKAQK	Q6FI13	K37	Histone H2A type 2-A	HIST2H2AA3	KGNYAER
	457.273	5	P62807	K21	Histone H2B type 1-C/E/F/G/I	HIST1H2BC	Q93079	K17	Histone H2B type 1-H	HIST1H2BH	KAVTK	O15347	K174	High mobility group protein B3	HMGB3	GPAKVAR
	528.557	4	P62807	K12	Histone H2B type 1-C/E/F/G/I	HIST1H2BC	Q93079	K17	Histone H2B type 1-H	HIST1H2BH	KAVTK	Q6FI13	K6	Histone H2A type 2-A	HIST2H2AA3	GKQGGK
	499.081	5	P62807	K17	Histone H2B type 1-C/E/F/G/I	HIST1H2BC	Q93079	K6	Histone H2B type 1-H	HIST1H2BH	MPDPAKSAPAPK	Q6FI13	K6	Histone H2A type 2-A	HIST2H2AA3	GKQGGK
	462.867	5	P62807	K21	Histone H2B type 1-C/E/F/G/I	HIST1H2BC	Q93079	K12	Histone H2B type 1-H	HIST1H2BH	SAPAPKK	Q6FI13	K6	Histone H2A type 2-A	HIST2H2AA3	GKQGGK
	501.885	5	P62807	K6	Histone H2B type 1-C/E/F/G/I	HIST1H2BC	Q93079	K17	Histone H2B type 1-H	HIST1H2BH	KAVTK	Q6FI13	K6	Histone H2A type 2-A	HIST2H2AA3	GKQGGK
	556.101	5	P62807	K86	Histone H2B type 1-C/E/F/G/I	HIST1H2BC	Q93079	K21	Histone H2B type 1-H	HIST1H2BH	AVTKAQK	Q6FI13	K37	Histone H2A type 2-A	HIST2H2AA3	KGNYAER
	828.919	4	P62807	K35	Histone H2B type 1-C/E/F/G/I	HIST1H2BC	Q93079	K86	Histone H2B type 1-H	HIST1H2BH	LAHYNKR	Q7L7L0	K37	Histone H2A type 3	HIST3H2A	KGNYSER
	552.949	6	P62807	K86	Histone H2B type 1-C/E/F/G/I	HIST1H2BC	Q93079	K35	Histone H2B type 1-H	HIST1H2BH	KESYSVYVYK	Q7L7L0	K37	Histone H2A type 3	HIST3H2A	KGNYSER
	828.919	4	P62807	K35	Histone H2B type 1-C/E/F/G/I	HIST1H2BC	P06899	K86	Histone H2B type 1-J	HIST1H2BJ	LAHYNKR	Q7L7L0	K37	Histone H2A type 3	HIST3H2A	KGNYSER
	666.139	5	P62807	K86	Histone H2B type 1-C/E/F/G/I	HIST1H2BC	P06899	K35	Histone H2B type 1-J	HIST1H2BJ	KESYSIYVYK	Q7L7L0	K37	Histone H2A type 3	HIST3H2A	KGNYSER
	555.284	6	P62807	K86	Histone H2B type 1-C/E/F/G/I	HIST1H2BC	P06899	K35	Histone H2B type 1-J	HIST1H2BJ	KESYSIYVYK	Q7L7L0	K37	Histone H2A type 3	HIST3H2A	KGNYSER
	476.102	7	P62807	K86	Histone H2B type 1-C/E/F/G/I	HIST1H2BC	P06899	K35	Histone H2B type 1-J	HIST1H2BJ	KESYSIYVYK	Q7L7L0	K37	Histone H2A type 3	HIST3H2A	KGNYSER
	457.273	5	P62807	K21	Histone H2B type 1-C/E/F/G/I	HIST1H2BC	O60814	K17	Histone H2B type 1-K	HIST1H2BK	KAVTK	O15347	K174	High mobility group protein B3	HMGB3	GPAKVAR
	828.919	4	P62807	K35	Histone H2B type 1-C/E/F/G/I	HIST1H2BC	O60814	K86	Histone H2B type 1-K	HIST1H2BK	LAHYNKR	Q7L7L0	K37	Histone H2A type 3	HIST3H2A	KGNYSER
	552.949	6	P62807	K86	Histone H2B type 1-C/E/F/G/I	HIST1H2BC	O60814	K35	Histone H2B type 1-K	HIST1H2BK	KESYSVYVYK	Q7L7L0	K37	Histone H2A type 3	HIST3H2A	KGNYSER
	457.273	5	P62807	K21	Histone H2B type 1-C/E/F/G/I	HIST1H2BC	P23527	K17	Histone H2B type 1-O	HIST1H2BO	KAVTK	O15347	K174	High mobility group protein B3	HMGB3	GPAKVAR
	528.557	4	P62807	K12	Histone H2B type 1-C/E/F/G/I	HIST1H2BC	P23527	K17	Histone H2B type 1-O	HIST1H2BO	KAVTK	Q6FI13	K6	Histone H2A type 2-A	HIST2H2AA3	GKQGGK
	462.867	5	P62807	K21	Histone H2B type 1-C/E/F/G/I	HIST1H2BC	P23527	K12	Histone H2B type 1-O	HIST1H2BO	SAPAPKK	Q6FI13	K6	Histone H2A type 2-A	HIST2H2AA3	GKQGGK
	501.885	5	P62807	K6	Histone H2B type 1-C/E/F/G/I	HIST1H2BC	P23527	K17	Histone H2B type 1-O	HIST1H2BO	KAVTK	Q6FI13	K6	Histone H2A type 2-A	HIST2H2AA3	GKQGGK
	556.101	5	P62807	K86	Histone H2B type 1-C/E/F/G/I	HIST1H2BC	P23527	K21	Histone H2B type 1-O	HIST1H2BO	AVTKAQK	Q6FI13	K37	Histone H2A type 2-A	HIST2H2AA3	KGNYAER
	666.139	5	P62807	K86	Histone H2B type 1-C/E/F/G/I	HIST1H2BC	P23527	K35	Histone H2B type 1-O	HIST1H2BO	KESYSIYVYK	Q7L7L0	K37	Histone H2A type 3	HIST3H2A	KGNYSER
	555.284	6	P62807	K86	Histone H2B type 1-C/E/F/G/I	HIST1H2BC	P23527	K35	Histone H2B type 1-O	HIST1H2BO	KESYSIYVYK	Q7L7L0	K37	Histone H2A type 3	HIST3H2A	KGNYSER
	476.102	7	P62807	K86	Histone H2B type 1-C/E/F/G/I	HIST1H2BC	P23527	K35	Histone H2B type 1-O	HIST1H2BO	KESYSIYVYK	Q7L7L0	K37	Histone H2A type 3	HIST3H2A	KGNYSER
	662.354	6	P62807	K35	Histone H2B type 1-C/E/F/G/I	HIST1H2BC	P23527	K47	Histone H2B type 1-O	HIST1H2BO	VLKQVHPDTGISSK	P23527	K86	Histone H2B type 1-O	HIST1H2BO	LAHYNKR
	457.273	5	P62807	K21	Histone H2B type 1-C/E/F/G/I	HIST1H2BC	Q16778	K17	Histone H2B type 2-E	HIST2H2BE	KAVTK	O15347	K174	High mobility group protein B3	HMGB3	GPAKVAR
	828.919	4	P62807	K35	Histone H2B type 1-C/E/F/G/I	HIST1H2BC	Q16778	K86	Histone H2B type 2-E	HIST2H2BE	LAHYNKR	Q7L7L0	K37	Histone H2A type 3	HIST3H2A	KGNYSER
	666.139	5	P62807	K86	Histone H2B type 1-C/E/F/G/I	HIST1H2BC	Q16778	K35	Histone H2B type 2-E	HIST2H2BE	KESYSIYVYK	Q7L7L0	K37	Histone H2A type 3	HIST3H2A	KGNYSER
	555.284	6	P62807	K86	Histone H2B type 1-C/E/F/G/I	HIST1H2BC	Q16778	K35	Histone H2B type 2-E	HIST2H2BE	KESYSIYVYK	Q7L7L0	K37	Histone H2A type 3	HIST3H2A	KGNYSER
	476.102	7	P62807	K86	Histone H2B type 1-C/E/F/G/I	HIST1H2BC	Q16778	K35	Histone H2B type 2-E	HIST2H2BE	KESYSIYVYK	Q7L7L0	K37	Histone H2A type 3	HIST3H2A	KGNYSER
	552.949	6	P62807	K86	Histone H2B type 1-C/E/F/G/I	HIST1H2BC	Q5QNW6	K35	Histone H2B type 2-F	HIST2H2BF	KESYSVYVYK	Q7L7L0	K37	Histone H2A type 3	HIST3H2A	KGNYSER
	608.51	5	P62807	K121	Histone H2B type 1-C/E/F/G/I	HIST1H2BC	P05204	K11	Non-histone chromosomal protein HMG-17	HMGN2	AEGDAKGDK	P05204	K18	Non-histone chromosomal protein HMG-17	HMGN2	VKDEPQR
	462.866	5	P58876	K12	Histone H2B type 1-D	HIST1H2BD	Q6FI13	K6	Histone H2A type 2-A	HIST2H2AA3	GKQGGK	Q9BR39	K647	Junctophilin-2	JPH2	GLTKAGAK
	499.081	5	P58876	K17	Histone H2B type 1-D	HIST1H2BD	Q93079	K6	Histone H2B type 1-H	HIST1H2BH	MPDPAKSAPAPK	Q6FI13	K6	Histone H2A type 2-A	HIST2H2AA3	GKQGGK
	781.807	5	P58876	K35	Histone H2B type 1-D	HIST1H2BD	P23527	K47	Histone H2B type 1-O	HIST1H2BO	VLKQVHPDTGISSK	Q6FI13	K37	Histone H2A type 2-A	HIST2H2AA3	KGNYAER
	662.354	6	P58876	K35	Histone H2B type 1-D	HIST1H2BD	P23527	K47	Histone H2B type 1-O	HIST1H2BO	VLKQVHPDTGISSK	P23527	K86	Histone H2B type 1-O	HIST1H2BO	LAHYNKR
	608.51	5	P58876	K121	Histone H2B type 1-D	HIST1H2BD	P05204	K11	Non-histone chromosomal protein HMG-17	HMGN2	AEGDAKGDK	P05204	K18	Non-histone chromosomal protein HMG-17	HMGN2	VKDEPQR
	499.081	5	Q93079	K6	Histone H2B type 1-H	HIST1H2BH	Q6FI13	K6	Histone H2A type 2-A	HIST2H2AA3	GKQGGK	Q16778	K17	Histone H2B type 2-E	HIST2H2BE	KAVTK
	462.866	5	Q93079	K12	Histone H2B type 1-H	HIST1H2BH	Q6FI13	K6	Histone H2A type 2-A	HIST2H2AA3	GKQGGK	Q9BR39	K647	Junctophilin-2	JPH2	GLTKAGAK
	499.081	5	Q93079	K6	Histone H2B type 1-H	HIST1H2BH	Q93079	K17	Histone H2B type 1-H	HIST1H2BH	KAVTK	Q6FI13	K6	Histone H2A type 2-A	HIST2H2AA3	GKQGGK
	499.081	5	Q93079	K6	Histone H2B type 1-H	HIST1H2BH	P23527	K17	Histone H2B type 1-O	HIST1H2BO	KAVTK	Q6FI13	K6	Histone H2A type 2-A	HIST2H2AA3	GKQGGK
	662.354	6	Q93079	K35	Histone H2B type 1-H	HIST1H2BH	P23527	K47	Histone H2B type 1-O	HIST1H2BO	VLKQVHPDTGISSK	P23527	K86	Histone H2B type 1-O	HIST1H2BO	LAHYNKR
	664.52	6	P06899	K35	Histone H2B type 1-J	HIST1H2BJ	P06899	K86	Histone H2B type 1-J	HIST1H2BJ	LAHYNKR	P23527	K47	Histone H2B type 1-O	HIST1H2BO	VLKQVHPDTGISSK
	653.843	6	P06899	K35	Histone H2B type 1-J	HIST1H2BJ	P23527	K47	Histone H2B type 1-O	HIST1H2BO	VLKQVHPDTGISSK	Q6FI13	K37	Histone H2A type 2-A	HIST2H2AA3	KGNYAER
	662.941	5	P06899	K35	Histone H2B type 1-J	HIST1H2BJ	P23527	K86	Histone H2B type 1-O	HIST1H2BO	LAHYNKR	Q6FI13	K37	Histone H2A type 2-A	HIST2H2AA3	KGNYAER
	662.941	5	P06899	K35	Histone H2B type 1-J	HIST1H2BJ	P23527	K86	Histone H2B type 1-O	HIST1H2BO	LAHYNKR	Q6FI13	K37	Histone H2A type 2-A	HIST2H2AA3	KGNYAER
	664.52	6	P06899	K35	Histone H2B type 1-J	HIST1H2BJ	P23527	K47	Histone H2B type 1-O	HIST1H2BO	VLKQVHPDTGISSK	P23527	K86	Histone H2B type 1-O	HIST1H2BO	LAHYNKR
	664.52	6	P06899	K86	Histone H2B type 1-J	HIST1H2BJ	P23527	K35	Histone H2B type 1-O	HIST1H2BO	KESYSIYVYK	P23527	K47	Histone H2B type 1-O	HIST1H2BO	VLKQVHPDTGISSK
	664.52	6	O60814	K86	Histone H2B type 1-K	HIST1H2BK	P23527	K35	Histone H2B type 1-O	HIST1H2BO	KESYSIYVYK	P23527	K47	Histone H2B type 1-O	HIST1H2BO	VLKQVHPDTGISSK
	662.354	6	Q99877	K35	Histone H2B type 1-N	HIST1H2BN	P23527	K47	Histone H2B type 1-O	HIST1H2BO	VLKQVHPDTGISSK	P23527	K86	Histone H2B type 1-O	HIST1H2BO	LAHYNKR
	462.866	5	P23527	K12	Histone H2B type 1-O	HIST1H2BO	Q6FI13	K6	Histone H2A type 2-A	HIST2H2AA3	GKQGGK	Q9BR39	K647	Junctophilin-2	JPH2	GLTKAGAK
	784.61	5	P23527	K35	Histone H2B type 1-O	HIST1H2BO	P23527	K47	Histone H2B type 1-O	HIST1H2BO	VLKQVHPDTGISSK	Q6FI13	K37	Histone H2A type 2-A	HIST2H2AA3	KGNYAER
	653.843	6	P23527	K35	Histone H2B type 1-O	HIST1H2BO	P23527	K47	Histone H2B type 1-O	HIST1H2BO	VLKQVHPDTGISSK	Q6FI13	K37	Histone H2A type 2-A	HIST2H2AA3	KGNYAER
	662.941	5	P23527	K35	Histone H2B type 1-O	HIST1H2BO	P23527	K86	Histone H2B type 1-O	HIST1H2BO	LAHYNKR	Q6FI13	K37	Histone H2A type 2-A	HIST2H2AA3	KGNYAER
	662.941	5	P23527	K35	Histone H2B type 1-O	HIST1H2BO	P23527	K86	Histone H2B type 1-O	HIST1H2BO	LAHYNKR	Q6FI13	K37	Histone H2A type 2-A	HIST2H2AA3	KGNYAER
	664.52	6	P23527	K35	Histone H2B type 1-O	HIST1H2BO	P23527	K47	Histone H2B type 1-O	HIST1H2BO	VLKQVHPDTGISSK	P23527	K86	Histone H2B type 1-O	HIST1H2BO	LAHYNKR
	662.354	6	P23527	K47	Histone H2B type 1-O	HIST1H2BO	P23527	K86	Histone H2B type 1-O	HIST1H2BO	LAHYNKR	Q5QNW6	K35	Histone H2B type 2-F	HIST2H2BF	KESYSVYVYK
	608.51	5	P23527	K121	Histone H2B type 1-O	HIST1H2BO	P05204	K11	Non-histone chromosomal protein HMG-17	HMGN2	AEGDAKGDK	P05204	K18	Non-histone chromosomal protein HMG-17	HMGN2	VKDEPQR
	608.51	5	Q16778	K121	Histone H2B type 2-E	HIST2H2BE	P05204	K11	Non-histone chromosomal protein HMG-17	HMGN2	AEGDAKGDK	P05204	K18	Non-histone chromosomal protein HMG-17	HMGN2	VKDEPQR
	608.51	5	Q5QNW6	K121	Histone H2B type 2-F	HIST2H2BF	P05204	K11	Non-histone chromosomal protein HMG-17	HMGN2	AEGDAKGDK	P05204	K18	Non-histone chromosomal protein HMG-17	HMGN2	VKDEPQR
	660.14	5	P57053	K35	Histone H2B type F-S	H2BFS	P0C0S8	K37	Histone H2A type 1	HIST1H2AG	KGNYAER	P62807	K86	Histone H2B type 1-C/E/F/G/I	HIST1H2BC	LAHYNKR
	541.703	5	P57053	K6	Histone H2B type F-S	H2BFS	P0C0S8	K6	Histone H2A type 1	HIST1H2AG	GKQGGK	P62807	K21	Histone H2B type 1-C/E/F/G/I	HIST1H2BC	AVTKAQK
	824.92	4	P57053	K35	Histone H2B type F-S	H2BFS	P0C0S8	K37	Histone H2A type 1	HIST1H2AG	KGNYAER	Q93079	K86	Histone H2B type 1-H	HIST1H2BH	LAHYNKR
	660.138	5	P57053	K35	Histone H2B type F-S	H2BFS	P0C0S8	K37	Histone H2A type 1	HIST1H2AG	KGNYAER	Q93079	K86	Histone H2B type 1-H	HIST1H2BH	LAHYNKR
	550.282	6	P57053	K35	Histone H2B type F-S	H2BFS	P0C0S8	K37	Histone H2A type 1	HIST1H2AG	KGNYAER	Q93079	K86	Histone H2B type 1-H	HIST1H2BH	LAHYNKR
	550.283	6	P57053	K35	Histone H2B type F-S	H2BFS	P0C0S8	K37	Histone H2A type 1	HIST1H2AG	KGNYAER	Q93079	K86	Histone H2B type 1-H	HIST1H2BH	LAHYNKR
	471.814	7	P57053	K35	Histone H2B type F-S	H2BFS	P0C0S8	K37	Histone H2A type 1	HIST1H2AG	KGNYAER	Q93079	K86	Histone H2B type 1-H	HIST1H2BH	LAHYNKR
	660.138	5	P57053	K35	Histone H2B type F-S	H2BFS	Q93077	K37	Histone H2A type 1-C	HIST1H2AC	KGNYAER	P62807	K86	Histone H2B type 1-C/E/F/G/I	HIST1H2BC	LAHYNKR
	471.814	7	P57053	K35	Histone H2B type F-S	H2BFS	Q93077	K37	Histone H2A type 1-C	HIST1H2AC	KGNYAER	P62807	K86	Histone H2B type 1-C/E/F/G/I	HIST1H2BC	LAHYNKR
	663.34	5	P57053	K35	Histone H2B type F-S	H2BFS	P20671	K37	Histone H2A type 1-D	HIST1H2AD	KGNYSER	Q93079	K86	Histone H2B type 1-H	HIST1H2BH	LAHYNKR
	552.948	6	P57053	K35	Histone H2B type F-S	H2BFS	P20671	K37	Histone H2A type 1-D	HIST1H2AD	KGNYSER	Q93079	K86	Histone H2B type 1-H	HIST1H2BH	LAHYNKR
	552.949	6	P57053	K35	Histone H2B type F-S	H2BFS	P62807	K86	Histone H2B type 1-C/E/F/G/I	HIST1H2BC	LAHYNKR	Q7L7L0	K37	Histone H2A type 3	HIST3H2A	KGNYSER
	534.702	5	P68431	K15	Histone H3.1	HIST1H3A	P68431	K19	Histone H3.1	HIST1H3A	KQLATK	P68431	K28	Histone H3.1	HIST1H3A	KSAPATGGVK
	710.647	4	P68431	K15	Histone H3.1	HIST1H3A	P68431	K24	Histone H3.1	HIST1H3A	QLATKAAR	P68431	K28	Histone H3.1	HIST1H3A	KSAPATGGVK
	453.259	5	P68431	K5	Histone H3.1	HIST1H3A	P68431	K10	Histone H3.1	HIST1H3A	KSTGGK	P68431	K19	Histone H3.1	HIST1H3A	KQLATK
	453.26	5	P68431	K5	Histone H3.1	HIST1H3A	P68431	K10	Histone H3.1	HIST1H3A	KSTGGK	P68431	K19	Histone H3.1	HIST1H3A	KQLATK
	453.26	5	P68431	K5	Histone H3.1	HIST1H3A	P68431	K10	Histone H3.1	HIST1H3A	KSTGGK	P68431	K19	Histone H3.1	HIST1H3A	KQLATK
	453.26	5	P84243	K10	Histone H3.3	H3F3A	P68431	K5	Histone H3.1	HIST1H3A	TKQTAR	P68431	K19	Histone H3.1	HIST1H3A	KQLATK
	534.702	5	P84243	K15	Histone H3.3	H3F3A	P68431	K19	Histone H3.1	HIST1H3A	KQLATK	P68431	K28	Histone H3.1	HIST1H3A	KSAPATGGVK
	710.647	4	P84243	K15	Histone H3.3	H3F3A	P68431	K24	Histone H3.1	HIST1H3A	QLATKAAR	P68431	K28	Histone H3.1	HIST1H3A	KSAPATGGVK
	534.702	5	P84243	K19	Histone H3.3	H3F3A	P68431	K15	Histone H3.1	HIST1H3A	STGGKAPR	P68431	K28	Histone H3.1	HIST1H3A	KSAPATGGVK
	453.26	5	P84243	K5	Histone H3.3	H3F3A	P68431	K10	Histone H3.1	HIST1H3A	KSTGGK	P68431	K19	Histone H3.1	HIST1H3A	KQLATK
	453.26	5	P84243	K10	Histone H3.3	H3F3A	P84243	K19	Histone H3.3	H3F3A	KQLATK	P68431	K5	Histone H3.1	HIST1H3A	TKQTAR
	534.702	5	P84243	K15	Histone H3.3	H3F3A	P84243	K19	Histone H3.3	H3F3A	KQLATK	P68431	K28	Histone H3.1	HIST1H3A	KSAPATGGVK
	710.647	4	P84243	K15	Histone H3.3	H3F3A	P84243	K24	Histone H3.3	H3F3A	QLATKAAR	P68431	K28	Histone H3.1	HIST1H3A	KSAPATGGVK
	453.259	5	P84243	K5	Histone H3.3	H3F3A	P84243	K19	Histone H3.3	H3F3A	KQLATK	P68431	K10	Histone H3.1	HIST1H3A	KSTGGK
	453.259	5	P84243	K5	Histone H3.3	H3F3A	P84243	K19	Histone H3.3	H3F3A	KQLATK	Q16695	K10	Histone H3.1t	HIST3H3	KSTGGK
	453.259	5	P84243	K5	Histone H3.3	H3F3A	P84243	K19	Histone H3.3	H3F3A	KQLATK	Q71DI3	K10	Histone H3.2	HIST2H3A	KSTGGK
	453.259	5	P84243	K5	Histone H3.3	H3F3A	P84243	K10	Histone H3.3	H3F3A	KSTGGK	P84243	K19	Histone H3.3	H3F3A	KQLATK
	453.259	5	P84243	K5	Histone H3.3	H3F3A	P84243	K10	Histone H3.3	H3F3A	KSTGGK	P84243	K19	Histone H3.3	H3F3A	KQLATK
	453.259	5	P84243	K5	Histone H3.3	H3F3A	P84243	K10	Histone H3.3	H3F3A	KSTGGK	P84243	K19	Histone H3.3	H3F3A	KQLATK
	615.346	4	P84243	K5	Histone H3.3	H3F3A	P84243	K15	Histone H3.3	H3F3A	STGGKAPR	P84243	K19	Histone H3.3	H3F3A	KQLATK
	492.479	5	P84243	K5	Histone H3.3	H3F3A	P84243	K15	Histone H3.3	H3F3A	STGGKAPR	P84243	K19	Histone H3.3	H3F3A	KQLATK
	410.566	6	P84243	K5	Histone H3.3	H3F3A	P84243	K15	Histone H3.3	H3F3A	STGGKAPR	P84243	K19	Histone H3.3	H3F3A	KQLATK
	453.259	5	P84243	K5	Histone H3.3	H3F3A	P84243	K19	Histone H3.3	H3F3A	KQLATK	Q5TEC6	K10	Histone H3-7	HIST2H3PS2	KSTGGK
	414.575	6	Q9Y4L1	K94	Hypoxia up-regulated protein 1	HYOU1	Q9Y4L1	K297	Hypoxia up-regulated protein 1	HYOU1	AKDVR	Q9Y4L1	K308	Hypoxia up-regulated protein 1	HYOU1	AMAKLLR
	672.677	6	Q9NZI8	K228	Insulin-like growth factor 2 mRNA-binding protein 1	IGF2BP1	Q9NZI8	K234	Insulin-like growth factor 2 mRNA-binding protein 1	IGF2BP1	KENAGAAEK	Q9NZI8	K566	Insulin-like growth factor 2 mRNA-binding protein 1	IGF2BP1	QQHQKGQSNQAQAR
	672.672	6	Q9NZI8	K228	Insulin-like growth factor 2 mRNA-binding protein 1	IGF2BP1	Q9NZI8	K234	Insulin-like growth factor 2 mRNA-binding protein 1	IGF2BP1	KENAGAAEK	Q9NZI8	K566	Insulin-like growth factor 2 mRNA-binding protein 1	IGF2BP1	QQHQKGQSNQAQAR
	672.677	6	Q9NZI8	K228	Insulin-like growth factor 2 mRNA-binding protein 1	IGF2BP1	Q9NZI8	K566	Insulin-like growth factor 2 mRNA-binding protein 1	IGF2BP1	QQHQKGQSNQAQAR	O00425	K234	Insulin-like growth factor 2 mRNA-binding protein 3	IGF2BP3	KENAGAAEK
	672.677	6	Q9NZI8	K234	Insulin-like growth factor 2 mRNA-binding protein 1	IGF2BP1	Q9NZI8	K566	Insulin-like growth factor 2 mRNA-binding protein 1	IGF2BP1	QQHQKGQSNQAQAR	O00425	K228	Insulin-like growth factor 2 mRNA-binding protein 3	IGF2BP3	QTQSKIDVHR
	672.677	6	Q9NZI8	K566	Insulin-like growth factor 2 mRNA-binding protein 1	IGF2BP1	O00425	K228	Insulin-like growth factor 2 mRNA-binding protein 3	IGF2BP3	QTQSKIDVHR	O00425	K234	Insulin-like growth factor 2 mRNA-binding protein 3	IGF2BP3	KENAGAAEK
	590.659	6	P19525	K444	Interferon-induced, double-stranded RNA-activated protein kinase	EIF2AK2	P19525	K449	Interferon-induced, double-stranded RNA-activated protein kinase	EIF2AK2	SKGTLR	P19525	K521	Interferon-induced, double-stranded RNA-activated protein kinase	EIF2AK2	LLSKKPEDRPNTSEILR
	506.424	7	P19525	K444	Interferon-induced, double-stranded RNA-activated protein kinase	EIF2AK2	P19525	K449	Interferon-induced, double-stranded RNA-activated protein kinase	EIF2AK2	SKGTLR	P19525	K521|K522	Interferon-induced, double-stranded RNA-activated protein kinase	EIF2AK2	LLSKKPEDRPNTSEILR
	554.108	5	P41252	K864	Isoleucine--tRNA ligase, cytoplasmic	IARS	P41252	K878	Isoleucine--tRNA ligase, cytoplasmic	IARS	KVTLSTDK	P41252	K887	Isoleucine--tRNA ligase, cytoplasmic	IARS	NKYGIR
	554.109	5	P41252	K864	Isoleucine--tRNA ligase, cytoplasmic	IARS	P41252	K878	Isoleucine--tRNA ligase, cytoplasmic	IARS	KVTLSTDK	P41252	K887	Isoleucine--tRNA ligase, cytoplasmic	IARS	NKYGIR
	610.928	5	Q9H910	K128	Jupiter microtubule associated homolog 2	HN1L	Q9H910	K142	Jupiter microtubule associated homolog 2	HN1L	SIPAGAEPGEKGSAR	Q9H910	K147	Jupiter microtubule associated homolog 2	HN1L	KAGPAK
	604.102	5	P33176	K621	Kinesin-1 heavy chain	KIF5B	P33176	K753	Kinesin-1 heavy chain	KIF5B	VEHEKLK	P33176	K761	Kinesin-1 heavy chain	KIF5B	ATDQEKSR
	662.956	5	P33176	K753	Kinesin-1 heavy chain	KIF5B	P33176	K755	Kinesin-1 heavy chain	KIF5B	LKATDQEK	P33176	K761	Kinesin-1 heavy chain	KIF5B	ATDQEKSR
	609.118	5	P33176	K753	Kinesin-1 heavy chain	KIF5B	P33176	K755	Kinesin-1 heavy chain	KIF5B	LKATDQEK	P33176	K761	Kinesin-1 heavy chain	KIF5B	ATDQEKSR
	609.319	5	P33176	K753	Kinesin-1 heavy chain	KIF5B	P33176	K755	Kinesin-1 heavy chain	KIF5B	LKATDQEK	P33176	K761	Kinesin-1 heavy chain	KIF5B	ATDQEKSR
	662.956	5	P33176	K753	Kinesin-1 heavy chain	KIF5B	P33176	K755	Kinesin-1 heavy chain	KIF5B	LKATDQEK	P33176	K761	Kinesin-1 heavy chain	KIF5B	ATDQEKSR
	609.119	5	P33176	K753	Kinesin-1 heavy chain	KIF5B	P33176	K755	Kinesin-1 heavy chain	KIF5B	LKATDQEK	P33176	K761	Kinesin-1 heavy chain	KIF5B	ATDQEKSR
	663.156	5	P33176	K753	Kinesin-1 heavy chain	KIF5B	P33176	K755	Kinesin-1 heavy chain	KIF5B	LKATDQEK	P33176	K761	Kinesin-1 heavy chain	KIF5B	ATDQEKSR
	609.118	5	P33176	K753	Kinesin-1 heavy chain	KIF5B	P33176	K755	Kinesin-1 heavy chain	KIF5B	LKATDQEK	P33176	K761	Kinesin-1 heavy chain	KIF5B	ATDQEKSR
	662.954	5	P33176	K753	Kinesin-1 heavy chain	KIF5B	P33176	K755	Kinesin-1 heavy chain	KIF5B	LKATDQEK	P33176	K761	Kinesin-1 heavy chain	KIF5B	ATDQEKSR
	609.118	5	P33176	K753	Kinesin-1 heavy chain	KIF5B	P33176	K755	Kinesin-1 heavy chain	KIF5B	LKATDQEK	P33176	K761	Kinesin-1 heavy chain	KIF5B	ATDQEKSR
	662.956	5	P33176	K753	Kinesin-1 heavy chain	KIF5B	P33176	K755	Kinesin-1 heavy chain	KIF5B	LKATDQEK	P33176	K761	Kinesin-1 heavy chain	KIF5B	ATDQEKSR
	609.117	5	P33176	K753	Kinesin-1 heavy chain	KIF5B	P33176	K755	Kinesin-1 heavy chain	KIF5B	LKATDQEK	P33176	K761	Kinesin-1 heavy chain	KIF5B	ATDQEKSR
	609.12	5	P33176	K753	Kinesin-1 heavy chain	KIF5B	P33176	K755	Kinesin-1 heavy chain	KIF5B	LKATDQEK	P33176	K761	Kinesin-1 heavy chain	KIF5B	ATDQEKSR
	662.956	5	P33176	K753	Kinesin-1 heavy chain	KIF5B	P33176	K755	Kinesin-1 heavy chain	KIF5B	LKATDQEK	P33176	K761	Kinesin-1 heavy chain	KIF5B	ATDQEKSR
	634.738	5	P33176	K753	Kinesin-1 heavy chain	KIF5B	P33176	K755	Kinesin-1 heavy chain	KIF5B	LKATDQEK	P33176	K761	Kinesin-1 heavy chain	KIF5B	ATDQEKSRK
	688.575	5	P33176	K753	Kinesin-1 heavy chain	KIF5B	P33176	K755	Kinesin-1 heavy chain	KIF5B	LKATDQEK	P33176	K761	Kinesin-1 heavy chain	KIF5B	ATDQEKSRK
	688.776	5	P33176	K753	Kinesin-1 heavy chain	KIF5B	P33176	K755	Kinesin-1 heavy chain	KIF5B	LKATDQEK	P33176	K761	Kinesin-1 heavy chain	KIF5B	ATDQEKSRK
	688.774	5	P33176	K753	Kinesin-1 heavy chain	KIF5B	P33176	K755	Kinesin-1 heavy chain	KIF5B	LKATDQEK	P33176	K761	Kinesin-1 heavy chain	KIF5B	ATDQEKSRK
	552.632	6	P33176	K753	Kinesin-1 heavy chain	KIF5B	P33176	K755	Kinesin-1 heavy chain	KIF5B	LKATDQEK	P33176	K761	Kinesin-1 heavy chain	KIF5B	ATDQEKSR
	552.631	6	P33176	K753	Kinesin-1 heavy chain	KIF5B	P33176	K755	Kinesin-1 heavy chain	KIF5B	LKATDQEK	P33176	K761	Kinesin-1 heavy chain	KIF5B	ATDQEKSR
	552.631	6	P33176	K753	Kinesin-1 heavy chain	KIF5B	P33176	K755	Kinesin-1 heavy chain	KIF5B	LKATDQEK	P33176	K761	Kinesin-1 heavy chain	KIF5B	ATDQEKSR
	696.564	5	P33176	K753	Kinesin-1 heavy chain	KIF5B	P33176	K761	Kinesin-1 heavy chain	KIF5B	ATDQEKSR	P33176	K764	Kinesin-1 heavy chain	KIF5B	KLHELTVMQDR
	753.799	5	P33176	K753	Kinesin-1 heavy chain	KIF5B	P33176	K761	Kinesin-1 heavy chain	KIF5B	ATDQEKSR	P33176	K764	Kinesin-1 heavy chain	KIF5B	KLHELTVMQDR
	628.336	6	P33176	K753	Kinesin-1 heavy chain	KIF5B	P33176	K761	Kinesin-1 heavy chain	KIF5B	ATDQEKSR	P33176	K764	Kinesin-1 heavy chain	KIF5B	KLHELTVMQDR
	610.074	4	P33176	K903	Kinesin-1 heavy chain	KIF5B	P33176	K909	Kinesin-1 heavy chain	KIF5B	SKNMAR	P33176	K909	Kinesin-1 heavy chain	KIF5B	SKNMAR
	605.824	4	P33176	K903	Kinesin-1 heavy chain	KIF5B	P33176	K909	Kinesin-1 heavy chain	KIF5B	SKNMAR	P33176	K909	Kinesin-1 heavy chain	KIF5B	SKNMAR
	609.824	4	P33176	K903	Kinesin-1 heavy chain	KIF5B	P33176	K909	Kinesin-1 heavy chain	KIF5B	SKNMAR	P33176	K909	Kinesin-1 heavy chain	KIF5B	SKNMAR
	609.823	4	P33176	K903	Kinesin-1 heavy chain	KIF5B	P33176	K909	Kinesin-1 heavy chain	KIF5B	SKNMAR	P33176	K909	Kinesin-1 heavy chain	KIF5B	SKNMAR
	609.823	4	P33176	K903	Kinesin-1 heavy chain	KIF5B	P33176	K909	Kinesin-1 heavy chain	KIF5B	SKNMAR	P33176	K909	Kinesin-1 heavy chain	KIF5B	SKNMAR
	609.823	4	P33176	K903	Kinesin-1 heavy chain	KIF5B	P33176	K909	Kinesin-1 heavy chain	KIF5B	SKNMAR	P33176	K909	Kinesin-1 heavy chain	KIF5B	SKNMAR
	609.823	4	P33176	K903	Kinesin-1 heavy chain	KIF5B	P33176	K909	Kinesin-1 heavy chain	KIF5B	SKNMAR	P33176	K909	Kinesin-1 heavy chain	KIF5B	SKNMAR
	488.059	5	P33176	K903	Kinesin-1 heavy chain	KIF5B	P33176	K909	Kinesin-1 heavy chain	KIF5B	SKNMAR	P33176	K909	Kinesin-1 heavy chain	KIF5B	SKNMAR
	488.059	5	P33176	K903	Kinesin-1 heavy chain	KIF5B	P33176	K909	Kinesin-1 heavy chain	KIF5B	SKNMAR	P33176	K909	Kinesin-1 heavy chain	KIF5B	SKNMAR
	488.06	5	P33176	K903	Kinesin-1 heavy chain	KIF5B	P33176	K909	Kinesin-1 heavy chain	KIF5B	SKNMAR	P33176	K909	Kinesin-1 heavy chain	KIF5B	SKNMAR
	488.06	5	P33176	K903	Kinesin-1 heavy chain	KIF5B	P33176	K909	Kinesin-1 heavy chain	KIF5B	SKNMAR	P33176	K909	Kinesin-1 heavy chain	KIF5B	SKNMAR
	487.868	5	P33176	K903	Kinesin-1 heavy chain	KIF5B	P33176	K909	Kinesin-1 heavy chain	KIF5B	SKNMAR	P33176	K909	Kinesin-1 heavy chain	KIF5B	SKNMAR
	488.06	5	P33176	K903	Kinesin-1 heavy chain	KIF5B	P33176	K909	Kinesin-1 heavy chain	KIF5B	SKNMAR	P33176	K909	Kinesin-1 heavy chain	KIF5B	SKNMAR
	488.06	5	P33176	K903	Kinesin-1 heavy chain	KIF5B	P33176	K909	Kinesin-1 heavy chain	KIF5B	SKNMAR	P33176	K909	Kinesin-1 heavy chain	KIF5B	SKNMAR
	488.06	5	P33176	K903	Kinesin-1 heavy chain	KIF5B	P33176	K909	Kinesin-1 heavy chain	KIF5B	SKNMAR	P33176	K909	Kinesin-1 heavy chain	KIF5B	SKNMAR
	488.262	5	P33176	K903	Kinesin-1 heavy chain	KIF5B	P33176	K909	Kinesin-1 heavy chain	KIF5B	SKNMAR	P33176	K909	Kinesin-1 heavy chain	KIF5B	SKNMAR
	562.933	8	P33176	K903	Kinesin-1 heavy chain	KIF5B	P33176	K909	Kinesin-1 heavy chain	KIF5B	SKNMAR	P33176	K922	Kinesin-1 heavy chain	KIF5B	GHSAQIAKPIRPGQHPAASPTHPSAIR
	564.934	8	P33176	K903	Kinesin-1 heavy chain	KIF5B	P33176	K909	Kinesin-1 heavy chain	KIF5B	SKNMAR	P33176	K922	Kinesin-1 heavy chain	KIF5B	GHSAQIAKPIRPGQHPAASPTHPSAIR
	563.058	8	P33176	K903	Kinesin-1 heavy chain	KIF5B	P33176	K909	Kinesin-1 heavy chain	KIF5B	SKNMAR	P33176	K922	Kinesin-1 heavy chain	KIF5B	GHSAQIAKPIRPGQHPAASPTHPSAIR
	563.064	8	P33176	K903	Kinesin-1 heavy chain	KIF5B	P33176	K909	Kinesin-1 heavy chain	KIF5B	SKNMAR	P33176	K922	Kinesin-1 heavy chain	KIF5B	GHSAQIAKPIRPGQHPAASPTHPSAIR
	562.932	8	P33176	K903	Kinesin-1 heavy chain	KIF5B	P33176	K909	Kinesin-1 heavy chain	KIF5B	SKNMAR	P33176	K922	Kinesin-1 heavy chain	KIF5B	GHSAQIAKPIRPGQHPAASPTHPSAIR
	563.183	8	P33176	K903	Kinesin-1 heavy chain	KIF5B	P33176	K909	Kinesin-1 heavy chain	KIF5B	SKNMAR	P33176	K922	Kinesin-1 heavy chain	KIF5B	GHSAQIAKPIRPGQHPAASPTHPSAIR
	571.654	6	Q7Z4S6	K675	Kinesin-like protein KIF21A	KIF21A	Q7Z4S6	K740	Kinesin-like protein KIF21A	KIF21A	LQAAQKEHAR	Q7Z4S6	K747	Kinesin-like protein KIF21A	KIF21A	LLKNQSQYEK
	571.653	6	Q7Z4S6	K675	Kinesin-like protein KIF21A	KIF21A	Q7Z4S6	K740	Kinesin-like protein KIF21A	KIF21A	LQAAQKEHAR	Q7Z4S6	K747	Kinesin-like protein KIF21A	KIF21A	LLKNQSQYEK
	656.379	5	Q9P2J5	K381	Leucine--tRNA ligase, cytoplasmic	LARS	Q9P2J5	KN-Term|K409	Leucine--tRNA ligase, cytoplasmic	LARS	KQALR	Q9P2J5	K415	Leucine--tRNA ligase, cytoplasmic	LARS	AKYGIR
	656.379	5	Q9P2J5	K381	Leucine--tRNA ligase, cytoplasmic	LARS	Q9P2J5	KN-Term|K409	Leucine--tRNA ligase, cytoplasmic	LARS	KQALR	Q9P2J5	K415	Leucine--tRNA ligase, cytoplasmic	LARS	AKYGIR
	656.178	5	Q9P2J5	K381	Leucine--tRNA ligase, cytoplasmic	LARS	Q9P2J5	KN-Term|K409	Leucine--tRNA ligase, cytoplasmic	LARS	KQALR	Q9P2J5	K415	Leucine--tRNA ligase, cytoplasmic	LARS	AKYGIR
	747.391	5	Q15031	K68	Leucine--tRNA ligase, mitochondrial	LARS2	Q15031	K155	Leucine--tRNA ligase, mitochondrial	LARS2	NLHPQSWTQSNIKHMR	Q15031	K159	Leucine--tRNA ligase, mitochondrial	LARS2	KQLDR
	898.89	5	P07195	K7	L-lactate dehydrogenase B chain	LDHB	P07195	K308	L-lactate dehydrogenase B chain	LDHB	GLTSVINQKLK	P07195	K318	L-lactate dehydrogenase B chain	LDHB	DDEVAQLKK
	591.518	5	P05455	K204	Lupus La protein	SSB	P05455	K208	Lupus La protein	SSB	AKQEQEAK	P05455	K344	Lupus La protein	SSB	GNKAAQPGSGK
	591.518	5	P05455	K204	Lupus La protein	SSB	P05455	K208	Lupus La protein	SSB	AKQEQEAK	P05455	K344	Lupus La protein	SSB	GNKAAQPGSGK
	591.518	5	P05455	K204	Lupus La protein	SSB	P05455	K208	Lupus La protein	SSB	AKQEQEAK	P05455	K344	Lupus La protein	SSB	GNKAAQPGSGK
	591.517	5	P05455	K204	Lupus La protein	SSB	P05455	K208	Lupus La protein	SSB	AKQEQEAK	P05455	K344	Lupus La protein	SSB	GNKAAQPGSGK
	591.518	5	P05455	K204	Lupus La protein	SSB	P05455	K208	Lupus La protein	SSB	AKQEQEAK	P05455	K344	Lupus La protein	SSB	GNKAAQPGSGK
	710.887	4	P05455	K204	Lupus La protein	SSB	P05455	K208	Lupus La protein	SSB	AKQEQEAK	P05455	K352	Lupus La protein	SSB	AAQPGSGKGK
	568.712	5	P05455	K204	Lupus La protein	SSB	P05455	K208	Lupus La protein	SSB	AKQEQEAK	P05455	K352	Lupus La protein	SSB	AAQPGSGKGK
	568.708	5	P05455	K204	Lupus La protein	SSB	P05455	K208	Lupus La protein	SSB	AKQEQEAK	P05455	K352	Lupus La protein	SSB	AAQPGSGKGK
	568.708	5	P05455	K204	Lupus La protein	SSB	P05455	K208	Lupus La protein	SSB	AKQEQEAK	P05455	K352	Lupus La protein	SSB	AAQPGSGKGK
	568.709	5	P05455	K204	Lupus La protein	SSB	P05455	K208	Lupus La protein	SSB	AKQEQEAK	P05455	K352	Lupus La protein	SSB	AAQPGSGKGK
	474.091	6	P05455	K204	Lupus La protein	SSB	P05455	K208	Lupus La protein	SSB	AKQEQEAK	P05455	K352	Lupus La protein	SSB	AAQPGSGKGK
	597.338	5	P56192	K860	Methionine--tRNA ligase, cytoplasmic	MARS	P56192	K866	Methionine--tRNA ligase, cytoplasmic	MARS	ADKNEVAAEVAK	P56192	K880	Methionine--tRNA ligase, cytoplasmic	MARS	LLDLKK
	560.493	6	P56192	K860	Methionine--tRNA ligase, cytoplasmic	MARS	P56192	K880	Methionine--tRNA ligase, cytoplasmic	MARS	LLDLKK	P56192	K889|K895	Methionine--tRNA ligase, cytoplasmic	MARS	QLAVAEGKPPEAPKGK
	560.494	6	P56192	K860	Methionine--tRNA ligase, cytoplasmic	MARS	P56192	K880	Methionine--tRNA ligase, cytoplasmic	MARS	LLDLKK	P56192	K889|K895	Methionine--tRNA ligase, cytoplasmic	MARS	QLAVAEGKPPEAPKGK
	560.493	6	P56192	K860	Methionine--tRNA ligase, cytoplasmic	MARS	P56192	K880	Methionine--tRNA ligase, cytoplasmic	MARS	LLDLKK	P56192	K895	Methionine--tRNA ligase, cytoplasmic	MARS	QLAVAEGKPPEAPKGK
	560.494	6	P56192	K860	Methionine--tRNA ligase, cytoplasmic	MARS	P56192	K880	Methionine--tRNA ligase, cytoplasmic	MARS	LLDLKK	P56192	K895	Methionine--tRNA ligase, cytoplasmic	MARS	QLAVAEGKPPEAPKGK
	500.774	6	O43805	K53	Microtubule nucleation factor SSNA1	SSNA1	O43805	K64	Microtubule nucleation factor SSNA1	SSNA1	KIASR	O43805	K112	Microtubule nucleation factor SSNA1	SSNA1	ATAPDQKSSGGR
	643.341	5	P27816	K784	Microtubule-associated protein 4	MAP4	P27816	K790	Microtubule-associated protein 4	MAP4	ASPSKPASAPASR	P27816	K802	Microtubule-associated protein 4	MAP4	SGSKSTQTVAK
	643.341	5	P27816	K784	Microtubule-associated protein 4	MAP4	P27816	K790	Microtubule-associated protein 4	MAP4	ASPSKPASAPASR	P27816	K802	Microtubule-associated protein 4	MAP4	SGSKSTQTVAK
	536.286	6	P27816	K784	Microtubule-associated protein 4	MAP4	P27816	K790	Microtubule-associated protein 4	MAP4	ASPSKPASAPASR	P27816	K802	Microtubule-associated protein 4	MAP4	SGSKSTQTVAK
	536.285	6	P27816	K784	Microtubule-associated protein 4	MAP4	P27816	K790	Microtubule-associated protein 4	MAP4	ASPSKPASAPASR	P27816	K802	Microtubule-associated protein 4	MAP4	SGSKSTQTVAK
	845.436	5	O95202	K133	Mitochondrial proton/calcium exchanger protein	LETM1	O95202	K279	Mitochondrial proton/calcium exchanger protein	LETM1	AAKGSATK	O95202	K597	Mitochondrial proton/calcium exchanger protein	LETM1	TGEEKYVEESK
	743.427	4	P26038	K3	Moesin	MSN	P26038	K64	Moesin	MSN	KVTAQDVR	P26038	K72	Moesin	MSN	KESPLLFK
	743.428	4	P26038	K3	Moesin	MSN	P26038	K64	Moesin	MSN	KVTAQDVR	P26038	K72	Moesin	MSN	KESPLLFK
	594.943	5	P26038	K3	Moesin	MSN	P26038	K64	Moesin	MSN	KVTAQDVR	P26038	K72	Moesin	MSN	KESPLLFK
	594.943	5	P26038	K3	Moesin	MSN	P26038	K64	Moesin	MSN	KVTAQDVR	P26038	K72	Moesin	MSN	KESPLLFK
	594.944	5	P26038	K3	Moesin	MSN	P26038	K64	Moesin	MSN	KVTAQDVR	P26038	K72	Moesin	MSN	KESPLLFK
	413.447	5	P35579	K395	Myosin-9	MYH9	P35579	K640	Myosin-9	MYH9	KGMFR	P35579	K909	Myosin-9	MYH9	LTAKK
	720.186	5	P61081	K12	NEDD8-conjugating enzyme Ubc12	UBE2M	P61081	K26	NEDD8-conjugating enzyme Ubc12	UBE2M	KASAAQLR	P61081	K36	NEDD8-conjugating enzyme Ubc12	UBE2M	IQKDINELNLPK
	792.021	5	P61081	K21	NEDD8-conjugating enzyme Ubc12	UBE2M	P61081	K26	NEDD8-conjugating enzyme Ubc12	UBE2M	KASAAQLR	P61081	K36	NEDD8-conjugating enzyme Ubc12	UBE2M	IQKDINELNLPK
	660.353	6	P61081	K21	NEDD8-conjugating enzyme Ubc12	UBE2M	P61081	K26	NEDD8-conjugating enzyme Ubc12	UBE2M	KASAAQLR	P61081	K36	NEDD8-conjugating enzyme Ubc12	UBE2M	IQKDINELNLPK
	660.187	6	P61081	K21	NEDD8-conjugating enzyme Ubc12	UBE2M	P61081	K26	NEDD8-conjugating enzyme Ubc12	UBE2M	KASAAQLR	P61081	K36	NEDD8-conjugating enzyme Ubc12	UBE2M	IQKDINELNLPK
	660.353	6	P61081	K21	NEDD8-conjugating enzyme Ubc12	UBE2M	P61081	K26	NEDD8-conjugating enzyme Ubc12	UBE2M	KASAAQLR	P61081	K36	NEDD8-conjugating enzyme Ubc12	UBE2M	IQKDINELNLPK
	660.189	6	P61081	K21	NEDD8-conjugating enzyme Ubc12	UBE2M	P61081	K26	NEDD8-conjugating enzyme Ubc12	UBE2M	KASAAQLR	P61081	K36	NEDD8-conjugating enzyme Ubc12	UBE2M	IQKDINELNLPK
	705.377	5	P61081	K8	NEDD8-conjugating enzyme Ubc12	UBE2M	P61081	K21	NEDD8-conjugating enzyme Ubc12	UBE2M	KEEESAGGTKGSSK	P61081	K26	NEDD8-conjugating enzyme Ubc12	UBE2M	KASAAQLR
	705.38	5	P61081	K8	NEDD8-conjugating enzyme Ubc12	UBE2M	P61081	K21	NEDD8-conjugating enzyme Ubc12	UBE2M	KEEESAGGTKGSSK	P61081	K26	NEDD8-conjugating enzyme Ubc12	UBE2M	KASAAQLR
	705.58	5	P61081	K8	NEDD8-conjugating enzyme Ubc12	UBE2M	P61081	K21	NEDD8-conjugating enzyme Ubc12	UBE2M	KEEESAGGTKGSSK	P61081	K26	NEDD8-conjugating enzyme Ubc12	UBE2M	KASAAQLR
	937.682	5	P07196	K293	Neurofilament light polypeptide	NEFL	P07197	K307	Neurofilament medium polypeptide	NFM	LTEAAEQNKEAIR	P07197	K314	Neurofilament medium polypeptide	NFM	SAKEEIAEYR
	819.015	5	P07197	K208	Neurofilament medium polypeptide	NFM	P07197	K307	Neurofilament medium polypeptide	NFM	LTEAAEQNKEAIR	P07197	K314	Neurofilament medium polypeptide	NFM	SAKEEIAEYR
	615.736	5	P07197	K619	Neurofilament medium polypeptide	NFM	P07197	K625	Neurofilament medium polypeptide	NFM	SPVEEKGK	P07197	K627	Neurofilament medium polypeptide	NFM	GKSPVPK
	849.022	5	P07197	K754	Neurofilament medium polypeptide	NFM	P07197	K772	Neurofilament medium polypeptide	NFM	EEGKPLQQEKEK	P07197	K776	Neurofilament medium polypeptide	NFM	EKAGGEGGSEEEGSDK
	779.39	6	P07197	K772	Neurofilament medium polypeptide	NFM	P07197	K793	Neurofilament medium polypeptide	NFM	GAKGSR	P07197	K797	Neurofilament medium polypeptide	NFM	KEDIAVNGEVEGKEEVEQETK
	1058.28	5	Q14697	K191	Neutral alpha-glucosidase AB	GANAB	Q14697	K210	Neutral alpha-glucosidase AB	GANAB	DGDKPEETQGK	Q14697	K220	Neutral alpha-glucosidase AB	GANAB	AEKDEPGAWEETFK
	882.405	6	Q14697	K191	Neutral alpha-glucosidase AB	GANAB	Q14697	K210	Neutral alpha-glucosidase AB	GANAB	DGDKPEETQGK	Q14697	K220	Neutral alpha-glucosidase AB	GANAB	AEKDEPGAWEETFK
	620.148	5	P05114	K42	Non-histone chromosomal protein HMG-14	HMGN1	Q9Y3U8	K35	60S ribosomal protein L36	RPL36	LTKHTK	P62424	K150	60S ribosomal protein L7a	RPL7A	AGVNTVTTLVENKK
	721.365	5	Q9Y266	K84	Nuclear migration protein nudC	NUDC	Q9Y266	K93	Nuclear migration protein nudC	NUDC	LAKEAK	Q9Y266	K105	Nuclear migration protein nudC	NUDC	SETSGPQIKELTDEEAER
	709.685	6	Q9Y266	K93	Nuclear migration protein nudC	NUDC	Q9Y266	K105	Nuclear migration protein nudC	NUDC	SETSGPQIKELTDEEAER	Q9Y266	K123	Nuclear migration protein nudC	NUDC	KDAENHEAQLK
	468.437	6	Q9H1E3	K159	Nuclear ubiquitous casein and cyclin-dependent kinase substrate 1	NUCKS1	Q9H1E3	K171	Nuclear ubiquitous casein and cyclin-dependent kinase substrate 1	NUCKS1	MPKPR	Q9H1E3	K175	Nuclear ubiquitous casein and cyclin-dependent kinase substrate 1	NUCKS1	LKATVTPSPVK
	525.499	5	Q9H1E3	K171	Nuclear ubiquitous casein and cyclin-dependent kinase substrate 1	NUCKS1	Q9H1E3	K175	Nuclear ubiquitous casein and cyclin-dependent kinase substrate 1	NUCKS1	LKATVTPSPVK	Q9H1E3	K199	Nuclear ubiquitous casein and cyclin-dependent kinase substrate 1	NUCKS1	ASKEK
	490.779	6	Q9H1E3	K184	Nuclear ubiquitous casein and cyclin-dependent kinase substrate 1	NUCKS1	Q9H1E3	K188	Nuclear ubiquitous casein and cyclin-dependent kinase substrate 1	NUCKS1	GKVGRPTASK	Q9H1E3	K199	Nuclear ubiquitous casein and cyclin-dependent kinase substrate 1	NUCKS1	ASKEK
	490.78	6	Q9H1E3	K184	Nuclear ubiquitous casein and cyclin-dependent kinase substrate 1	NUCKS1	Q9H1E3	K188	Nuclear ubiquitous casein and cyclin-dependent kinase substrate 1	NUCKS1	GKVGRPTASK	Q9H1E3	K199	Nuclear ubiquitous casein and cyclin-dependent kinase substrate 1	NUCKS1	ASKEK
	621.961	5	P19338	K102	Nucleolin	NCL	P19338	K110	Nucleolin	NCL	KGATPGK	P19338	K124	Nucleolin	NCL	ALVATPGKK
	596.346	5	P19338	K102	Nucleolin	NCL	P19338	K110	Nucleolin	NCL	KGATPGK	P19338	K125	Nucleolin	NCL	KGAAIPAK
	624.164	5	P19338	K109	Nucleolin	NCL	P19338	K116	Nucleolin	NCL	GATPGKALVATPGK	P19338	K125	Nucleolin	NCL	KGAAIPAK
	520.295	6	P19338	K109	Nucleolin	NCL	P19338	K116	Nucleolin	NCL	GATPGKALVATPGK	P19338	K125	Nucleolin	NCL	KGAAIPAK
	520.305	6	P19338	K109	Nucleolin	NCL	P19338	K116	Nucleolin	NCL	GATPGKALVATPGK	P19338	K125	Nucleolin	NCL	KGAAIPAK
	839.475	4	P19338	K398	Nucleolin	NCL	P19338	K424	Nucleolin	NCL	LVSKDGK	P19338	K429	Nucleolin	NCL	SKGIAYIEFK
	671.782	5	P19338	K398	Nucleolin	NCL	P19338	K424	Nucleolin	NCL	LVSKDGK	P19338	K429	Nucleolin	NCL	SKGIAYIEFK
	671.785	5	P19338	K398	Nucleolin	NCL	P19338	K424	Nucleolin	NCL	LVSKDGK	P19338	K429	Nucleolin	NCL	SKGIAYIEFK
	671.781	5	P19338	K398	Nucleolin	NCL	P19338	K424	Nucleolin	NCL	LVSKDGK	P19338	K429	Nucleolin	NCL	SKGIAYIEFK
	671.782	5	P19338	K398	Nucleolin	NCL	P19338	K424	Nucleolin	NCL	LVSKDGK	P19338	K429	Nucleolin	NCL	SKGIAYIEFK
	559.987	6	P19338	K398	Nucleolin	NCL	P19338	K424	Nucleolin	NCL	LVSKDGK	P19338	K429	Nucleolin	NCL	SKGIAYIEFK
	559.987	6	P19338	K398	Nucleolin	NCL	P19338	K424	Nucleolin	NCL	LVSKDGK	P19338	K429	Nucleolin	NCL	SKGIAYIEFK
	559.986	6	P19338	K398	Nucleolin	NCL	P19338	K424	Nucleolin	NCL	LVSKDGK	P19338	K429	Nucleolin	NCL	SKGIAYIEFK
	559.986	6	P19338	K398	Nucleolin	NCL	P19338	K424	Nucleolin	NCL	LVSKDGK	P19338	K429	Nucleolin	NCL	SKGIAYIEFK
	559.986	6	P19338	K398	Nucleolin	NCL	P19338	K424	Nucleolin	NCL	LVSKDGK	P19338	K429	Nucleolin	NCL	SKGIAYIEFK
	688.169	5	P19338	K398	Nucleolin	NCL	P19338	K424	Nucleolin	NCL	LVSKDGK	P19338	K477	Nucleolin	NCL	GGKNSTWSGESK
	688.572	5	P19338	K398	Nucleolin	NCL	P19338	K424	Nucleolin	NCL	LVSKDGK	P19338	K477	Nucleolin	NCL	GGKNSTWSGESK
	688.171	5	P19338	K398	Nucleolin	NCL	P19338	K424	Nucleolin	NCL	LVSKDGK	P19338	K477	Nucleolin	NCL	GGKNSTWSGESK
	962.259	4	P19338	K398	Nucleolin	NCL	P19338	K429	Nucleolin	NCL	SKGIAYIEFK	P19338	K477	Nucleolin	NCL	GGKNSTWSGESK
	962.505	4	P19338	K398	Nucleolin	NCL	P19338	K429	Nucleolin	NCL	SKGIAYIEFK	P19338	K477	Nucleolin	NCL	GGKNSTWSGESK
	962.506	4	P19338	K398	Nucleolin	NCL	P19338	K429	Nucleolin	NCL	SKGIAYIEFK	P19338	K477	Nucleolin	NCL	GGKNSTWSGESK
	962.762	4	P19338	K398	Nucleolin	NCL	P19338	K429	Nucleolin	NCL	SKGIAYIEFK	P19338	K477	Nucleolin	NCL	GGKNSTWSGESK
	962.263	4	P19338	K398	Nucleolin	NCL	P19338	K429	Nucleolin	NCL	SKGIAYIEFK	P19338	K477	Nucleolin	NCL	GGKNSTWSGESK
	770.009	5	P19338	K398	Nucleolin	NCL	P19338	K429	Nucleolin	NCL	SKGIAYIEFK	P19338	K477	Nucleolin	NCL	GGKNSTWSGESK
	770.211	5	P19338	K398	Nucleolin	NCL	P19338	K429	Nucleolin	NCL	SKGIAYIEFK	P19338	K477	Nucleolin	NCL	GGKNSTWSGESK
	770.01	5	P19338	K398	Nucleolin	NCL	P19338	K429	Nucleolin	NCL	SKGIAYIEFK	P19338	K477	Nucleolin	NCL	GGKNSTWSGESK
	770.011	5	P19338	K398	Nucleolin	NCL	P19338	K429	Nucleolin	NCL	SKGIAYIEFK	P19338	K477	Nucleolin	NCL	GGKNSTWSGESK
	770.01	5	P19338	K398	Nucleolin	NCL	P19338	K429	Nucleolin	NCL	SKGIAYIEFK	P19338	K477	Nucleolin	NCL	GGKNSTWSGESK
	770.213	5	P19338	K398	Nucleolin	NCL	P19338	K429	Nucleolin	NCL	SKGIAYIEFK	P19338	K477	Nucleolin	NCL	GGKNSTWSGESK
	642.01	6	P19338	K398	Nucleolin	NCL	P19338	K429	Nucleolin	NCL	SKGIAYIEFK	P19338	K477	Nucleolin	NCL	GGKNSTWSGESK
	641.843	6	P19338	K398	Nucleolin	NCL	P19338	K429	Nucleolin	NCL	SKGIAYIEFK	P19338	K477	Nucleolin	NCL	GGKNSTWSGESK
	641.843	6	P19338	K398	Nucleolin	NCL	P19338	K429	Nucleolin	NCL	SKGIAYIEFK	P19338	K477	Nucleolin	NCL	GGKNSTWSGESK
	642.011	6	P19338	K398	Nucleolin	NCL	P19338	K429	Nucleolin	NCL	SKGIAYIEFK	P19338	K477	Nucleolin	NCL	GGKNSTWSGESK
	827.837	5	P19338	K398	Nucleolin	NCL	P19338	K477	Nucleolin	NCL	GGKNSTWSGESK	P19338	K513	Nucleolin	NCL	ATFIKVPQNQNGK
	690.2	6	P19338	K398	Nucleolin	NCL	P19338	K477	Nucleolin	NCL	GGKNSTWSGESK	P19338	K513	Nucleolin	NCL	ATFIKVPQNQNGK
	942.497	5	P19338	K398	Nucleolin	NCL	P19338	K513	Nucleolin	NCL	ATFIKVPQNQNGK	P19338	K523	Nucleolin	NCL	SKGYAFIEFASFEDAK
	557.132	5	P19338	K62	Nucleolin	NCL	P19338	K70	Nucleolin	NCL	VVVSPTKK	P19338	K79	Nucleolin	NCL	VAVATPAKK
	557.134	5	P19338	K62	Nucleolin	NCL	P19338	K70	Nucleolin	NCL	VVVSPTKK	P19338	K79	Nucleolin	NCL	VAVATPAKK
	534.717	5	P19338	K62	Nucleolin	NCL	P19338	K70	Nucleolin	NCL	VVVSPTKK	P19338	K80	Nucleolin	NCL	KAAVTPGK
	534.515	5	P19338	K62	Nucleolin	NCL	P19338	K70	Nucleolin	NCL	VVVSPTKK	P19338	K80	Nucleolin	NCL	KAAVTPGK
	674.646	4	P19338	K62	Nucleolin	NCL	P19338	K71	Nucleolin	NCL	KVAVATPAK	P19338	K80	Nucleolin	NCL	KAAVTPGK
	539.918	5	P19338	K62	Nucleolin	NCL	P19338	K71	Nucleolin	NCL	KVAVATPAK	P19338	K80	Nucleolin	NCL	KAAVTPGK
	539.918	5	P19338	K62	Nucleolin	NCL	P19338	K71	Nucleolin	NCL	KVAVATPAK	P19338	K80	Nucleolin	NCL	KAAVTPGK
	539.916	5	P19338	K62	Nucleolin	NCL	P19338	K71	Nucleolin	NCL	KVAVATPAK	P19338	K80	Nucleolin	NCL	KAAVTPGK
	450.1	6	P19338	K62	Nucleolin	NCL	P19338	K71	Nucleolin	NCL	KVAVATPAK	P19338	K80	Nucleolin	NCL	KAAVTPGK
	561.94	5	P19338	K63	Nucleolin	NCL	P19338	K71	Nucleolin	NCL	KVAVATPAK	P19338	K80	Nucleolin	NCL	KAAVTPGK
	466.114	6	P19338	K70	Nucleolin	NCL	P19338	K79	Nucleolin	NCL	VAVATPAKK	P19338	K88	Nucleolin	NCL	KAAATPAK
	536.518	5	P19338	K70	Nucleolin	NCL	P19338	K80	Nucleolin	NCL	KAAVTPGK	P19338	K88	Nucleolin	NCL	KAAATPAK
	677.151	4	P19338	K71	Nucleolin	NCL	P19338	K80	Nucleolin	NCL	KAAVTPGK	P19338	K88	Nucleolin	NCL	KAAATPAK
	541.921	5	P19338	K71	Nucleolin	NCL	P19338	K80	Nucleolin	NCL	KAAVTPGK	P19338	K88	Nucleolin	NCL	KAAATPAK
	541.922	5	P19338	K71	Nucleolin	NCL	P19338	K80	Nucleolin	NCL	KAAVTPGK	P19338	K88	Nucleolin	NCL	KAAATPAK
	541.922	5	P19338	K71	Nucleolin	NCL	P19338	K80	Nucleolin	NCL	KAAVTPGK	P19338	K88	Nucleolin	NCL	KAAATPAK
	541.921	5	P19338	K71	Nucleolin	NCL	P19338	K80	Nucleolin	NCL	KAAVTPGK	P19338	K88	Nucleolin	NCL	KAAATPAK
	541.922	5	P19338	K71	Nucleolin	NCL	P19338	K80	Nucleolin	NCL	KAAVTPGK	P19338	K88	Nucleolin	NCL	KAAATPAK
	542.123	5	P19338	K71	Nucleolin	NCL	P19338	K80	Nucleolin	NCL	KAAVTPGK	P19338	K88	Nucleolin	NCL	KAAATPAK
	541.922	5	P19338	K71	Nucleolin	NCL	P19338	K80	Nucleolin	NCL	KAAVTPGK	P19338	K88	Nucleolin	NCL	KAAATPAK
	541.922	5	P19338	K71	Nucleolin	NCL	P19338	K80	Nucleolin	NCL	KAAVTPGK	P19338	K88	Nucleolin	NCL	KAAATPAK
	451.77	6	P19338	K71	Nucleolin	NCL	P19338	K80	Nucleolin	NCL	KAAVTPGK	P19338	K88	Nucleolin	NCL	KAAATPAK
	451.936	6	P19338	K71	Nucleolin	NCL	P19338	K80	Nucleolin	NCL	KAAVTPGK	P19338	K88	Nucleolin	NCL	KAAATPAK
	451.769	6	P19338	K79	Nucleolin	NCL	P19338	K87	Nucleolin	NCL	AAVTPGKK	P19338	K95	Nucleolin	NCL	AAATPAKK
	539.323	5	P19338	K79	Nucleolin	NCL	P19338	K87	Nucleolin	NCL	AAVTPGKK	P19338	K96	Nucleolin	NCL	KTVTPAK
	539.323	5	P19338	K79	Nucleolin	NCL	P19338	K87	Nucleolin	NCL	AAVTPGKK	P19338	K96	Nucleolin	NCL	KTVTPAK
	449.771	6	P19338	K79	Nucleolin	NCL	P19338	K87	Nucleolin	NCL	AAVTPGKK	P19338	K96	Nucleolin	NCL	KTVTPAK
	449.771	6	P19338	K79	Nucleolin	NCL	P19338	K87	Nucleolin	NCL	AAVTPGKK	P19338	K96	Nucleolin	NCL	KTVTPAK
	449.604	6	P19338	K79	Nucleolin	NCL	P19338	K87	Nucleolin	NCL	AAVTPGKK	P19338	K96	Nucleolin	NCL	KTVTPAK
	536.521	5	P19338	K79	Nucleolin	NCL	P19338	K88	Nucleolin	NCL	KAAATPAK	P19338	K96	Nucleolin	NCL	KTVTPAK
	536.72	5	P19338	K79	Nucleolin	NCL	P19338	K88	Nucleolin	NCL	KAAATPAK	P19338	K96	Nucleolin	NCL	KTVTPAK
	536.52	5	P19338	K79	Nucleolin	NCL	P19338	K88	Nucleolin	NCL	KAAATPAK	P19338	K96	Nucleolin	NCL	KTVTPAK
	447.435	6	P19338	K79	Nucleolin	NCL	P19338	K88	Nucleolin	NCL	KAAATPAK	P19338	K96	Nucleolin	NCL	KTVTPAK
	642.127	4	P19338	K80	Nucleolin	NCL	P19338	K88	Nucleolin	NCL	KAAATPAK	P19338	K96	Nucleolin	NCL	KTVTPAK
	642.127	4	P19338	K80	Nucleolin	NCL	P19338	K88	Nucleolin	NCL	KAAATPAK	P19338	K96	Nucleolin	NCL	KTVTPAK
	513.905	5	P19338	K80	Nucleolin	NCL	P19338	K88	Nucleolin	NCL	KAAATPAK	P19338	K96	Nucleolin	NCL	KTVTPAK
	513.904	5	P19338	K80	Nucleolin	NCL	P19338	K88	Nucleolin	NCL	KAAATPAK	P19338	K96	Nucleolin	NCL	KTVTPAK
	513.903	5	P19338	K80	Nucleolin	NCL	P19338	K88	Nucleolin	NCL	KAAATPAK	P19338	K96	Nucleolin	NCL	KTVTPAK
	513.903	5	P19338	K80	Nucleolin	NCL	P19338	K88	Nucleolin	NCL	KAAATPAK	P19338	K96	Nucleolin	NCL	KTVTPAK
	619.157	5	P19338	K87	Nucleolin	NCL	P19338	K95	Nucleolin	NCL	AAATPAKK	P19338	K102	Nucleolin	NCL	TVTPAKAVTTPGK
	619.158	5	P19338	K87	Nucleolin	NCL	P19338	K95	Nucleolin	NCL	AAATPAKK	P19338	K102	Nucleolin	NCL	TVTPAKAVTTPGK
	516.133	6	P19338	K87	Nucleolin	NCL	P19338	K95	Nucleolin	NCL	AAATPAKK	P19338	K102	Nucleolin	NCL	TVTPAKAVTTPGK
	516.135	6	P19338	K87	Nucleolin	NCL	P19338	K95	Nucleolin	NCL	AAATPAKK	P19338	K102	Nucleolin	NCL	TVTPAKAVTTPGK
	494.091	5	P19338	K87	Nucleolin	NCL	P19338	K96	Nucleolin	NCL	KTVTPAK	P19338	K110	Nucleolin	NCL	KGATPGK
	596.742	5	P19338	K95	Nucleolin	NCL	P19338	K102	Nucleolin	NCL	TVTPAKAVTTPGK	P19338	K110	Nucleolin	NCL	KGATPGK
	596.542	5	P19338	K95	Nucleolin	NCL	P19338	K102	Nucleolin	NCL	TVTPAKAVTTPGK	P19338	K110	Nucleolin	NCL	KGATPGK
	596.54	5	P19338	K95	Nucleolin	NCL	P19338	K102	Nucleolin	NCL	TVTPAKAVTTPGK	P19338	K110	Nucleolin	NCL	KGATPGK
	497.285	6	P19338	K95	Nucleolin	NCL	P19338	K102	Nucleolin	NCL	TVTPAKAVTTPGK	P19338	K110	Nucleolin	NCL	KGATPGK
	497.285	6	P19338	K95	Nucleolin	NCL	P19338	K102	Nucleolin	NCL	TVTPAKAVTTPGK	P19338	K110	Nucleolin	NCL	KGATPGK
	497.285	6	P19338	K95	Nucleolin	NCL	P19338	K102	Nucleolin	NCL	TVTPAKAVTTPGK	P19338	K110	Nucleolin	NCL	KGATPGK
	497.452	6	P19338	K95	Nucleolin	NCL	P19338	K102	Nucleolin	NCL	TVTPAKAVTTPGK	P19338	K110	Nucleolin	NCL	KGATPGK
	520.802	6	P19338	K95	Nucleolin	NCL	P19338	K109	Nucleolin	NCL	AVTTPGKK	P19338	K116	Nucleolin	NCL	GATPGKALVATPGK
	569.133	6	P06748	K202	Nucleophosmin	NPM1	P06748	K212	Nucleophosmin	NPM1	SNQNGKDSKPSSTPR	P35268	K5	60S ribosomal protein L22	RPL22	MAPVKK
	569.131	6	P06748	K202	Nucleophosmin	NPM1	P06748	K212	Nucleophosmin	NPM1	SNQNGKDSKPSSTPR	P35268	K5	60S ribosomal protein L22	RPL22	MAPVKK
	577.606	4	P06748	K141	Nucleophosmin	NPM1	P06748	K154	Nucleophosmin	NPM1	VPQKK	P06748	K193	Nucleophosmin	NPM1	APVKK
	569.132	6	P06748	K193	Nucleophosmin	NPM1	P06748	K202	Nucleophosmin	NPM1	DTPAKNAQK	P06748	K212	Nucleophosmin	NPM1	SNQNGKDSKPSSTPR
	680.114	4	P06748	K193	Nucleophosmin	NPM1	P06748	K202	Nucleophosmin	NPM1	DTPAKNAQK	P06748	K223	Nucleophosmin	NPM1	SKGQESFK
	680.61	4	P06748	K193	Nucleophosmin	NPM1	P06748	K215	Nucleophosmin	NPM1	DSKPSSTPR	P06748	K223	Nucleophosmin	NPM1	SKGQESFK
	756.377	5	P06748	K202	Nucleophosmin	NPM1	P06748	K212	Nucleophosmin	NPM1	SNQNGKDSKPSSTPR	P06748	K223	Nucleophosmin	NPM1	SKGQESFK
	756.58	5	P06748	K202	Nucleophosmin	NPM1	P06748	K212	Nucleophosmin	NPM1	SNQNGKDSKPSSTPR	P06748	K223	Nucleophosmin	NPM1	SKGQESFK
	756.377	5	P06748	K202	Nucleophosmin	NPM1	P06748	K212	Nucleophosmin	NPM1	SNQNGKDSKPSSTPR	P06748	K223	Nucleophosmin	NPM1	SKGQESFK
	756.375	5	P06748	K202	Nucleophosmin	NPM1	P06748	K212	Nucleophosmin	NPM1	SNQNGKDSKPSSTPR	P06748	K223	Nucleophosmin	NPM1	SKGQESFK
	630.48	6	P06748	K202	Nucleophosmin	NPM1	P06748	K212	Nucleophosmin	NPM1	SNQNGKDSKPSSTPR	P06748	K223	Nucleophosmin	NPM1	SKGQESFK
	630.648	6	P06748	K202	Nucleophosmin	NPM1	P06748	K212	Nucleophosmin	NPM1	SNQNGKDSKPSSTPR	P06748	K223	Nucleophosmin	NPM1	SKGQESFK
	630.482	6	P06748	K202	Nucleophosmin	NPM1	P06748	K212	Nucleophosmin	NPM1	SNQNGKDSKPSSTPR	P06748	K223	Nucleophosmin	NPM1	SKGQESFK
	630.482	6	P06748	K202	Nucleophosmin	NPM1	P06748	K212	Nucleophosmin	NPM1	SNQNGKDSKPSSTPR	P06748	K223	Nucleophosmin	NPM1	SKGQESFK
	630.481	6	P06748	K202	Nucleophosmin	NPM1	P06748	K212|K215	Nucleophosmin	NPM1	SNQNGKDSKPSSTPR	P06748	K223	Nucleophosmin	NPM1	SKGQESFK
	817.154	4	P06748	K206	Nucleophosmin	NPM1	P06748	K215	Nucleophosmin	NPM1	DSKPSSTPR	P06748	K223	Nucleophosmin	NPM1	SKGQESFK
	653.925	5	P06748	K206	Nucleophosmin	NPM1	P06748	K215	Nucleophosmin	NPM1	DSKPSSTPR	P06748	K223	Nucleophosmin	NPM1	SKGQESFK
	653.925	5	P06748	K206	Nucleophosmin	NPM1	P06748	K215	Nucleophosmin	NPM1	DSKPSSTPR	P06748	K223	Nucleophosmin	NPM1	SKGQESFK
	654.125	5	P06748	K206	Nucleophosmin	NPM1	P06748	K215	Nucleophosmin	NPM1	DSKPSSTPR	P06748	K223	Nucleophosmin	NPM1	SKGQESFK
	653.925	5	P06748	K206	Nucleophosmin	NPM1	P06748	K215	Nucleophosmin	NPM1	DSKPSSTPR	P06748	K223	Nucleophosmin	NPM1	SKGQESFK
	653.925	5	P06748	K206	Nucleophosmin	NPM1	P06748	K215	Nucleophosmin	NPM1	DSKPSSTPR	P06748	K223	Nucleophosmin	NPM1	SKGQESFK
	611.48	6	P06748	K212	Nucleophosmin	NPM1	P06748	K223	Nucleophosmin	NPM1	SKGQESFK	P06748	K233	Nucleophosmin	NPM1	KQEKTPK
	575.629	6	P06748	K212	Nucleophosmin	NPM1	P06748	K229	Nucleophosmin	NPM1	GQESFKK	P06748	K233	Nucleophosmin	NPM1	QEKTPK
	694.159	5	P06748	K223	Nucleophosmin	NPM1	P06748	K239	Nucleophosmin	NPM1	TPKGPSSVEDIK	P06748	K250	Nucleophosmin	NPM1	AKMQASIEK
	578.468	6	P06748	K223	Nucleophosmin	NPM1	P06748	K239	Nucleophosmin	NPM1	TPKGPSSVEDIK	P06748	K250	Nucleophosmin	NPM1	AKMQASIEK
	621.527	5	P06748	K229	Nucleophosmin	NPM1	P06748	K233	Nucleophosmin	NPM1	QEKTPK	P06748	K239	Nucleophosmin	NPM1	TPKGPSSVEDIK
	571.302	5	P06748	K229	Nucleophosmin	NPM1	P06748	K233	Nucleophosmin	NPM1	QEKTPK	P06748	K250	Nucleophosmin	NPM1	AKMQASIEK
	571.302	5	P06748	K229	Nucleophosmin	NPM1	P06748	K233	Nucleophosmin	NPM1	QEKTPK	P06748	K250	Nucleophosmin	NPM1	AKMQASIEK
	476.085	6	P06748	K229	Nucleophosmin	NPM1	P06748	K233	Nucleophosmin	NPM1	QEKTPK	P06748	K250	Nucleophosmin	NPM1	AKMQASIEK
	854.21	4	P06748	K233	Nucleophosmin	NPM1	P06748	K239	Nucleophosmin	NPM1	TPKGPSSVEDIK	P06748	K250	Nucleophosmin	NPM1	AKMQASIEK
	683.566	5	P06748	K233	Nucleophosmin	NPM1	P06748	K239	Nucleophosmin	NPM1	TPKGPSSVEDIK	P06748	K250	Nucleophosmin	NPM1	AKMQASIEK
	683.768	5	P06748	K233	Nucleophosmin	NPM1	P06748	K239	Nucleophosmin	NPM1	TPKGPSSVEDIK	P06748	K250	Nucleophosmin	NPM1	AKMQASIEK
	683.568	5	P06748	K233	Nucleophosmin	NPM1	P06748	K239	Nucleophosmin	NPM1	TPKGPSSVEDIK	P06748	K250	Nucleophosmin	NPM1	AKMQASIEK
	683.568	5	P06748	K233	Nucleophosmin	NPM1	P06748	K239	Nucleophosmin	NPM1	TPKGPSSVEDIK	P06748	K250	Nucleophosmin	NPM1	AKMQASIEK
	683.569	5	P06748	K233	Nucleophosmin	NPM1	P06748	K239	Nucleophosmin	NPM1	TPKGPSSVEDIK	P06748	K250	Nucleophosmin	NPM1	AKMQASIEK
	683.567	5	P06748	K233	Nucleophosmin	NPM1	P06748	K239	Nucleophosmin	NPM1	TPKGPSSVEDIK	P06748	K250	Nucleophosmin	NPM1	AKMQASIEK
	686.767	5	P06748	K233	Nucleophosmin	NPM1	P06748	K239	Nucleophosmin	NPM1	TPKGPSSVEDIK	P06748	K250	Nucleophosmin	NPM1	AKMQASIEK
	686.967	5	P06748	K233	Nucleophosmin	NPM1	P06748	K239	Nucleophosmin	NPM1	TPKGPSSVEDIK	P06748	K250	Nucleophosmin	NPM1	AKMQASIEK
	569.807	6	P06748	K233	Nucleophosmin	NPM1	P06748	K239	Nucleophosmin	NPM1	TPKGPSSVEDIK	P06748	K250	Nucleophosmin	NPM1	AKMQASIEK
	569.808	6	P06748	K233	Nucleophosmin	NPM1	P06748	K239	Nucleophosmin	NPM1	TPKGPSSVEDIK	P06748	K250	Nucleophosmin	NPM1	AKMQASIEK
	569.808	6	P06748	K233	Nucleophosmin	NPM1	P06748	K239	Nucleophosmin	NPM1	TPKGPSSVEDIK	P06748	K250	Nucleophosmin	NPM1	AKMQASIEK
	569.808	6	P06748	K233	Nucleophosmin	NPM1	P06748	K239	Nucleophosmin	NPM1	TPKGPSSVEDIK	P06748	K250	Nucleophosmin	NPM1	AKMQASIEK
	569.807	6	P06748	K233	Nucleophosmin	NPM1	P06748	K239	Nucleophosmin	NPM1	TPKGPSSVEDIK	P06748	K250	Nucleophosmin	NPM1	AKMQASIEK
	569.809	6	P06748	K233	Nucleophosmin	NPM1	P06748	K239	Nucleophosmin	NPM1	TPKGPSSVEDIK	P06748	K250	Nucleophosmin	NPM1	AKMQASIEK
	1258.44	5	P15531	K100	Nucleoside diphosphate kinase A	NME1	P15531	K100	Nucleoside diphosphate kinase A	NME1	VMLGETNPADSKPGTIR	O60361	K70	Putative nucleoside diphosphate kinase	O60361	YMNSGPVVAMVWEGLNVVKTGR
	1258.44	5	P15531	K100	Nucleoside diphosphate kinase A	NME1	O60361	K85	Putative nucleoside diphosphate kinase	NME2P1	VMLGETNPADSKPGTIR	O60361	K70	Putative nucleoside diphosphate kinase	O60361	YMNSGPVVAMVWEGLNVVKTGR
	1258.44	5	P15531	K100	Nucleoside diphosphate kinase A	NME1	O60361	K85	Putative nucleoside diphosphate kinase	NME2P1	VMLGETNPADSKPGTIR	O60361	K70	Putative nucleoside diphosphate kinase	O60361	YMNSGPVVAMVWEGLNVVKTGR
	1130.97	5	P22392	K100	Nucleoside diphosphate kinase B	NME2	P22392	K100	Nucleoside diphosphate kinase B	NME2	VMLGETNPADSKPGTIR	P22392	K100	Nucleoside diphosphate kinase B	NME2	VMLGETNPADSKPGTIR
	1137.38	5	P22392	K100	Nucleoside diphosphate kinase B	NME2	P22392	K100	Nucleoside diphosphate kinase B	NME2	VMLGETNPADSKPGTIR	P22392	K100	Nucleoside diphosphate kinase B	NME2	VMLGETNPADSKPGTIR
	1130.98	5	P22392	K100	Nucleoside diphosphate kinase B	NME2	P22392	K100	Nucleoside diphosphate kinase B	NME2	VMLGETNPADSKPGTIR	P22392	K100	Nucleoside diphosphate kinase B	NME2	VMLGETNPADSKPGTIR
	792.603	5	P62937	K31	Peptidyl-prolyl cis-trans isomerase A	PPIA	P62937	K44	Peptidyl-prolyl cis-trans isomerase A	PPIA	ALSTGEKGFGYK	P62937	K76	Peptidyl-prolyl cis-trans isomerase A	PPIA	HNGTGGKSIYGEK
	792.601	5	P62937	K31	Peptidyl-prolyl cis-trans isomerase A	PPIA	P62937	K44	Peptidyl-prolyl cis-trans isomerase A	PPIA	ALSTGEKGFGYK	P62937	K76	Peptidyl-prolyl cis-trans isomerase A	PPIA	HNGTGGKSIYGEK
	792.804	5	P62937	K31	Peptidyl-prolyl cis-trans isomerase A	PPIA	P62937	K44	Peptidyl-prolyl cis-trans isomerase A	PPIA	ALSTGEKGFGYK	P62937	K76	Peptidyl-prolyl cis-trans isomerase A	PPIA	HNGTGGKSIYGEK
	660.67	6	P62937	K31	Peptidyl-prolyl cis-trans isomerase A	PPIA	P62937	K44	Peptidyl-prolyl cis-trans isomerase A	PPIA	ALSTGEKGFGYK	P62937	K76	Peptidyl-prolyl cis-trans isomerase A	PPIA	HNGTGGKSIYGEK
	660.67	6	P62937	K31	Peptidyl-prolyl cis-trans isomerase A	PPIA	P62937	K44	Peptidyl-prolyl cis-trans isomerase A	PPIA	ALSTGEKGFGYK	P62937	K76	Peptidyl-prolyl cis-trans isomerase A	PPIA	HNGTGGKSIYGEK
	660.67	6	P62937	K31	Peptidyl-prolyl cis-trans isomerase A	PPIA	P62937	K44	Peptidyl-prolyl cis-trans isomerase A	PPIA	ALSTGEKGFGYK	P62937	K76	Peptidyl-prolyl cis-trans isomerase A	PPIA	HNGTGGKSIYGEK
	692.648	4	Q00688	K160	Peptidyl-prolyl cis-trans isomerase FKBP3	FKBP3	Q00688	K170	Peptidyl-prolyl cis-trans isomerase FKBP3	FKBP3	VGVGKVIR	Q00688	K201	Peptidyl-prolyl cis-trans isomerase FKBP3	FKBP3	KGQPDAK
	554.32	5	Q00688	K160	Peptidyl-prolyl cis-trans isomerase FKBP3	FKBP3	Q00688	K170	Peptidyl-prolyl cis-trans isomerase FKBP3	FKBP3	VGVGKVIR	Q00688	K201	Peptidyl-prolyl cis-trans isomerase FKBP3	FKBP3	KGQPDAK
	554.32	5	Q00688	K160	Peptidyl-prolyl cis-trans isomerase FKBP3	FKBP3	Q00688	K170	Peptidyl-prolyl cis-trans isomerase FKBP3	FKBP3	VGVGKVIR	Q00688	K201	Peptidyl-prolyl cis-trans isomerase FKBP3	FKBP3	KGQPDAK
	554.32	5	Q00688	K160	Peptidyl-prolyl cis-trans isomerase FKBP3	FKBP3	Q00688	K170	Peptidyl-prolyl cis-trans isomerase FKBP3	FKBP3	VGVGKVIR	Q00688	K201	Peptidyl-prolyl cis-trans isomerase FKBP3	FKBP3	KGQPDAK
	462.101	6	Q00688	K160	Peptidyl-prolyl cis-trans isomerase FKBP3	FKBP3	Q00688	K170	Peptidyl-prolyl cis-trans isomerase FKBP3	FKBP3	VGVGKVIR	Q00688	K201	Peptidyl-prolyl cis-trans isomerase FKBP3	FKBP3	KGQPDAK
	462.101	6	Q00688	K160	Peptidyl-prolyl cis-trans isomerase FKBP3	FKBP3	Q00688	K170	Peptidyl-prolyl cis-trans isomerase FKBP3	FKBP3	VGVGKVIR	Q00688	K201	Peptidyl-prolyl cis-trans isomerase FKBP3	FKBP3	KGQPDAK
	579.741	5	Q00688	K86	Peptidyl-prolyl cis-trans isomerase FKBP3	FKBP3	Q00688	K170	Peptidyl-prolyl cis-trans isomerase FKBP3	FKBP3	VGVGKVIR	Q00688	K201	Peptidyl-prolyl cis-trans isomerase FKBP3	FKBP3	KGQPDAK
	582.714	5	Q00688	K86	Peptidyl-prolyl cis-trans isomerase FKBP3	FKBP3	Q00688	K94	Peptidyl-prolyl cis-trans isomerase FKBP3	FKBP3	LNEDKPK	Q00688	K201	Peptidyl-prolyl cis-trans isomerase FKBP3	FKBP3	KGQPDAK
	745.983	5	Q00688	K86	Peptidyl-prolyl cis-trans isomerase FKBP3	FKBP3	Q00688	K94	Peptidyl-prolyl cis-trans isomerase FKBP3	FKBP3	LNEDKPK	Q00688	K99	Peptidyl-prolyl cis-trans isomerase FKBP3	FKBP3	ETKSEETLDEGPPK
	654.352	5	Q00688	K86	Peptidyl-prolyl cis-trans isomerase FKBP3	FKBP3	Q00688	K94|K96	Peptidyl-prolyl cis-trans isomerase FKBP3	FKBP3	LNEDKPKETK	Q00688	K201	Peptidyl-prolyl cis-trans isomerase FKBP3	FKBP3	KGQPDAK
	654.353	5	Q00688	K86	Peptidyl-prolyl cis-trans isomerase FKBP3	FKBP3	Q00688	K96	Peptidyl-prolyl cis-trans isomerase FKBP3	FKBP3	LNEDKPKETK	Q00688	K201	Peptidyl-prolyl cis-trans isomerase FKBP3	FKBP3	KGQPDAK
	654.353	5	Q00688	K86	Peptidyl-prolyl cis-trans isomerase FKBP3	FKBP3	Q00688	K96	Peptidyl-prolyl cis-trans isomerase FKBP3	FKBP3	LNEDKPKETK	Q00688	K201	Peptidyl-prolyl cis-trans isomerase FKBP3	FKBP3	KGQPDAK
	654.357	5	Q00688	K86	Peptidyl-prolyl cis-trans isomerase FKBP3	FKBP3	Q00688	K96	Peptidyl-prolyl cis-trans isomerase FKBP3	FKBP3	LNEDKPKETK	Q00688	K201	Peptidyl-prolyl cis-trans isomerase FKBP3	FKBP3	KGQPDAK
	654.353	5	Q00688	K86	Peptidyl-prolyl cis-trans isomerase FKBP3	FKBP3	Q00688	K96	Peptidyl-prolyl cis-trans isomerase FKBP3	FKBP3	LNEDKPKETK	Q00688	K201	Peptidyl-prolyl cis-trans isomerase FKBP3	FKBP3	KGQPDAK
	508.791	6	Q00688	K89	Peptidyl-prolyl cis-trans isomerase FKBP3	FKBP3	Q00688	K170	Peptidyl-prolyl cis-trans isomerase FKBP3	FKBP3	VGVGKVIR	Q00688	K201	Peptidyl-prolyl cis-trans isomerase FKBP3	FKBP3	KGQPDAK
	630.822	6	Q00688	K89	Peptidyl-prolyl cis-trans isomerase FKBP3	FKBP3	Q00688	K99	Peptidyl-prolyl cis-trans isomerase FKBP3	FKBP3	ETKSEETLDEGPPK	Q00688	K201	Peptidyl-prolyl cis-trans isomerase FKBP3	FKBP3	KGQPDAK
	630.822	6	Q00688	K89	Peptidyl-prolyl cis-trans isomerase FKBP3	FKBP3	Q00688	K99	Peptidyl-prolyl cis-trans isomerase FKBP3	FKBP3	ETKSEETLDEGPPK	Q00688	K201	Peptidyl-prolyl cis-trans isomerase FKBP3	FKBP3	KGQPDAK
	586.303	5	Q02790	K409	Peptidyl-prolyl cis-trans isomerase FKBP4	FKBP4	P07900	K649	Heat shock protein HSP 90-alpha	HSP90AA1	QKAEADK	P08238	K649	Heat shock protein HSP 90-beta	HSP90AB1	NDKAVK
	586.303	5	Q02790	K409	Peptidyl-prolyl cis-trans isomerase FKBP4	FKBP4	P08238	K641	Heat shock protein HSP 90-beta	HSP90AB1	QKAEADK	P08238	K649	Heat shock protein HSP 90-beta	HSP90AB1	NDKAVK
	1033.04	4	Q02790	K274	Peptidyl-prolyl cis-trans isomerase FKBP4	FKBP4	Q02790	K282	Peptidyl-prolyl cis-trans isomerase FKBP4	FKBP4	GTVYFKEGK	Q02790	K354	Peptidyl-prolyl cis-trans isomerase FKBP4	FKBP4	ALELDSNNEKGLFR
	826.832	5	Q02790	K274	Peptidyl-prolyl cis-trans isomerase FKBP4	FKBP4	Q02790	K282	Peptidyl-prolyl cis-trans isomerase FKBP4	FKBP4	GTVYFKEGK	Q02790	K354	Peptidyl-prolyl cis-trans isomerase FKBP4	FKBP4	ALELDSNNEKGLFR
	826.632	5	Q02790	K274	Peptidyl-prolyl cis-trans isomerase FKBP4	FKBP4	Q02790	K282	Peptidyl-prolyl cis-trans isomerase FKBP4	FKBP4	GTVYFKEGK	Q02790	K354	Peptidyl-prolyl cis-trans isomerase FKBP4	FKBP4	ALELDSNNEKGLFR
	826.632	5	Q02790	K274	Peptidyl-prolyl cis-trans isomerase FKBP4	FKBP4	Q02790	K282	Peptidyl-prolyl cis-trans isomerase FKBP4	FKBP4	GTVYFKEGK	Q02790	K354	Peptidyl-prolyl cis-trans isomerase FKBP4	FKBP4	ALELDSNNEKGLFR
	826.632	5	Q02790	K274	Peptidyl-prolyl cis-trans isomerase FKBP4	FKBP4	Q02790	K282	Peptidyl-prolyl cis-trans isomerase FKBP4	FKBP4	GTVYFKEGK	Q02790	K354	Peptidyl-prolyl cis-trans isomerase FKBP4	FKBP4	ALELDSNNEKGLFR
	826.631	5	Q02790	K274	Peptidyl-prolyl cis-trans isomerase FKBP4	FKBP4	Q02790	K282	Peptidyl-prolyl cis-trans isomerase FKBP4	FKBP4	GTVYFKEGK	Q02790	K354	Peptidyl-prolyl cis-trans isomerase FKBP4	FKBP4	ALELDSNNEKGLFR
	826.631	5	Q02790	K274	Peptidyl-prolyl cis-trans isomerase FKBP4	FKBP4	Q02790	K282	Peptidyl-prolyl cis-trans isomerase FKBP4	FKBP4	GTVYFKEGK	Q02790	K354	Peptidyl-prolyl cis-trans isomerase FKBP4	FKBP4	ALELDSNNEKGLFR
	826.632	5	Q02790	K274	Peptidyl-prolyl cis-trans isomerase FKBP4	FKBP4	Q02790	K282	Peptidyl-prolyl cis-trans isomerase FKBP4	FKBP4	GTVYFKEGK	Q02790	K354	Peptidyl-prolyl cis-trans isomerase FKBP4	FKBP4	ALELDSNNEKGLFR
	826.833	5	Q02790	K274	Peptidyl-prolyl cis-trans isomerase FKBP4	FKBP4	Q02790	K282	Peptidyl-prolyl cis-trans isomerase FKBP4	FKBP4	GTVYFKEGK	Q02790	K354	Peptidyl-prolyl cis-trans isomerase FKBP4	FKBP4	ALELDSNNEKGLFR
	826.628	5	Q02790	K274	Peptidyl-prolyl cis-trans isomerase FKBP4	FKBP4	Q02790	K282	Peptidyl-prolyl cis-trans isomerase FKBP4	FKBP4	GTVYFKEGK	Q02790	K354	Peptidyl-prolyl cis-trans isomerase FKBP4	FKBP4	ALELDSNNEKGLFR
	826.633	5	Q02790	K274	Peptidyl-prolyl cis-trans isomerase FKBP4	FKBP4	Q02790	K282	Peptidyl-prolyl cis-trans isomerase FKBP4	FKBP4	GTVYFKEGK	Q02790	K354	Peptidyl-prolyl cis-trans isomerase FKBP4	FKBP4	ALELDSNNEKGLFR
	826.631	5	Q02790	K274	Peptidyl-prolyl cis-trans isomerase FKBP4	FKBP4	Q02790	K282	Peptidyl-prolyl cis-trans isomerase FKBP4	FKBP4	GTVYFKEGK	Q02790	K354	Peptidyl-prolyl cis-trans isomerase FKBP4	FKBP4	ALELDSNNEKGLFR
	826.633	5	Q02790	K274	Peptidyl-prolyl cis-trans isomerase FKBP4	FKBP4	Q02790	K282	Peptidyl-prolyl cis-trans isomerase FKBP4	FKBP4	GTVYFKEGK	Q02790	K354	Peptidyl-prolyl cis-trans isomerase FKBP4	FKBP4	ALELDSNNEKGLFR
	689.028	6	Q02790	K274	Peptidyl-prolyl cis-trans isomerase FKBP4	FKBP4	Q02790	K282	Peptidyl-prolyl cis-trans isomerase FKBP4	FKBP4	GTVYFKEGK	Q02790	K354	Peptidyl-prolyl cis-trans isomerase FKBP4	FKBP4	ALELDSNNEKGLFR
	689.028	6	Q02790	K274	Peptidyl-prolyl cis-trans isomerase FKBP4	FKBP4	Q02790	K282	Peptidyl-prolyl cis-trans isomerase FKBP4	FKBP4	GTVYFKEGK	Q02790	K354	Peptidyl-prolyl cis-trans isomerase FKBP4	FKBP4	ALELDSNNEKGLFR
	689.029	6	Q02790	K274	Peptidyl-prolyl cis-trans isomerase FKBP4	FKBP4	Q02790	K282	Peptidyl-prolyl cis-trans isomerase FKBP4	FKBP4	GTVYFKEGK	Q02790	K354	Peptidyl-prolyl cis-trans isomerase FKBP4	FKBP4	ALELDSNNEKGLFR
	689.196	6	Q02790	K274	Peptidyl-prolyl cis-trans isomerase FKBP4	FKBP4	Q02790	K282	Peptidyl-prolyl cis-trans isomerase FKBP4	FKBP4	GTVYFKEGK	Q02790	K354	Peptidyl-prolyl cis-trans isomerase FKBP4	FKBP4	ALELDSNNEKGLFR
	689.195	6	Q02790	K274	Peptidyl-prolyl cis-trans isomerase FKBP4	FKBP4	Q02790	K282	Peptidyl-prolyl cis-trans isomerase FKBP4	FKBP4	GTVYFKEGK	Q02790	K354	Peptidyl-prolyl cis-trans isomerase FKBP4	FKBP4	ALELDSNNEKGLFR
	689.196	6	Q02790	K274	Peptidyl-prolyl cis-trans isomerase FKBP4	FKBP4	Q02790	K282	Peptidyl-prolyl cis-trans isomerase FKBP4	FKBP4	GTVYFKEGK	Q02790	K354	Peptidyl-prolyl cis-trans isomerase FKBP4	FKBP4	ALELDSNNEKGLFR
	689.027	6	Q02790	K274	Peptidyl-prolyl cis-trans isomerase FKBP4	FKBP4	Q02790	K282	Peptidyl-prolyl cis-trans isomerase FKBP4	FKBP4	GTVYFKEGK	Q02790	K354	Peptidyl-prolyl cis-trans isomerase FKBP4	FKBP4	ALELDSNNEKGLFR
	689.362	6	Q02790	K274	Peptidyl-prolyl cis-trans isomerase FKBP4	FKBP4	Q02790	K282	Peptidyl-prolyl cis-trans isomerase FKBP4	FKBP4	GTVYFKEGK	Q02790	K354	Peptidyl-prolyl cis-trans isomerase FKBP4	FKBP4	ALELDSNNEKGLFR
	777.62	5	Q13451	K272	Peptidyl-prolyl cis-trans isomerase FKBP5	FKBP5	Q13451	K280	Peptidyl-prolyl cis-trans isomerase FKBP5	FKBP5	GTVYFKGGK	Q13451	K352	Peptidyl-prolyl cis-trans isomerase FKBP5	FKBP5	ALGLDSANEKGLYR
	1125.38	5	Q06830	K7	Peroxiredoxin-1	PRDX1	Q06830	K109	Peroxiredoxin-1	PRDX1	QGGLGPMNIPLVSDPKR	Q06830	K120	Peroxiredoxin-1	PRDX1	TIAQDYGVLKADEGISFR
	865.456	6	Q06830	K16	Peroxiredoxin-1	PRDX1	Q06830	K109	Peroxiredoxin-1	PRDX1	QGGLGPMNIPLVSDPKR	P32119	K10	Peroxiredoxin-2	PRDX2	IGKPAPDFK
	907.899	5	Q06830	K120	Peroxiredoxin-1	PRDX1	P32119	K10	Peroxiredoxin-2	PRDX2	IGKPAPDFK	P32119	K135	Peroxiredoxin-2	PRDX2	GLFIIDGKGVLR
	897.281	5	P32119	K10	Peroxiredoxin-2	PRDX2	P32119	K119	Peroxiredoxin-2	PRDX2	LSEDYGVLKTDEGIAYR	P32119	K135	Peroxiredoxin-2	PRDX2	GLFIIDGKGVLR
	841.472	4	P32119	K10	Peroxiredoxin-2	PRDX2	P32119	K34	Peroxiredoxin-2	PRDX2	LSDYKGK	P32119	K135	Peroxiredoxin-2	PRDX2	GLFIIDGKGVLR
	673.377	5	P32119	K10	Peroxiredoxin-2	PRDX2	P32119	K34	Peroxiredoxin-2	PRDX2	LSDYKGK	P32119	K135	Peroxiredoxin-2	PRDX2	GLFIIDGKGVLR
	673.378	5	P32119	K10	Peroxiredoxin-2	PRDX2	P32119	K34	Peroxiredoxin-2	PRDX2	LSDYKGK	P32119	K135	Peroxiredoxin-2	PRDX2	GLFIIDGKGVLR
	673.379	5	P32119	K10	Peroxiredoxin-2	PRDX2	P32119	K34	Peroxiredoxin-2	PRDX2	LSDYKGK	P32119	K135	Peroxiredoxin-2	PRDX2	GLFIIDGKGVLR
	673.377	5	P32119	K10	Peroxiredoxin-2	PRDX2	P32119	K34	Peroxiredoxin-2	PRDX2	LSDYKGK	P32119	K135	Peroxiredoxin-2	PRDX2	GLFIIDGKGVLR
	673.577	5	P32119	K10	Peroxiredoxin-2	PRDX2	P32119	K34	Peroxiredoxin-2	PRDX2	LSDYKGK	P32119	K135	Peroxiredoxin-2	PRDX2	GLFIIDGKGVLR
	673.378	5	P32119	K10	Peroxiredoxin-2	PRDX2	P32119	K34	Peroxiredoxin-2	PRDX2	LSDYKGK	P32119	K135	Peroxiredoxin-2	PRDX2	GLFIIDGKGVLR
	673.379	5	P32119	K10	Peroxiredoxin-2	PRDX2	P32119	K34	Peroxiredoxin-2	PRDX2	LSDYKGK	P32119	K135	Peroxiredoxin-2	PRDX2	GLFIIDGKGVLR
	673.378	5	P32119	K10	Peroxiredoxin-2	PRDX2	P32119	K34	Peroxiredoxin-2	PRDX2	LSDYKGK	P32119	K135	Peroxiredoxin-2	PRDX2	GLFIIDGKGVLR
	561.314	6	P32119	K10	Peroxiredoxin-2	PRDX2	P32119	K34	Peroxiredoxin-2	PRDX2	LSDYKGK	P32119	K135	Peroxiredoxin-2	PRDX2	GLFIIDGKGVLR
	561.316	6	P32119	K10	Peroxiredoxin-2	PRDX2	P32119	K34	Peroxiredoxin-2	PRDX2	LSDYKGK	P32119	K135	Peroxiredoxin-2	PRDX2	GLFIIDGKGVLR
	561.316	6	P32119	K10	Peroxiredoxin-2	PRDX2	P32119	K34	Peroxiredoxin-2	PRDX2	LSDYKGK	P32119	K135	Peroxiredoxin-2	PRDX2	GLFIIDGKGVLR
	561.316	6	P32119	K10	Peroxiredoxin-2	PRDX2	P32119	K34	Peroxiredoxin-2	PRDX2	LSDYKGK	P32119	K135	Peroxiredoxin-2	PRDX2	GLFIIDGKGVLR
	561.483	6	P32119	K10	Peroxiredoxin-2	PRDX2	P32119	K34	Peroxiredoxin-2	PRDX2	LSDYKGK	P32119	K135	Peroxiredoxin-2	PRDX2	GLFIIDGKGVLR
	561.483	6	P32119	K10	Peroxiredoxin-2	PRDX2	P32119	K34	Peroxiredoxin-2	PRDX2	LSDYKGK	P32119	K135	Peroxiredoxin-2	PRDX2	GLFIIDGKGVLR
	561.317	6	P32119	K10	Peroxiredoxin-2	PRDX2	P32119	K34	Peroxiredoxin-2	PRDX2	LSDYKGK	P32119	K135	Peroxiredoxin-2	PRDX2	GLFIIDGKGVLR
	667.752	5	Q9Y285	K101	Phenylalanine--tRNA ligase alpha subunit	FARSA	Q9Y285	K111	Phenylalanine--tRNA ligase alpha subunit	FARSA	AMSNKWIR	Q9Y285	K117	Phenylalanine--tRNA ligase alpha subunit	FARSA	VDKSAADGPR
	556.294	6	Q9Y285	K101	Phenylalanine--tRNA ligase alpha subunit	FARSA	Q9Y285	K111	Phenylalanine--tRNA ligase alpha subunit	FARSA	AMSNKWIR	Q9Y285	K117	Phenylalanine--tRNA ligase alpha subunit	FARSA	VDKSAADGPR
	556.294	6	Q9Y285	K101	Phenylalanine--tRNA ligase alpha subunit	FARSA	Q9Y285	K111	Phenylalanine--tRNA ligase alpha subunit	FARSA	AMSNKWIR	Q9Y285	K117	Phenylalanine--tRNA ligase alpha subunit	FARSA	VDKSAADGPR
	956.696	5	P18669	K100	Phosphoglycerate mutase 1	PGAM1	P18669	K100	Phosphoglycerate mutase 1	PGAM1	HYGGLTGLNKAETAAK	P18669	K113	Phosphoglycerate mutase 1	PGAM1	HGEAQVKIWR
	956.494	5	P18669	K100	Phosphoglycerate mutase 1	PGAM1	P18669	K100	Phosphoglycerate mutase 1	PGAM1	HYGGLTGLNKAETAAK	P18669	K113	Phosphoglycerate mutase 1	PGAM1	HGEAQVKIWR
	709.208	6	P18669	K100	Phosphoglycerate mutase 1	PGAM1	P18669	K113	Phosphoglycerate mutase 1	PGAM1	HGEAQVKIWR	P18669	K241	Phosphoglycerate mutase 1	PGAM1	KAMEAVAAQGK
	709.208	6	P18669	K100	Phosphoglycerate mutase 1	PGAM1	P18669	K113	Phosphoglycerate mutase 1	PGAM1	HGEAQVKIWR	P18669	K241	Phosphoglycerate mutase 1	PGAM1	KAMEAVAAQGK
	709.207	6	P18669	K100	Phosphoglycerate mutase 1	PGAM1	P18669	K113	Phosphoglycerate mutase 1	PGAM1	HGEAQVKIWR	P18669	K241	Phosphoglycerate mutase 1	PGAM1	KAMEAVAAQGK
	711.875	6	P18669	K100	Phosphoglycerate mutase 1	PGAM1	P18669	K113	Phosphoglycerate mutase 1	PGAM1	HGEAQVKIWR	P18669	K241	Phosphoglycerate mutase 1	PGAM1	KAMEAVAAQGK
	712.041	6	P18669	K100	Phosphoglycerate mutase 1	PGAM1	P18669	K113	Phosphoglycerate mutase 1	PGAM1	HGEAQVKIWR	P18669	K241	Phosphoglycerate mutase 1	PGAM1	KAMEAVAAQGK
	712.041	6	P18669	K100	Phosphoglycerate mutase 1	PGAM1	P18669	K113	Phosphoglycerate mutase 1	PGAM1	HGEAQVKIWR	P18669	K241	Phosphoglycerate mutase 1	PGAM1	KAMEAVAAQGK
	721.046	6	P18669	K100	Phosphoglycerate mutase 1	PGAM1	P18669	K113	Phosphoglycerate mutase 1	PGAM1	HGEAQVKIWR	P18669	K251	Phosphoglycerate mutase 1	PGAM1	AMEAVAAQGKAK
	721.213	6	P18669	K100	Phosphoglycerate mutase 1	PGAM1	P18669	K113	Phosphoglycerate mutase 1	PGAM1	HGEAQVKIWR	P18669	K251	Phosphoglycerate mutase 1	PGAM1	AMEAVAAQGKAK
	721.046	6	P18669	K100	Phosphoglycerate mutase 1	PGAM1	P18669	K113	Phosphoglycerate mutase 1	PGAM1	HGEAQVKIWR	P18669	K251	Phosphoglycerate mutase 1	PGAM1	AMEAVAAQGKAK
	721.046	6	P18669	K100	Phosphoglycerate mutase 1	PGAM1	P18669	K113	Phosphoglycerate mutase 1	PGAM1	HGEAQVKIWR	P18669	K251	Phosphoglycerate mutase 1	PGAM1	AMEAVAAQGKAK
	721.047	6	P18669	K100	Phosphoglycerate mutase 1	PGAM1	P18669	K113	Phosphoglycerate mutase 1	PGAM1	HGEAQVKIWR	P18669	K251	Phosphoglycerate mutase 1	PGAM1	AMEAVAAQGKAK
	721.045	6	P18669	K100	Phosphoglycerate mutase 1	PGAM1	P18669	K113	Phosphoglycerate mutase 1	PGAM1	HGEAQVKIWR	P18669	K251	Phosphoglycerate mutase 1	PGAM1	AMEAVAAQGKAK
	721.046	6	P18669	K100	Phosphoglycerate mutase 1	PGAM1	P18669	K113	Phosphoglycerate mutase 1	PGAM1	HGEAQVKIWR	P18669	K251	Phosphoglycerate mutase 1	PGAM1	AMEAVAAQGKAK
	721.212	6	P18669	K100	Phosphoglycerate mutase 1	PGAM1	P18669	K113	Phosphoglycerate mutase 1	PGAM1	HGEAQVKIWR	P18669	K251	Phosphoglycerate mutase 1	PGAM1	AMEAVAAQGKAK
	721.048	6	P18669	K100	Phosphoglycerate mutase 1	PGAM1	P18669	K113	Phosphoglycerate mutase 1	PGAM1	HGEAQVKIWR	P18669	K251	Phosphoglycerate mutase 1	PGAM1	AMEAVAAQGKAK
	721.046	6	P18669	K100	Phosphoglycerate mutase 1	PGAM1	P18669	K113	Phosphoglycerate mutase 1	PGAM1	HGEAQVKIWR	P18669	K251	Phosphoglycerate mutase 1	PGAM1	AMEAVAAQGKAK
	721.047	6	P18669	K100	Phosphoglycerate mutase 1	PGAM1	P18669	K113	Phosphoglycerate mutase 1	PGAM1	HGEAQVKIWR	P18669	K251	Phosphoglycerate mutase 1	PGAM1	AMEAVAAQGKAK
	721.048	6	P18669	K100	Phosphoglycerate mutase 1	PGAM1	P18669	K113	Phosphoglycerate mutase 1	PGAM1	HGEAQVKIWR	P18669	K251	Phosphoglycerate mutase 1	PGAM1	AMEAVAAQGKAK
	721.047	6	P18669	K100	Phosphoglycerate mutase 1	PGAM1	P18669	K113	Phosphoglycerate mutase 1	PGAM1	HGEAQVKIWR	P18669	K251	Phosphoglycerate mutase 1	PGAM1	AMEAVAAQGKAK
	721.215	6	P18669	K100	Phosphoglycerate mutase 1	PGAM1	P18669	K113	Phosphoglycerate mutase 1	PGAM1	HGEAQVKIWR	P18669	K251	Phosphoglycerate mutase 1	PGAM1	AMEAVAAQGKAK
	721.214	6	P18669	K100	Phosphoglycerate mutase 1	PGAM1	P18669	K113	Phosphoglycerate mutase 1	PGAM1	HGEAQVKIWR	P18669	K251	Phosphoglycerate mutase 1	PGAM1	AMEAVAAQGKAK
	721.049	6	P18669	K100	Phosphoglycerate mutase 1	PGAM1	P18669	K113	Phosphoglycerate mutase 1	PGAM1	HGEAQVKIWR	P18669	K251	Phosphoglycerate mutase 1	PGAM1	AMEAVAAQGKAK
	723.879	6	P18669	K100	Phosphoglycerate mutase 1	PGAM1	P18669	K113	Phosphoglycerate mutase 1	PGAM1	HGEAQVKIWR	P18669	K251	Phosphoglycerate mutase 1	PGAM1	AMEAVAAQGKAK
	723.712	6	P18669	K100	Phosphoglycerate mutase 1	PGAM1	P18669	K113	Phosphoglycerate mutase 1	PGAM1	HGEAQVKIWR	P18669	K251	Phosphoglycerate mutase 1	PGAM1	AMEAVAAQGKAK
	724.047	6	P18669	K100	Phosphoglycerate mutase 1	PGAM1	P18669	K113	Phosphoglycerate mutase 1	PGAM1	HGEAQVKIWR	P18669	K251	Phosphoglycerate mutase 1	PGAM1	AMEAVAAQGKAK
	723.879	6	P18669	K100	Phosphoglycerate mutase 1	PGAM1	P18669	K113	Phosphoglycerate mutase 1	PGAM1	HGEAQVKIWR	P18669	K251	Phosphoglycerate mutase 1	PGAM1	AMEAVAAQGKAK
	723.713	6	P18669	K100	Phosphoglycerate mutase 1	PGAM1	P18669	K113	Phosphoglycerate mutase 1	PGAM1	HGEAQVKIWR	P18669	K251	Phosphoglycerate mutase 1	PGAM1	AMEAVAAQGKAK
	723.713	6	P18669	K100	Phosphoglycerate mutase 1	PGAM1	P18669	K113	Phosphoglycerate mutase 1	PGAM1	HGEAQVKIWR	P18669	K251	Phosphoglycerate mutase 1	PGAM1	AMEAVAAQGKAK
	618.47	7	P18669	K100	Phosphoglycerate mutase 1	PGAM1	P18669	K113	Phosphoglycerate mutase 1	PGAM1	HGEAQVKIWR	P18669	K251	Phosphoglycerate mutase 1	PGAM1	AMEAVAAQGKAK
	618.326	7	P18669	K100	Phosphoglycerate mutase 1	PGAM1	P18669	K113	Phosphoglycerate mutase 1	PGAM1	HGEAQVKIWR	P18669	K251	Phosphoglycerate mutase 1	PGAM1	AMEAVAAQGKAK
	620.469	7	P18669	K100	Phosphoglycerate mutase 1	PGAM1	P18669	K113	Phosphoglycerate mutase 1	PGAM1	HGEAQVKIWR	P18669	K251	Phosphoglycerate mutase 1	PGAM1	AMEAVAAQGKAK
	669.344	5	Q8NC51	K299	Plasminogen activator inhibitor 1 RNA-binding protein	SERBP1	Q8NC51	K303	Plasminogen activator inhibitor 1 RNA-binding protein	SERBP1	AKVEFNIR	Q8NC51	K310	Plasminogen activator inhibitor 1 RNA-binding protein	SERBP1	KPNEGADGQWK
	669.344	5	Q8NC51	K299	Plasminogen activator inhibitor 1 RNA-binding protein	SERBP1	Q8NC51	K303	Plasminogen activator inhibitor 1 RNA-binding protein	SERBP1	AKVEFNIR	Q8NC51	K310	Plasminogen activator inhibitor 1 RNA-binding protein	SERBP1	KPNEGADGQWK
	555.466	6	Q8NC51	K303	Plasminogen activator inhibitor 1 RNA-binding protein	SERBP1	Q8NC51	K310	Plasminogen activator inhibitor 1 RNA-binding protein	SERBP1	KPNEGADGQWK	Q8NC51	K321	Plasminogen activator inhibitor 1 RNA-binding protein	SERBP1	KGFVLHK
	674.188	6	Q8NC51	K38|K39	Plasminogen activator inhibitor 1 RNA-binding protein	SERBP1	Q8NC51	K68	Plasminogen activator inhibitor 1 RNA-binding protein	SERBP1	SAAQAAAQTNSNAAGKQLR	Q8NC51	K72	Plasminogen activator inhibitor 1 RNA-binding protein	SERBP1	KESQK
	572.917	5	P13796	K444	Plastin-2	LCP1	P13797	K91	Plastin-3	PLS3	SSDIAKTFR	P13797	K95	Plastin-3	PLS3	KAINR
	572.917	5	P13796	K444	Plastin-2	LCP1	P13797	K91	Plastin-3	PLS3	SSDIAKTFR	P13797	K95	Plastin-3	PLS3	KAINR
	659.352	5	P13797	K52	Plastin-3	PLS3	P13797	K91	Plastin-3	PLS3	SSDIAKTFR	P13797	K95	Plastin-3	PLS3	KAINR
	659.353	5	P13797	K52	Plastin-3	PLS3	P13797	K91	Plastin-3	PLS3	SSDIAKTFR	P13797	K95	Plastin-3	PLS3	KAINR
	654.946	5	P13797	K91	Plastin-3	PLS3	P13797	K95	Plastin-3	PLS3	KAINR	P13797	K297	Plastin-3	PLS3	INNFSADIKDSK
	716.143	4	P13797	K91	Plastin-3	PLS3	P13797	K95	Plastin-3	PLS3	KAINR	P13797	K447	Plastin-3	PLS3	VNKPPYPK
	572.917	5	P13797	K91	Plastin-3	PLS3	P13797	K95	Plastin-3	PLS3	KAINR	P13797	K447	Plastin-3	PLS3	VNKPPYPK
	573.119	5	P13797	K91	Plastin-3	PLS3	P13797	K95	Plastin-3	PLS3	KAINR	P13797	K447	Plastin-3	PLS3	VNKPPYPK
	572.917	5	P13797	K91	Plastin-3	PLS3	P13797	K95	Plastin-3	PLS3	KAINR	P13797	K447	Plastin-3	PLS3	VNKPPYPK
	572.917	5	P13797	K91	Plastin-3	PLS3	P13797	K95	Plastin-3	PLS3	KAINR	P13797	K447	Plastin-3	PLS3	VNKPPYPK
	572.917	5	P13797	K91	Plastin-3	PLS3	P13797	K95	Plastin-3	PLS3	KAINR	P13797	K447	Plastin-3	PLS3	VNKPPYPK
	660.005	6	Q15149	K28	Plectin	PLEC	P46783	K31	40S ribosomal protein S10	RPS10	DVHMPKHPELADK	P46783	K59	40S ribosomal protein S10	RPS10	GYVKEQFAWR
	690.756	5	Q15149	K28	Plectin	PLEC	P46783	K31	40S ribosomal protein S10	RPS10	DVHMPKHPELADK	P62273	K13	40S ribosomal protein S29	RPS29	KFGQGSR
	690.756	5	Q15149	K28	Plectin	PLEC	P46783	K31	40S ribosomal protein S10	RPS10	DVHMPKHPELADK	P62273	K13	40S ribosomal protein S29	RPS29	KFGQGSR
	558.513	5	P09874	K400	Poly [ADP-ribose] polymerase 1	PARP1	P09874	K405	Poly [ADP-ribose] polymerase 1	PARP1	NKDEVK	P09874	K442	Poly [ADP-ribose] polymerase 1	PARP1	KMEEVK
	465.595	6	P09874	K400	Poly [ADP-ribose] polymerase 1	PARP1	P09874	K405	Poly [ADP-ribose] polymerase 1	PARP1	NKDEVK	P09874	K442	Poly [ADP-ribose] polymerase 1	PARP1	KMEEVK
	487.486	5	P09874	K505	Poly [ADP-ribose] polymerase 1	PARP1	P09874	K508	Poly [ADP-ribose] polymerase 1	PARP1	SKGQVK	P09874	K524	Poly [ADP-ribose] polymerase 1	PARP1	MKLTLK
	661.768	5	P11940	K167	Polyadenylate-binding protein 1	PABPC1	Q13310	K104	Polyadenylate-binding protein 4	PABPC4	SGVGNVFIKNLDK	Q13310	K186	Polyadenylate-binding protein 4	PABPC4	EAELGAKAK
	835.433	5	P11940	K312	Polyadenylate-binding protein 1	PABPC1	Q13310	K284	Polyadenylate-binding protein 4	PABPC4	FEQLKQER	Q13310	K375	Polyadenylate-binding protein 4	PABPC4	KAHLTNQYMQR
	661.768	5	Q13310	K104	Polyadenylate-binding protein 4	PABPC4	Q13310	K167	Polyadenylate-binding protein 4	PABPC4	KVFVGR	Q13310	K186	Polyadenylate-binding protein 4	PABPC4	EAELGAKAK
	661.768	5	Q13310	K104	Polyadenylate-binding protein 4	PABPC4	Q13310	K186	Polyadenylate-binding protein 4	PABPC4	EAELGAKAK	Q13148	K192	TAR DNA-binding protein 43	TARDBP	KVFVGR
	567.871	5	O60828	K109	Polyglutamine-binding protein 1	PBQP1	O60828	K116	Polyglutamine-binding protein 1	PBQP1	GHDKSDR	O60828	K123	Polyglutamine-binding protein 1	PBQP1	SHEKLDR
	567.871	5	O60828	K109	Polyglutamine-binding protein 1	PBQP1	O60828	K116	Polyglutamine-binding protein 1	PBQP1	GHDKSDR	O60828	K123	Polyglutamine-binding protein 1	PBQP1	SHEKLDR
	567.871	5	O60828	K109	Polyglutamine-binding protein 1	PBQP1	O60828	K116	Polyglutamine-binding protein 1	PBQP1	GHDKSDR	O60828	K123	Polyglutamine-binding protein 1	PBQP1	SHEKLDR
	473.394	6	O60828	K109	Polyglutamine-binding protein 1	PBQP1	O60828	K116	Polyglutamine-binding protein 1	PBQP1	GHDKSDR	O60828	K123	Polyglutamine-binding protein 1	PBQP1	SHEKLDR
	561.87	5	O60828	K116	Polyglutamine-binding protein 1	PBQP1	O60828	K116	Polyglutamine-binding protein 1	PBQP1	GHDKSDR	O60828	K123	Polyglutamine-binding protein 1	PBQP1	SHEKLDR
	616.095	5	O60828	K116	Polyglutamine-binding protein 1	PBQP1	O60828	K123	Polyglutamine-binding protein 1	PBQP1	SHEKLDR	O60828	K137	Polyglutamine-binding protein 1	PBQP1	GHDKSDRDR
	714.191	5	Q9UHV9	K10	Prefoldin subunit 2	PFDN2	Q9UHV9	K111	Prefoldin subunit 2	PFDN2	IIETLTQQLQAKGK	Q9UHV9	K121	Prefoldin subunit 2	PFDN2	EKHNIR
	598.311	5	Q9UHV9	K10	Prefoldin subunit 2	PFDN2	Q9UHV9	K113	Prefoldin subunit 2	PFDN2	GKELNEFR	Q9UHV9	K121	Prefoldin subunit 2	PFDN2	EKHNIR
	672.001	6	Q9UHV9	K10	Prefoldin subunit 2	PFDN2	Q9UHV9	K121	Prefoldin subunit 2	PFDN2	EKHNIR	Q9UHV9	K136	Prefoldin subunit 2	PFDN2	LMGEDEKPAAKENSEGAGAK
	552.512	5	O94906	K737	Pre-mRNA-processing factor 6	PRPF6	O94906	K768	Pre-mRNA-processing factor 6	PRPF6	AILEKSR	O94906	K772	Pre-mRNA-processing factor 6	PRPF6	LKNPK
	642.335	5	Q9UHI6	K720	Probable ATP-dependent RNA helicase DDX20	DDX20	Q9UHI6	K724	Probable ATP-dependent RNA helicase DDX20	DDX20	LKEGASQR	Q13765	K68	Nascent polypeptide-associated complex subunit alpha	NACA	AKQSR
	996.901	5	O14737	K105	Programmed cell death protein 5	PDCD5	P17987	K532	T-complex protein 1 subunit alpha	TCP1	IDDLIKLHPESK	P17987	K541	T-complex protein 1 subunit alpha	TCP1	DDKHGSYEDAVHSGALND
	861.634	5	P35232	K186	Prohibitin 1	PHB	P35232	K208	Prohibitin 1	PHB	KAAIISAEGDSK	Q99623	K218	Prohibitin-2	PHB2	AKQEQR
	861.637	5	P35232	K186	Prohibitin 1	PHB	P35232	K208	Prohibitin 1	PHB	KAAIISAEGDSK	Q99623	K218	Prohibitin-2	PHB2	AKQEQR
	861.838	5	P35232	K186	Prohibitin 1	PHB	P35232	K208	Prohibitin 1	PHB	KAAIISAEGDSK	Q99623	K218	Prohibitin-2	PHB2	AKQEQR
	718.364	6	P35232	K186	Prohibitin 1	PHB	P35232	K208	Prohibitin 1	PHB	KAAIISAEGDSK	Q99623	K218	Prohibitin-2	PHB2	AKQEQR
	827.847	5	P35232	K202	Prohibitin 1	PHB	Q99623	K216	Prohibitin-2	PHB2	AQFLVEKAK	Q99623	K262	Prohibitin-2	PHB2	AAQNISKTIATSQNR
	827.842	5	P35232	K202	Prohibitin 1	PHB	Q99623	K216	Prohibitin-2	PHB2	AQFLVEKAK	Q99623	K262	Prohibitin-2	PHB2	AAQNISKTIATSQNR
	827.647	5	P35232	K202	Prohibitin 1	PHB	Q99623	K216	Prohibitin-2	PHB2	AQFLVEKAK	Q99623	K262	Prohibitin-2	PHB2	AAQNISKTIATSQNR
	827.846	5	P35232	K202	Prohibitin 1	PHB	Q99623	K216	Prohibitin-2	PHB2	AQFLVEKAK	Q99623	K262	Prohibitin-2	PHB2	AAQNISKTIATSQNR
	827.847	5	P35232	K202	Prohibitin 1	PHB	Q99623	K216	Prohibitin-2	PHB2	AQFLVEKAK	Q99623	K262	Prohibitin-2	PHB2	AAQNISKTIATSQNR
	827.848	5	P35232	K202	Prohibitin 1	PHB	Q99623	K216	Prohibitin-2	PHB2	AQFLVEKAK	Q99623	K262	Prohibitin-2	PHB2	AAQNISKTIATSQNR
	827.848	5	P35232	K202	Prohibitin 1	PHB	Q99623	K216	Prohibitin-2	PHB2	AQFLVEKAK	Q99623	K262	Prohibitin-2	PHB2	AAQNISKTIATSQNR
	827.647	5	P35232	K202	Prohibitin 1	PHB	Q99623	K216	Prohibitin-2	PHB2	AQFLVEKAK	Q99623	K262	Prohibitin-2	PHB2	AAQNISKTIATSQNR
	827.647	5	P35232	K202	Prohibitin 1	PHB	Q99623	K216	Prohibitin-2	PHB2	AQFLVEKAK	Q99623	K262	Prohibitin-2	PHB2	AAQNISKTIATSQNR
	853.467	5	P35232	K202	Prohibitin 1	PHB	Q99623	K216	Prohibitin-2	PHB2	AQFLVEKAK	Q99623	K262	Prohibitin-2	PHB2	AAQNISKTIATSQNR
	853.468	5	P35232	K202	Prohibitin 1	PHB	Q99623	K216	Prohibitin-2	PHB2	AQFLVEKAK	Q99623	K262	Prohibitin-2	PHB2	AAQNISKTIATSQNR
	827.647	5	P35232	K202	Prohibitin 1	PHB	Q99623	K216	Prohibitin-2	PHB2	AQFLVEKAK	Q99623	K262	Prohibitin-2	PHB2	AAQNISKTIATSQNR
	827.848	5	P35232	K202	Prohibitin 1	PHB	Q99623	K216	Prohibitin-2	PHB2	AQFLVEKAK	Q99623	K262	Prohibitin-2	PHB2	AAQNISKTIATSQNR
	853.264	5	P35232	K202	Prohibitin 1	PHB	Q99623	K216	Prohibitin-2	PHB2	AQFLVEKAK	Q99623	K262	Prohibitin-2	PHB2	AAQNISKTIATSQNR
	827.647	5	P35232	K202	Prohibitin 1	PHB	Q99623	K216	Prohibitin-2	PHB2	AQFLVEKAK	Q99623	K262	Prohibitin-2	PHB2	AAQNISKTIATSQNR
	827.647	5	P35232	K202	Prohibitin 1	PHB	Q99623	K216	Prohibitin-2	PHB2	AQFLVEKAK	Q99623	K262	Prohibitin-2	PHB2	AAQNISKTIATSQNR
	827.848	5	P35232	K202	Prohibitin 1	PHB	Q99623	K216	Prohibitin-2	PHB2	AQFLVEKAK	Q99623	K262	Prohibitin-2	PHB2	AAQNISKTIATSQNR
	827.649	5	P35232	K202	Prohibitin 1	PHB	Q99623	K216	Prohibitin-2	PHB2	AQFLVEKAK	Q99623	K262	Prohibitin-2	PHB2	AAQNISKTIATSQNR
	827.647	5	P35232	K202	Prohibitin 1	PHB	Q99623	K216	Prohibitin-2	PHB2	AQFLVEKAK	Q99623	K262	Prohibitin-2	PHB2	AAQNISKTIATSQNR
	689.874	6	P35232	K202	Prohibitin 1	PHB	Q99623	K216	Prohibitin-2	PHB2	AQFLVEKAK	Q99623	K262	Prohibitin-2	PHB2	AAQNISKTIATSQNR
	689.875	6	P35232	K202	Prohibitin 1	PHB	Q99623	K216	Prohibitin-2	PHB2	AQFLVEKAK	Q99623	K262	Prohibitin-2	PHB2	AAQNISKTIATSQNR
	690.042	6	P35232	K202	Prohibitin 1	PHB	Q99623	K216	Prohibitin-2	PHB2	AQFLVEKAK	Q99623	K262	Prohibitin-2	PHB2	AAQNISKTIATSQNR
	690.04	6	P35232	K202	Prohibitin 1	PHB	Q99623	K216	Prohibitin-2	PHB2	AQFLVEKAK	Q99623	K262	Prohibitin-2	PHB2	AAQNISKTIATSQNR
	689.875	6	P35232	K202	Prohibitin 1	PHB	Q99623	K216	Prohibitin-2	PHB2	AQFLVEKAK	Q99623	K262	Prohibitin-2	PHB2	AAQNISKTIATSQNR
	690.04	6	P35232	K202	Prohibitin 1	PHB	Q99623	K216	Prohibitin-2	PHB2	AQFLVEKAK	Q99623	K262	Prohibitin-2	PHB2	AAQNISKTIATSQNR
	689.874	6	P35232	K202	Prohibitin 1	PHB	Q99623	K216	Prohibitin-2	PHB2	AQFLVEKAK	Q99623	K262	Prohibitin-2	PHB2	AAQNISKTIATSQNR
	690.042	6	P35232	K202	Prohibitin 1	PHB	Q99623	K216	Prohibitin-2	PHB2	AQFLVEKAK	Q99623	K262	Prohibitin-2	PHB2	AAQNISKTIATSQNR
	585.302	6	Q9HCU5	K104	Prolactin regulatory element-binding protein	PREB	Q9HCU5	K111	Prolactin regulatory element-binding protein	PREB	AGSKEQGPR	Q9HCU5	K119	Prolactin regulatory element-binding protein	PREB	KGAAPAEK
	650.731	5	Q15185	K33	Prostaglandin E synthase 3	PTGES3	Q15185	K79	Prostaglandin E synthase 3	PTGES3	KGESGQSWPR	Q15185	K91	Prostaglandin E synthase 3	PTGES3	LTKER
	650.733	5	Q15185	K33	Prostaglandin E synthase 3	PTGES3	Q15185	K79	Prostaglandin E synthase 3	PTGES3	KGESGQSWPR	Q15185	K91	Prostaglandin E synthase 3	PTGES3	LTKER
	650.735	5	Q15185	K33	Prostaglandin E synthase 3	PTGES3	Q15185	K79	Prostaglandin E synthase 3	PTGES3	KGESGQSWPR	Q15185	K91	Prostaglandin E synthase 3	PTGES3	LTKER
	650.733	5	Q15185	K33	Prostaglandin E synthase 3	PTGES3	Q15185	K79	Prostaglandin E synthase 3	PTGES3	KGESGQSWPR	Q15185	K91	Prostaglandin E synthase 3	PTGES3	LTKER
	650.733	5	Q15185	K33	Prostaglandin E synthase 3	PTGES3	Q15185	K79	Prostaglandin E synthase 3	PTGES3	KGESGQSWPR	Q15185	K91	Prostaglandin E synthase 3	PTGES3	LTKER
	650.735	5	Q15185	K33	Prostaglandin E synthase 3	PTGES3	Q15185	K79	Prostaglandin E synthase 3	PTGES3	KGESGQSWPR	Q15185	K91	Prostaglandin E synthase 3	PTGES3	LTKER
	542.445	6	Q15185	K33	Prostaglandin E synthase 3	PTGES3	Q15185	K79	Prostaglandin E synthase 3	PTGES3	KGESGQSWPR	Q15185	K91	Prostaglandin E synthase 3	PTGES3	LTKER
	848.255	5	P61289	K6	Proteasome activator complex subunit 3	PA28y	P61289	K14	Proteasome activator complex subunit 3	PA28y	LKVDSFR	P61289	K36	Proteasome activator complex subunit 3	PA28y	ITSEAEDLVANFFPKK
	848.259	5	P61289	K6	Proteasome activator complex subunit 3	PA28y	P61289	K14	Proteasome activator complex subunit 3	PA28y	LKVDSFR	P61289	K36	Proteasome activator complex subunit 3	PA28y	ITSEAEDLVANFFPKK
	848.455	5	P61289	K6	Proteasome activator complex subunit 3	PA28y	P61289	K14	Proteasome activator complex subunit 3	PA28y	LKVDSFR	P61289	K36	Proteasome activator complex subunit 3	PA28y	ITSEAEDLVANFFPKK
	664.356	6	P25789	K187	Proteasome subunit alpha type-4	α3	P25789	K231	Proteasome subunit alpha type-4	α3	QKEVEQLIK	P25789	K239	Proteasome subunit alpha type-4	α3	KHEEEEAK
	667.187	6	P25789	K187	Proteasome subunit alpha type-4	α3	P25789	K231	Proteasome subunit alpha type-4	α3	QKEVEQLIK	P25789	K239	Proteasome subunit alpha type-4	α3	KHEEEEAK
	664.356	6	P25789	K187	Proteasome subunit alpha type-4	α3	P25789	K231	Proteasome subunit alpha type-4	α3	QKEVEQLIK	P25789	K239	Proteasome subunit alpha type-4	α3	KHEEEEAK
	661.519	6	P25789	K187	Proteasome subunit alpha type-4	α3	P25789	K231	Proteasome subunit alpha type-4	α3	QKEVEQLIK	P25789	K239	Proteasome subunit alpha type-4	α3	KHEEEEAK
	569.735	7	P25789	K187	Proteasome subunit alpha type-4	α3	P25789	K231	Proteasome subunit alpha type-4	α3	QKEVEQLIK	P25789	K239	Proteasome subunit alpha type-4	α3	KHEEEEAK
	906.951	6	P07237	K328	Protein disulfide-isomerase	P4HB	P07237	K352	Protein disulfide-isomerase	P4HB	IKPHLMSQELPEDWDK	P07237	K375	Protein disulfide-isomerase	P4HB	VLVGKNFEDVAFDEK
	637.851	6	P13667	K484	Protein disulfide-isomerase A4	PDIA4	P13667	K511	Protein disulfide-isomerase A4	PDIA4	LKPVIK	P13667	K612	Protein disulfide-isomerase A4	PDIA4	KNPVK
	764.414	5	P13667	K543	Protein disulfide-isomerase A4	PDIA4	P13667	K576	Protein disulfide-isomerase A4	PDIA4	GQKGLVIAK	P13667	K637	Protein disulfide-isomerase A4	PDIA4	FIEEHATKLSR
	718.863	4	Q15084	K136	Protein disulfide-isomerase A6	PDIA6	Q15084	K150	Protein disulfide-isomerase A6	PDIA6	SGGYSSGKQGR	Q15084	K159	Protein disulfide-isomerase A6	PDIA6	SDSSSKK
	575.292	5	Q15084	K136	Protein disulfide-isomerase A6	PDIA6	Q15084	K150	Protein disulfide-isomerase A6	PDIA6	SGGYSSGKQGR	Q15084	K159	Protein disulfide-isomerase A6	PDIA6	SDSSSKK
	709.885	4	Q15084	K67	Protein disulfide-isomerase A6	PDIA6	Q15084	K136	Protein disulfide-isomerase A6	PDIA6	QLVKDR	Q15084	K150	Protein disulfide-isomerase A6	PDIA6	SGGYSSGKQGR
	568.109	5	Q15084	K67	Protein disulfide-isomerase A6	PDIA6	Q15084	K136	Protein disulfide-isomerase A6	PDIA6	QLVKDR	Q15084	K150	Protein disulfide-isomerase A6	PDIA6	SGGYSSGKQGR
	568.11	5	Q15084	K67	Protein disulfide-isomerase A6	PDIA6	Q15084	K136	Protein disulfide-isomerase A6	PDIA6	QLVKDR	Q15084	K150	Protein disulfide-isomerase A6	PDIA6	SGGYSSGKQGR
	473.592	6	Q15084	K67	Protein disulfide-isomerase A6	PDIA6	Q15084	K136	Protein disulfide-isomerase A6	PDIA6	QLVKDR	Q15084	K150	Protein disulfide-isomerase A6	PDIA6	SGGYSSGKQGR
	668.997	6	Q5JSZ5	K1735	Protein PRRC2B	PRRC2B	Q5JSZ5	K1749	Protein PRRC2B	PRRC2B	SLKNR	Q5JSZ5	K1752	Protein PRRC2B	PRRC2B	KGSEGAER
	736.717	6	Q01105	K68	Protein SET	SET	Q01105	K75	Protein SET	SET	YNKLR	Q01105	K132	Protein SET	SET	VEVTEFEDIKSGYR
	675.396	4	Q58FF3	K115	Putative endoplasmin-like protein	HSP90B2P	P0DMV8	K190	Heat shock 70 kDa protein 1A	HSPA1A	TGKGER	P0DMV8	K507	Heat shock 70 kDa protein 1A	HSPA1A	ITITNDKGR
	537.709	5	Q58FF3	K115	Putative endoplasmin-like protein	HSP90B2P	P0DMV8	K190	Heat shock 70 kDa protein 1A	HSPA1A	TGKGER	P0DMV8	K512	Heat shock 70 kDa protein 1A	HSPA1A	LSKEEIER
	537.709	5	Q58FF3	K115	Putative endoplasmin-like protein	HSP90B2P	P0DMV8	K190	Heat shock 70 kDa protein 1A	HSPA1A	TGKGER	P0DMV8	K512	Heat shock 70 kDa protein 1A	HSPA1A	LSKEEIER
	537.711	5	Q58FF3	K115	Putative endoplasmin-like protein	HSP90B2P	P0DMV8	K190	Heat shock 70 kDa protein 1A	HSPA1A	TGKGER	P0DMV8	K512	Heat shock 70 kDa protein 1A	HSPA1A	LSKEEIER
	537.708	5	Q58FF3	K115	Putative endoplasmin-like protein	HSP90B2P	P0DMV8	K190	Heat shock 70 kDa protein 1A	HSPA1A	TGKGER	P0DMV8	K512	Heat shock 70 kDa protein 1A	HSPA1A	LSKEEIER
	537.71	5	Q58FF3	K115	Putative endoplasmin-like protein	HSP90B2P	P0DMV8	K190	Heat shock 70 kDa protein 1A	HSPA1A	TGKGER	P0DMV8	K512	Heat shock 70 kDa protein 1A	HSPA1A	LSKEEIER
	448.426	6	Q58FF3	K115	Putative endoplasmin-like protein	HSP90B2P	P0DMV8	K190	Heat shock 70 kDa protein 1A	HSPA1A	TGKGER	P0DMV8	K512	Heat shock 70 kDa protein 1A	HSPA1A	LSKEEIER
	448.259	6	Q58FF3	K115	Putative endoplasmin-like protein	HSP90B2P	P0DMV8	K190	Heat shock 70 kDa protein 1A	HSPA1A	TGKGER	P0DMV8	K512	Heat shock 70 kDa protein 1A	HSPA1A	LSKEEIER
	448.258	6	Q58FF3	K115	Putative endoplasmin-like protein	HSP90B2P	P0DMV8	K190	Heat shock 70 kDa protein 1A	HSPA1A	TGKGER	P0DMV8	K512	Heat shock 70 kDa protein 1A	HSPA1A	LSKEEIER
	562.313	5	Q58FF3	K115	Putative endoplasmin-like protein	HSP90B2P	P0DMV8	K190	Heat shock 70 kDa protein 1A	HSPA1A	TGKGER	P0DMV8	K524	Heat shock 70 kDa protein 1A	HSPA1A	MVQEAEKYK
	562.112	5	Q58FF3	K115	Putative endoplasmin-like protein	HSP90B2P	P0DMV8	K190	Heat shock 70 kDa protein 1A	HSPA1A	TGKGER	P0DMV8	K524	Heat shock 70 kDa protein 1A	HSPA1A	MVQEAEKYK
	562.113	5	Q58FF3	K115	Putative endoplasmin-like protein	HSP90B2P	P0DMV8	K190	Heat shock 70 kDa protein 1A	HSPA1A	TGKGER	P0DMV8	K524	Heat shock 70 kDa protein 1A	HSPA1A	MVQEAEKYK
	562.112	5	Q58FF3	K115	Putative endoplasmin-like protein	HSP90B2P	P0DMV8	K190	Heat shock 70 kDa protein 1A	HSPA1A	TGKGER	P0DMV8	K524	Heat shock 70 kDa protein 1A	HSPA1A	MVQEAEKYK
	920.237	4	Q58FG1	K303	Putative heat shock protein HSP 90-alpha A4	HSP90AA4P	P08238	K347	Heat shock protein HSP 90-beta	HSP90AB1	APFDLFENKK	P08238	K435	Heat shock protein HSP 90-beta	HSP90AB1	FYEAFSKNLK
	920.237	4	Q58FG1	K303	Putative heat shock protein HSP 90-alpha A4	HSP90AA4P	P08238	K347	Heat shock protein HSP 90-beta	HSP90AB1	APFDLFENKK	P08238	K435	Heat shock protein HSP 90-beta	HSP90AB1	FYEAFSKNLK
	920.238	4	Q58FG1	K303	Putative heat shock protein HSP 90-alpha A4	HSP90AA4P	P08238	K347	Heat shock protein HSP 90-beta	HSP90AB1	APFDLFENKK	P08238	K435	Heat shock protein HSP 90-beta	HSP90AB1	FYEAFSKNLK
	736.388	5	Q58FG1	K303	Putative heat shock protein HSP 90-alpha A4	HSP90AA4P	P08238	K347	Heat shock protein HSP 90-beta	HSP90AB1	APFDLFENKK	P08238	K435	Heat shock protein HSP 90-beta	HSP90AB1	FYEAFSKNLK
	736.392	5	Q58FG1	K303	Putative heat shock protein HSP 90-alpha A4	HSP90AA4P	P08238	K347	Heat shock protein HSP 90-beta	HSP90AB1	APFDLFENKK	P08238	K435	Heat shock protein HSP 90-beta	HSP90AB1	FYEAFSKNLK
	613.827	6	Q58FG1	K303	Putative heat shock protein HSP 90-alpha A4	HSP90AA4P	P08238	K347	Heat shock protein HSP 90-beta	HSP90AB1	APFDLFENKK	P08238	K435	Heat shock protein HSP 90-beta	HSP90AB1	FYEAFSKNLK
	613.827	6	Q58FG1	K303	Putative heat shock protein HSP 90-alpha A4	HSP90AA4P	P08238	K347	Heat shock protein HSP 90-beta	HSP90AB1	APFDLFENKK	P08238	K435	Heat shock protein HSP 90-beta	HSP90AB1	FYEAFSKNLK
	1001.32	5	Q58FG1	K303	Putative heat shock protein HSP 90-alpha A4	HSP90AA4P	P08238	K481	Heat shock protein HSP 90-beta	HSP90AB1	ETQKSIYYITGESK	P08238	K538	Heat shock protein HSP 90-beta	HSP90AB1	SLVSVTKEGLELPEDEEEK
	537.297	6	Q58FG1	K303	Putative heat shock protein HSP 90-alpha A4	HSP90AA4P	P08238	K557	Heat shock protein HSP 90-beta	HSP90AB1	MEESKAK	P08238	K574|K577	Heat shock protein HSP 90-beta	HSP90AB1	KVEKVTISNR
	618.935	5	Q58FG1	K303	Putative heat shock protein HSP 90-alpha A4	HSP90AA4P	P08238	K557	Heat shock protein HSP 90-beta	HSP90AB1	MEESKAK	P08238	K577	Heat shock protein HSP 90-beta	HSP90AB1	VEKVTISNR
	644.555	5	Q58FG1	K303	Putative heat shock protein HSP 90-alpha A4	HSP90AA4P	P08238	K557	Heat shock protein HSP 90-beta	HSP90AB1	MEESKAK	P08238	K577	Heat shock protein HSP 90-beta	HSP90AB1	KVEKVTISNR
	515.948	6	Q58FG1	K303	Putative heat shock protein HSP 90-alpha A4	HSP90AA4P	P08238	K557	Heat shock protein HSP 90-beta	HSP90AB1	MEESKAK	P08238	K577	Heat shock protein HSP 90-beta	HSP90AB1	VEKVTISNR
	515.948	6	Q58FG1	K303	Putative heat shock protein HSP 90-alpha A4	HSP90AA4P	P08238	K557	Heat shock protein HSP 90-beta	HSP90AB1	MEESKAK	P08238	K577	Heat shock protein HSP 90-beta	HSP90AB1	VEKVTISNR
	537.297	6	Q58FG1	K303	Putative heat shock protein HSP 90-alpha A4	HSP90AA4P	P08238	K557	Heat shock protein HSP 90-beta	HSP90AB1	MEESKAK	P08238	K577	Heat shock protein HSP 90-beta	HSP90AB1	KVEKVTISNR
	944.243	4	Q58FG1	K303	Putative heat shock protein HSP 90-alpha A4	HSP90AA4P	P08238	K577	Heat shock protein HSP 90-beta	HSP90AB1	KVEKVTISNR	P08238	K623	Heat shock protein HSP 90-beta	HSP90AB1	DNSTMGYMMAKK
	755.394	5	Q58FG1	K303	Putative heat shock protein HSP 90-alpha A4	HSP90AA4P	P08238	K577	Heat shock protein HSP 90-beta	HSP90AB1	KVEKVTISNR	P08238	K623	Heat shock protein HSP 90-beta	HSP90AB1	DNSTMGYMMAKK
	680.884	6	Q58FG1	K303	Putative heat shock protein HSP 90-alpha A4	HSP90AA4P	P08238	K607	Heat shock protein HSP 90-beta	HSP90AB1	IMKAQALR	P08238	K624	Heat shock protein HSP 90-beta	HSP90AB1	KHLEINPDHPIVETLR
	678.218	6	Q58FG1	K303	Putative heat shock protein HSP 90-alpha A4	HSP90AA4P	P08238	K607	Heat shock protein HSP 90-beta	HSP90AB1	IMKAQALR	P08238	K624	Heat shock protein HSP 90-beta	HSP90AB1	KHLEINPDHPIVETLR
	583.758	7	Q58FG1	K303	Putative heat shock protein HSP 90-alpha A4	HSP90AA4P	P08238	K607	Heat shock protein HSP 90-beta	HSP90AB1	IMKAQALR	P08238	K624	Heat shock protein HSP 90-beta	HSP90AB1	KHLEINPDHPIVETLR
	744.97	5	Q58FG0	K243	Putative heat shock protein HSP 90-alpha A5	HSP90AA5P	P08238	K557	Heat shock protein HSP 90-beta	HSP90AB1	MEESKAK	P08238	K577	Heat shock protein HSP 90-beta	HSP90AB1	VEKVTISNR
	639.661	6	Q58FG0	K243	Putative heat shock protein HSP 90-alpha A5	HSP90AA5P	P08238	K557	Heat shock protein HSP 90-beta	HSP90AB1	MEESKAK	P08238	K577	Heat shock protein HSP 90-beta	HSP90AB1	VEKVTISNR
	618.313	6	Q58FG0	K243	Putative heat shock protein HSP 90-alpha A5	HSP90AA5P	P08238	K557	Heat shock protein HSP 90-beta	HSP90AB1	MEESKAK	P08238	K577	Heat shock protein HSP 90-beta	HSP90AB1	VEKVTISNR
	642.327	6	Q58FG0	K243	Putative heat shock protein HSP 90-alpha A5	HSP90AA5P	P08238	K557	Heat shock protein HSP 90-beta	HSP90AB1	MEESKAK	P08238	K577	Heat shock protein HSP 90-beta	HSP90AB1	KVEKVTISNR
	661.177	6	Q58FG0	K243	Putative heat shock protein HSP 90-alpha A5	HSP90AA5P	P08238	K557	Heat shock protein HSP 90-beta	HSP90AB1	MEESKAK	P08238	K577	Heat shock protein HSP 90-beta	HSP90AB1	KVEKVTISNR
	642.327	6	Q58FG0	K243	Putative heat shock protein HSP 90-alpha A5	HSP90AA5P	P08238	K557	Heat shock protein HSP 90-beta	HSP90AB1	MEESKAK	P08238	K577	Heat shock protein HSP 90-beta	HSP90AB1	KVEKVTISNR
	639.661	6	Q58FG0	K243	Putative heat shock protein HSP 90-alpha A5	HSP90AA5P	P08238	K557	Heat shock protein HSP 90-beta	HSP90AB1	MEESKAK	P08238	K577	Heat shock protein HSP 90-beta	HSP90AB1	KVEKVTISNR
	543.299	6	Q58FF7	K514	Putative heat shock protein HSP 90-beta-3	HSP90AB3P	P53041	K124	Serine/threonine-protein phosphatase 5	PPP5C	DYETVVKVKPHDK	P53041	K144	Serine/threonine-protein phosphatase 5	PPP5C	IVKQK
	1258.44	5	O60361	K85	Putative nucleoside diphosphate kinase	NME2P1	O60361	K85	Putative nucleoside diphosphate kinase	NME2P1	VMLGETNPADSKPGTIR	O60361	K70	Putative nucleoside diphosphate kinase	O60361	YMNSGPVVAMVWEGLNVVKTGR
	533.29	6	P43487	K179	Ran-specific GTPase-activating protein	RANBP1	P49207	K108	60S ribosomal protein L34	RPL34	VLKAQAQSQK	Q8NC51	K37	Plasminogen activator inhibitor 1 RNA-binding protein	SERBP1	AAENKK
	696.606	4	P43487	K160	Ran-specific GTPase-activating protein	RANBP1	P43487	K168	Ran-specific GTPase-activating protein	RANBP1	KAGSGK	P43487	K179	Ran-specific GTPase-activating protein	RANBP1	NDHAEKVAEK
	557.487	5	P43487	K160	Ran-specific GTPase-activating protein	RANBP1	P43487	K168	Ran-specific GTPase-activating protein	RANBP1	KAGSGK	P43487	K179	Ran-specific GTPase-activating protein	RANBP1	NDHAEKVAEK
	557.487	5	P43487	K160	Ran-specific GTPase-activating protein	RANBP1	P43487	K168	Ran-specific GTPase-activating protein	RANBP1	KAGSGK	P43487	K179	Ran-specific GTPase-activating protein	RANBP1	NDHAEKVAEK
	557.487	5	P43487	K160	Ran-specific GTPase-activating protein	RANBP1	P43487	K168	Ran-specific GTPase-activating protein	RANBP1	KAGSGK	P43487	K179	Ran-specific GTPase-activating protein	RANBP1	NDHAEKVAEK
	464.741	6	P43487	K160	Ran-specific GTPase-activating protein	RANBP1	P43487	K168	Ran-specific GTPase-activating protein	RANBP1	KAGSGK	P43487	K179	Ran-specific GTPase-activating protein	RANBP1	NDHAEKVAEK
	464.74	6	P43487	K160	Ran-specific GTPase-activating protein	RANBP1	P43487	K168	Ran-specific GTPase-activating protein	RANBP1	KAGSGK	P43487	K179	Ran-specific GTPase-activating protein	RANBP1	NDHAEKVAEK
	464.741	6	P43487	K160	Ran-specific GTPase-activating protein	RANBP1	P43487	K168	Ran-specific GTPase-activating protein	RANBP1	KAGSGK	P43487	K179	Ran-specific GTPase-activating protein	RANBP1	NDHAEKVAEK
	571.074	4	P43487	K79	Ran-specific GTPase-activating protein	RANBP1	P43487	K160	Ran-specific GTPase-activating protein	RANBP1	KEIEER	P43487	K168	Ran-specific GTPase-activating protein	RANBP1	KAGSGK
	571.075	4	P43487	K79	Ran-specific GTPase-activating protein	RANBP1	P43487	K160	Ran-specific GTPase-activating protein	RANBP1	KEIEER	P43487	K168	Ran-specific GTPase-activating protein	RANBP1	KAGSGK
	457.062	5	P43487	K79	Ran-specific GTPase-activating protein	RANBP1	P43487	K160	Ran-specific GTPase-activating protein	RANBP1	KEIEER	P43487	K168	Ran-specific GTPase-activating protein	RANBP1	KAGSGK
	457.062	5	P43487	K79	Ran-specific GTPase-activating protein	RANBP1	P43487	K160	Ran-specific GTPase-activating protein	RANBP1	KEIEER	P43487	K168	Ran-specific GTPase-activating protein	RANBP1	KAGSGK
	381.052	6	P43487	K79	Ran-specific GTPase-activating protein	RANBP1	P43487	K160	Ran-specific GTPase-activating protein	RANBP1	KEIEER	P43487	K168	Ran-specific GTPase-activating protein	RANBP1	KAGSGK
	655.36	4	P43487	K79	Ran-specific GTPase-activating protein	RANBP1	P43487	K168	Ran-specific GTPase-activating protein	RANBP1	KAGSGK	P43487	K179	Ran-specific GTPase-activating protein	RANBP1	NDHAEKVAEK
	524.489	5	P43487	K79	Ran-specific GTPase-activating protein	RANBP1	P43487	K168	Ran-specific GTPase-activating protein	RANBP1	KAGSGK	P43487	K179	Ran-specific GTPase-activating protein	RANBP1	NDHAEKVAEK
	524.488	5	P43487	K79	Ran-specific GTPase-activating protein	RANBP1	P43487	K168	Ran-specific GTPase-activating protein	RANBP1	KAGSGK	P43487	K179	Ran-specific GTPase-activating protein	RANBP1	NDHAEKVAEK
	524.49	5	P43487	K79	Ran-specific GTPase-activating protein	RANBP1	P43487	K168	Ran-specific GTPase-activating protein	RANBP1	KAGSGK	P43487	K179	Ran-specific GTPase-activating protein	RANBP1	NDHAEKVAEK
	524.489	5	P43487	K79	Ran-specific GTPase-activating protein	RANBP1	P43487	K168	Ran-specific GTPase-activating protein	RANBP1	KAGSGK	P43487	K179	Ran-specific GTPase-activating protein	RANBP1	NDHAEKVAEK
	524.489	5	P43487	K79	Ran-specific GTPase-activating protein	RANBP1	P43487	K168	Ran-specific GTPase-activating protein	RANBP1	KAGSGK	P43487	K179	Ran-specific GTPase-activating protein	RANBP1	NDHAEKVAEK
	524.489	5	P43487	K79	Ran-specific GTPase-activating protein	RANBP1	P43487	K168	Ran-specific GTPase-activating protein	RANBP1	KAGSGK	P43487	K179	Ran-specific GTPase-activating protein	RANBP1	NDHAEKVAEK
	437.242	6	P43487	K79	Ran-specific GTPase-activating protein	RANBP1	P43487	K168	Ran-specific GTPase-activating protein	RANBP1	KAGSGK	P43487	K179	Ran-specific GTPase-activating protein	RANBP1	NDHAEKVAEK
	664.1	4	P43487	K83	Ran-specific GTPase-activating protein	RANBP1	P43487	K168	Ran-specific GTPase-activating protein	RANBP1	KAGSGK	P43487	K179	Ran-specific GTPase-activating protein	RANBP1	NDHAEKVAEK
	531.48	5	P43487	K83	Ran-specific GTPase-activating protein	RANBP1	P43487	K168	Ran-specific GTPase-activating protein	RANBP1	KAGSGK	P43487	K179	Ran-specific GTPase-activating protein	RANBP1	NDHAEKVAEK
	443.069	6	P43487	K83	Ran-specific GTPase-activating protein	RANBP1	P43487	K168	Ran-specific GTPase-activating protein	RANBP1	KAGSGK	P43487	K179	Ran-specific GTPase-activating protein	RANBP1	NDHAEKVAEK
	545.296	6	P43487	K83	Ran-specific GTPase-activating protein	RANBP1	P43487	K173	Ran-specific GTPase-activating protein	RANBP1	AGSGKNDHAEK	P43487	K183	Ran-specific GTPase-activating protein	RANBP1	VAEKLEALSVK
	545.296	6	P43487	K83	Ran-specific GTPase-activating protein	RANBP1	P43487	K173	Ran-specific GTPase-activating protein	RANBP1	AGSGKNDHAEK	P43487	K183	Ran-specific GTPase-activating protein	RANBP1	VAEKLEALSVK
	780.823	5	P46940	K1445	Ras GTPase-activating-like protein IQGAP1	IQGAP1	P46940	K1458	Ras GTPase-activating-like protein IQGAP1	IQGAP1	EKIQTGLK	P46940	K1465	Ras GTPase-activating-like protein IQGAP1	IQGAP1	KLTELGTVDPK
	792.406	5	P61006	K3	Ras-related protein Rab-8A	RAB8A	P61006	K55	Ras-related protein Rab-8A	RAB8A	TIELDGKR	P61006	K176	Ras-related protein Rab-8A	RAB8A	KLEGNSPQGSNQGVK
	792.406	5	P61006	K55	Ras-related protein Rab-8A	RAB8A	P61006	K176	Ras-related protein Rab-8A	RAB8A	KLEGNSPQGSNQGVK	Q92930	K3	Ras-related protein Rab-8B	RAB8B	MAKTYDYLFK
	715.578	5	P52565	K127	Rho GDP-dissociation inhibitor 1	ARHGDIA	P52565	K138	Rho GDP-dissociation inhibitor 1	ARHGDIA	GVKIDK	P52565	K178	Rho GDP-dissociation inhibitor 1	ARHGDIA	GSYSIKSR
	715.58	5	P52565	K127	Rho GDP-dissociation inhibitor 1	ARHGDIA	P52565	K138	Rho GDP-dissociation inhibitor 1	ARHGDIA	GVKIDK	P52565	K178	Rho GDP-dissociation inhibitor 1	ARHGDIA	GSYSIKSR
	715.579	5	P52565	K127	Rho GDP-dissociation inhibitor 1	ARHGDIA	P52565	K138	Rho GDP-dissociation inhibitor 1	ARHGDIA	GVKIDK	P52565	K178	Rho GDP-dissociation inhibitor 1	ARHGDIA	GSYSIKSR
	596.483	6	P52565	K127	Rho GDP-dissociation inhibitor 1	ARHGDIA	P52565	K138	Rho GDP-dissociation inhibitor 1	ARHGDIA	GVKIDK	P52565	K178	Rho GDP-dissociation inhibitor 1	ARHGDIA	GSYSIKSR
	596.649	6	P52565	K127	Rho GDP-dissociation inhibitor 1	ARHGDIA	P52565	K138	Rho GDP-dissociation inhibitor 1	ARHGDIA	GVKIDK	P52565	K178	Rho GDP-dissociation inhibitor 1	ARHGDIA	GSYSIKSR
	596.484	6	P52565	K127	Rho GDP-dissociation inhibitor 1	ARHGDIA	P52565	K138	Rho GDP-dissociation inhibitor 1	ARHGDIA	GVKIDK	P52565	K178	Rho GDP-dissociation inhibitor 1	ARHGDIA	GSYSIKSR
	596.482	6	P52565	K127	Rho GDP-dissociation inhibitor 1	ARHGDIA	P52565	K138	Rho GDP-dissociation inhibitor 1	ARHGDIA	GVKIDK	P52565	K178	Rho GDP-dissociation inhibitor 1	ARHGDIA	GSYSIKSR
	596.483	6	P52565	K127	Rho GDP-dissociation inhibitor 1	ARHGDIA	P52565	K138	Rho GDP-dissociation inhibitor 1	ARHGDIA	GVKIDK	P52565	K178	Rho GDP-dissociation inhibitor 1	ARHGDIA	GSYSIKSR
	853.682	4	Q9P2E9	K261	Ribosome-binding protein 1	RRBP1	Q9P2E9	K261	Ribosome-binding protein 1	RRBP1	KAEGAQNQGK	Q9P2E9	K301	Ribosome-binding protein 1	RRBP1	KVEGAQNQGK
	683.148	5	Q9P2E9	K261	Ribosome-binding protein 1	RRBP1	Q9P2E9	K261	Ribosome-binding protein 1	RRBP1	KAEGAQNQGK	Q9P2E9	K301	Ribosome-binding protein 1	RRBP1	KVEGAQNQGK
	674.738	5	Q9P2E9	K261	Ribosome-binding protein 1	RRBP1	Q9P2E9	K261	Ribosome-binding protein 1	RRBP1	KAEGAQNQGK	Q9P2E9	K321	Ribosome-binding protein 1	RRBP1	KGEGAQNQGK
	691.755	5	Q9P2E9	K261	Ribosome-binding protein 1	RRBP1	Q9P2E9	K271	Ribosome-binding protein 1	RRBP1	KVDTTPNQGK	Q9P2E9	K281	Ribosome-binding protein 1	RRBP1	KVEGAPTQGR
	734.389	5	Q9P2E9	K270	Ribosome-binding protein 1	RRBP1	Q9P2E9	K261	Ribosome-binding protein 1	RRBP1	KAEGAQNQGK	Q9P2E9	K310	Ribosome-binding protein 1	RRBP1	KVEGAQNQGKK
	677.542	5	Q9P2E9	K270	Ribosome-binding protein 1	RRBP1	Q9P2E9	K270	Ribosome-binding protein 1	RRBP1	AEGAQNQGKK	Q9P2E9	K270	Ribosome-binding protein 1	RRBP1	AEGAQNQGKK
	683.147	5	Q9P2E9	K270	Ribosome-binding protein 1	RRBP1	Q9P2E9	K270	Ribosome-binding protein 1	RRBP1	AEGAQNQGKK	Q9P2E9	K310	Ribosome-binding protein 1	RRBP1	VEGAQNQGKK
	710.387	4	Q9H6T3	K137	RNA polymerase II-associated protein 3	RPAP3	Q9H6T3	K145	RNA polymerase II-associated protein 3	RPAP3	YFKQGK	Q9H6T3	K202	RNA polymerase II-associated protein 3	RPAP3	SYTKAYSR
	710.388	4	Q9H6T3	K137	RNA polymerase II-associated protein 3	RPAP3	Q9H6T3	K145	RNA polymerase II-associated protein 3	RPAP3	YFKQGK	Q9H6T3	K202	RNA polymerase II-associated protein 3	RPAP3	SYTKAYSR
	568.508	5	Q9H6T3	K137	RNA polymerase II-associated protein 3	RPAP3	Q9H6T3	K145	RNA polymerase II-associated protein 3	RPAP3	YFKQGK	Q9H6T3	K202	RNA polymerase II-associated protein 3	RPAP3	SYTKAYSR
	568.511	5	Q9H6T3	K137	RNA polymerase II-associated protein 3	RPAP3	Q9H6T3	K145	RNA polymerase II-associated protein 3	RPAP3	YFKQGK	Q9H6T3	K202	RNA polymerase II-associated protein 3	RPAP3	SYTKAYSR
	568.511	5	Q9H6T3	K137	RNA polymerase II-associated protein 3	RPAP3	Q9H6T3	K145	RNA polymerase II-associated protein 3	RPAP3	YFKQGK	Q9H6T3	K202	RNA polymerase II-associated protein 3	RPAP3	SYTKAYSR
	473.927	6	Q9H6T3	K137	RNA polymerase II-associated protein 3	RPAP3	Q9H6T3	K145	RNA polymerase II-associated protein 3	RPAP3	YFKQGK	Q9H6T3	K202	RNA polymerase II-associated protein 3	RPAP3	SYTKAYSR
	628.006	6	Q9Y265	K11	RuvB-like 1	RUVBL1	Q9Y265	K22	RuvB-like 1	RUVBL1	IASHSHVKGLGLDESGLAK	Q9Y230	K67	RuvB-like 2	RUVBL2	EGKIAGR
	538.435	7	Q9Y265	K11	RuvB-like 1	RUVBL1	Q9Y265	K22	RuvB-like 1	RUVBL1	IASHSHVKGLGLDESGLAK	Q9Y230	K67	RuvB-like 2	RUVBL2	EGKIAGR
	467.271	5	Q9Y6Y8	K709	SEC23-interacting protein	SEC23IP	Q9Y6Y8	K715	SEC23-interacting protein	SEC23IP	KAVAATSTK	P23497	K824	Nuclear autoantigen Sp-100	SP100	AAKLK
	590.918	5	Q9NVA2	K371	Septin-11	SEPT11	Q9NVA2	K378	Septin-11	SEPT11	THQEEKK	Q16181	K388	Septin-7	SEPT7	KNLEAQHK
	590.918	5	Q9NVA2	K371	Septin-11	SEPT11	Q9NVA2	K378	Septin-11	SEPT11	THQEEKK	Q16181	K388	Septin-7	SEPT7	KNLEAQHK
	612.336	5	P53041	K124	Serine/threonine-protein phosphatase 5	PPP5C	P53041	K133	Serine/threonine-protein phosphatase 5	PPP5C	DAKMK	P53041	K144	Serine/threonine-protein phosphatase 5	PPP5C	IVKQK
	612.337	5	P53041	K124	Serine/threonine-protein phosphatase 5	PPP5C	P53041	K133	Serine/threonine-protein phosphatase 5	PPP5C	DAKMK	P53041	K144	Serine/threonine-protein phosphatase 5	PPP5C	IVKQK
	612.337	5	P53041	K126	Serine/threonine-protein phosphatase 5	PPP5C	P53041	K133	Serine/threonine-protein phosphatase 5	PPP5C	DAKMK	P53041	K144	Serine/threonine-protein phosphatase 5	PPP5C	IVKQK
	565.9	5	O60749	K469	Sorting nexin-2	SNX2	O60749	K473	Sorting nexin-2	SNX2	KEVGR	O60749	K480	Sorting nexin-2	SNX2	FEKER
	565.9	5	O60749	K469	Sorting nexin-2	SNX2	O60749	K473	Sorting nexin-2	SNX2	KEVGR	O60749	K480	Sorting nexin-2	SNX2	FEKER
	445.842	5	O60749	K473	Sorting nexin-2	SNX2	O60749	K480	Sorting nexin-2	SNX2	FEKER	O60749	K484	Sorting nexin-2	SNX2	VKDFK
	730.866	6	Q13813	K1473	Spectrin alpha chain, non-erythrocytic 1	SPTAN1	Q13813	K1486	Spectrin alpha chain, non-erythrocytic 1	SPTAN1	KHEDFDK	Q13813	K1543	Spectrin alpha chain, non-erythrocytic 1	SPTAN1	AQMIEKR
	733.863	6	Q13813	K1473	Spectrin alpha chain, non-erythrocytic 1	SPTAN1	Q13813	K1486	Spectrin alpha chain, non-erythrocytic 1	SPTAN1	KHEDFDK	Q13813	K1543	Spectrin alpha chain, non-erythrocytic 1	SPTAN1	AQMIEKR
	544.872	5	Q14247	K361	Src substrate cortactin	CTTN	Q14247	K368	Src substrate cortactin	CTTN	KAEAER	Q14247	K379	Src substrate cortactin	CTTN	MAKER
	880.183	4	P16949	K100	Stathmin	STMN1	P16949	K109	Stathmin	STMN1	MEANKENR	P16949	K119	Stathmin	STMN1	EAQMAAKLER
	879.93	4	P16949	K100	Stathmin	STMN1	P16949	K109	Stathmin	STMN1	MEANKENR	P16949	K119	Stathmin	STMN1	EAQMAAKLER
	880.186	4	P16949	K100	Stathmin	STMN1	P16949	K109	Stathmin	STMN1	MEANKENR	P16949	K119	Stathmin	STMN1	EAQMAAKLER
	879.931	4	P16949	K100	Stathmin	STMN1	P16949	K109	Stathmin	STMN1	MEANKENR	P16949	K119	Stathmin	STMN1	EAQMAAKLER
	975.015	4	P16949	K41	Stathmin	STMN1	P16949	K43	Stathmin	STMN1	KDLSLEEIQK	P16949	K53	Stathmin	STMN1	KLEAAEER
	974.77	4	P16949	K41	Stathmin	STMN1	P16949	K43	Stathmin	STMN1	KDLSLEEIQK	P16949	K53	Stathmin	STMN1	KLEAAEER
	974.767	4	P16949	K41	Stathmin	STMN1	P16949	K43	Stathmin	STMN1	KDLSLEEIQK	P16949	K53	Stathmin	STMN1	KLEAAEER
	779.815	5	P16949	K41	Stathmin	STMN1	P16949	K43	Stathmin	STMN1	KDLSLEEIQK	P16949	K53	Stathmin	STMN1	KLEAAEER
	650.015	6	P16949	K41	Stathmin	STMN1	P16949	K43	Stathmin	STMN1	KDLSLEEIQK	P16949	K53	Stathmin	STMN1	KLEAAEER
	722.591	5	P16949	K42|K43	Stathmin	STMN1	P16949	K53	Stathmin	STMN1	KLEAAEER	P16949	K62	Stathmin	STMN1	KSHEAEVLK
	504.607	6	P16949	K53	Stathmin	STMN1	P16949	K62	Stathmin	STMN1	KSHEAEVLK	P16949	K75	Stathmin	STMN1	QLAEKR
	536.958	6	P16949	K62	Stathmin	STMN1	P16949	K75	Stathmin	STMN1	QLAEKR	P16949	K80	Stathmin	STMN1	EHEKEVLQK
	586.905	5	Q9H2G2	K1080	STE20-like serine/threonine-protein kinase	SLK	Q9H2G2	K1087	STE20-like serine/threonine-protein kinase	SLK	MAMFKK	Q9H2G2	K1106	STE20-like serine/threonine-protein kinase	SLK	IKQFAAQEEK
	663.015	6	Q9H2G2	K851	STE20-like serine/threonine-protein kinase	SLK	Q9H2G2	K1040	STE20-like serine/threonine-protein kinase	SLK	HQLLKR	Q9H2G2	K1044	STE20-like serine/threonine-protein kinase	SLK	HEKETEQMQR
	532.091	5	P38646	K106	Stress-70 protein, mitochondrial	HSPA9	P38646	K314	Stress-70 protein, mitochondrial	HSPA9	EAAEKAK	P38646	K314	Stress-70 protein, mitochondrial	HSPA9	EAAEKAK
	534.885	5	Q9Y6X1	K4	Stress-associated endoplasmic reticulum protein 1	SERP1	Q9Y6X1	K13	Stress-associated endoplasmic reticulum protein 1	SERP1	MANEKHSK	Q9Y6X1	K26	Stress-associated endoplasmic reticulum protein 1	SERP1	GNVAKTSR
	534.885	5	Q9Y6X1	K4	Stress-associated endoplasmic reticulum protein 1	SERP1	Q9Y6X1	K13	Stress-associated endoplasmic reticulum protein 1	SERP1	MANEKHSK	Q9Y6X1	K26	Stress-associated endoplasmic reticulum protein 1	SERP1	GNVAKTSR
	705.77	5	P31948	K317	Stress-induced-phosphoprotein 1	STIP1	P31948	K347	Stress-induced-phosphoprotein 1	STIP1	ILKEQER	P31948	K388	Stress-induced-phosphoprotein 1	STIP1	HYTEAIKR
	580.312	5	P31948	K347	Stress-induced-phosphoprotein 1	STIP1	P31948	K388	Stress-induced-phosphoprotein 1	STIP1	HYTEAIKR	P31948	K392	Stress-induced-phosphoprotein 1	STIP1	NPKDAK
	580.313	5	P31948	K347	Stress-induced-phosphoprotein 1	STIP1	P31948	K388	Stress-induced-phosphoprotein 1	STIP1	HYTEAIKR	P31948	K392	Stress-induced-phosphoprotein 1	STIP1	NPKDAK
	580.314	5	P31948	K347	Stress-induced-phosphoprotein 1	STIP1	P31948	K388	Stress-induced-phosphoprotein 1	STIP1	HYTEAIKR	P31948	K392	Stress-induced-phosphoprotein 1	STIP1	NPKDAK
	816.019	5	P31948	K78	Stress-induced-phosphoprotein 1	STIP1	P31948	K92	Stress-induced-phosphoprotein 1	STIP1	FEEAKR	P31948	K100	Stress-induced-phosphoprotein 1	STIP1	TYEEGLKHEANNPQLK
	863.444	4	Q14683	K373	Structural maintenance of chromosomes protein 1A	SMC1A	Q14683	K379	Structural maintenance of chromosomes protein 1A	SMC1A	LKEEASK	Q14683	K796	Structural maintenance of chromosomes protein 1A	SMC1A	EFEEEKVK
	690.958	5	Q14683	K373	Structural maintenance of chromosomes protein 1A	SMC1A	Q14683	K379	Structural maintenance of chromosomes protein 1A	SMC1A	LKEEASK	Q14683	K796	Structural maintenance of chromosomes protein 1A	SMC1A	EFEEEKVK
	690.957	5	Q14683	K373	Structural maintenance of chromosomes protein 1A	SMC1A	Q14683	K379	Structural maintenance of chromosomes protein 1A	SMC1A	LKEEASK	Q14683	K796	Structural maintenance of chromosomes protein 1A	SMC1A	EFEEEKVK
	690.958	5	Q14683	K373	Structural maintenance of chromosomes protein 1A	SMC1A	Q14683	K379	Structural maintenance of chromosomes protein 1A	SMC1A	LKEEASK	Q14683	K796	Structural maintenance of chromosomes protein 1A	SMC1A	EFEEEKVK
	526.108	5	O95347	K1181	Structural maintenance of chromosomes protein 2	SMC2	Q15388	K49	Mitochondrial import receptor subunit TOM20 homolog	TOMM20	LAKER	Q15388	K56	Mitochondrial import receptor subunit TOM20 homolog	TOMM20	AGLSKLPDLK
	525.906	5	O95347	K1181	Structural maintenance of chromosomes protein 2	SMC2	Q15388	K49	Mitochondrial import receptor subunit TOM20 homolog	TOMM20	LAKER	Q15388	K56	Mitochondrial import receptor subunit TOM20 homolog	TOMM20	AGLSKLPDLK
	878.217	4	O95347	K417	Structural maintenance of chromosomes protein 2	SMC2	O95347	K424	Structural maintenance of chromosomes protein 2	SMC2	LKHAQQELK	O95347	K763	Structural maintenance of chromosomes protein 2	SMC2	NTKEIQR
	877.964	4	O95347	K417	Structural maintenance of chromosomes protein 2	SMC2	O95347	K424	Structural maintenance of chromosomes protein 2	SMC2	LKHAQQELK	O95347	K763	Structural maintenance of chromosomes protein 2	SMC2	NTKEIQR
	877.964	4	O95347	K417	Structural maintenance of chromosomes protein 2	SMC2	O95347	K424	Structural maintenance of chromosomes protein 2	SMC2	LKHAQQELK	O95347	K763	Structural maintenance of chromosomes protein 2	SMC2	NTKEIQR
	702.574	5	O95347	K417	Structural maintenance of chromosomes protein 2	SMC2	O95347	K424	Structural maintenance of chromosomes protein 2	SMC2	LKHAQQELK	O95347	K763	Structural maintenance of chromosomes protein 2	SMC2	NTKEIQR
	705.774	5	O95347	K417	Structural maintenance of chromosomes protein 2	SMC2	O95347	K424	Structural maintenance of chromosomes protein 2	SMC2	LKHAQQELK	O95347	K763	Structural maintenance of chromosomes protein 2	SMC2	NTKEIQR
	705.973	5	O95347	K417	Structural maintenance of chromosomes protein 2	SMC2	O95347	K424	Structural maintenance of chromosomes protein 2	SMC2	LKHAQQELK	O95347	K763	Structural maintenance of chromosomes protein 2	SMC2	NTKEIQR
	702.575	5	O95347	K417	Structural maintenance of chromosomes protein 2	SMC2	O95347	K424	Structural maintenance of chromosomes protein 2	SMC2	LKHAQQELK	O95347	K763	Structural maintenance of chromosomes protein 2	SMC2	NTKEIQR
	705.772	5	O95347	K417	Structural maintenance of chromosomes protein 2	SMC2	O95347	K424	Structural maintenance of chromosomes protein 2	SMC2	LKHAQQELK	O95347	K763	Structural maintenance of chromosomes protein 2	SMC2	NTKEIQR
	702.574	5	O95347	K417	Structural maintenance of chromosomes protein 2	SMC2	O95347	K424	Structural maintenance of chromosomes protein 2	SMC2	LKHAQQELK	O95347	K763	Structural maintenance of chromosomes protein 2	SMC2	NTKEIQR
	702.575	5	O95347	K417	Structural maintenance of chromosomes protein 2	SMC2	O95347	K424	Structural maintenance of chromosomes protein 2	SMC2	LKHAQQELK	O95347	K763	Structural maintenance of chromosomes protein 2	SMC2	NTKEIQR
	702.575	5	O95347	K417	Structural maintenance of chromosomes protein 2	SMC2	O95347	K424	Structural maintenance of chromosomes protein 2	SMC2	LKHAQQELK	O95347	K763	Structural maintenance of chromosomes protein 2	SMC2	NTKEIQR
	702.574	5	O95347	K417	Structural maintenance of chromosomes protein 2	SMC2	O95347	K424	Structural maintenance of chromosomes protein 2	SMC2	LKHAQQELK	O95347	K763	Structural maintenance of chromosomes protein 2	SMC2	NTKEIQR
	702.574	5	O95347	K417	Structural maintenance of chromosomes protein 2	SMC2	O95347	K424	Structural maintenance of chromosomes protein 2	SMC2	LKHAQQELK	O95347	K763	Structural maintenance of chromosomes protein 2	SMC2	NTKEIQR
	702.574	5	O95347	K417	Structural maintenance of chromosomes protein 2	SMC2	O95347	K424	Structural maintenance of chromosomes protein 2	SMC2	LKHAQQELK	O95347	K763	Structural maintenance of chromosomes protein 2	SMC2	NTKEIQR
	705.775	5	O95347	K417	Structural maintenance of chromosomes protein 2	SMC2	O95347	K424	Structural maintenance of chromosomes protein 2	SMC2	LKHAQQELK	O95347	K763	Structural maintenance of chromosomes protein 2	SMC2	NTKEIQR
	702.575	5	O95347	K417	Structural maintenance of chromosomes protein 2	SMC2	O95347	K424	Structural maintenance of chromosomes protein 2	SMC2	LKHAQQELK	O95347	K763	Structural maintenance of chromosomes protein 2	SMC2	NTKEIQR
	702.574	5	O95347	K417	Structural maintenance of chromosomes protein 2	SMC2	O95347	K424	Structural maintenance of chromosomes protein 2	SMC2	LKHAQQELK	O95347	K763	Structural maintenance of chromosomes protein 2	SMC2	NTKEIQR
	585.646	6	O95347	K417	Structural maintenance of chromosomes protein 2	SMC2	O95347	K424	Structural maintenance of chromosomes protein 2	SMC2	LKHAQQELK	O95347	K763	Structural maintenance of chromosomes protein 2	SMC2	NTKEIQR
	585.646	6	O95347	K417	Structural maintenance of chromosomes protein 2	SMC2	O95347	K424	Structural maintenance of chromosomes protein 2	SMC2	LKHAQQELK	O95347	K763	Structural maintenance of chromosomes protein 2	SMC2	NTKEIQR
	585.647	6	O95347	K417	Structural maintenance of chromosomes protein 2	SMC2	O95347	K424	Structural maintenance of chromosomes protein 2	SMC2	LKHAQQELK	O95347	K763	Structural maintenance of chromosomes protein 2	SMC2	NTKEIQR
	585.647	6	O95347	K417	Structural maintenance of chromosomes protein 2	SMC2	O95347	K424	Structural maintenance of chromosomes protein 2	SMC2	LKHAQQELK	O95347	K763	Structural maintenance of chromosomes protein 2	SMC2	NTKEIQR
	585.647	6	O95347	K417	Structural maintenance of chromosomes protein 2	SMC2	O95347	K424	Structural maintenance of chromosomes protein 2	SMC2	LKHAQQELK	O95347	K763	Structural maintenance of chromosomes protein 2	SMC2	NTKEIQR
	585.645	6	O95347	K417	Structural maintenance of chromosomes protein 2	SMC2	O95347	K424	Structural maintenance of chromosomes protein 2	SMC2	LKHAQQELK	O95347	K763	Structural maintenance of chromosomes protein 2	SMC2	NTKEIQR
	585.647	6	O95347	K417	Structural maintenance of chromosomes protein 2	SMC2	O95347	K424	Structural maintenance of chromosomes protein 2	SMC2	LKHAQQELK	O95347	K763	Structural maintenance of chromosomes protein 2	SMC2	NTKEIQR
	585.646	6	O95347	K417	Structural maintenance of chromosomes protein 2	SMC2	O95347	K424	Structural maintenance of chromosomes protein 2	SMC2	LKHAQQELK	O95347	K763	Structural maintenance of chromosomes protein 2	SMC2	NTKEIQR
	585.647	6	O95347	K417	Structural maintenance of chromosomes protein 2	SMC2	O95347	K424	Structural maintenance of chromosomes protein 2	SMC2	LKHAQQELK	O95347	K763	Structural maintenance of chromosomes protein 2	SMC2	NTKEIQR
	585.647	6	O95347	K417	Structural maintenance of chromosomes protein 2	SMC2	O95347	K424	Structural maintenance of chromosomes protein 2	SMC2	LKHAQQELK	O95347	K763	Structural maintenance of chromosomes protein 2	SMC2	NTKEIQR
	807.401	5	O95347	K460	Structural maintenance of chromosomes protein 2	SMC2	O95347	K467	Structural maintenance of chromosomes protein 2	SMC2	KLNYEENKEESLLEK	O95347	K711	Structural maintenance of chromosomes protein 2	SMC2	NTAEKYR
	807.41	5	O95347	K460	Structural maintenance of chromosomes protein 2	SMC2	O95347	K467	Structural maintenance of chromosomes protein 2	SMC2	KLNYEENKEESLLEK	O95347	K711	Structural maintenance of chromosomes protein 2	SMC2	NTAEKYR
	673.005	6	O95347	K460	Structural maintenance of chromosomes protein 2	SMC2	O95347	K467	Structural maintenance of chromosomes protein 2	SMC2	KLNYEENKEESLLEK	O95347	K711	Structural maintenance of chromosomes protein 2	SMC2	NTAEKYR
	670.341	6	O95347	K460	Structural maintenance of chromosomes protein 2	SMC2	O95347	K467	Structural maintenance of chromosomes protein 2	SMC2	KLNYEENKEESLLEK	O95347	K711	Structural maintenance of chromosomes protein 2	SMC2	NTAEKYR
	670.339	6	O95347	K460	Structural maintenance of chromosomes protein 2	SMC2	O95347	K467	Structural maintenance of chromosomes protein 2	SMC2	KLNYEENKEESLLEK	O95347	K711	Structural maintenance of chromosomes protein 2	SMC2	NTAEKYR
	826.807	5	O95347	K460	Structural maintenance of chromosomes protein 2	SMC2	O95347	K711	Structural maintenance of chromosomes protein 2	SMC2	NTAEKYR	O95347	K722	Structural maintenance of chromosomes protein 2	SMC2	QQWEMKTEEADLLQTK
	722.37	6	O95347	K963	Structural maintenance of chromosomes protein 2	SMC2	Q9NTJ3	K1031	Structural maintenance of chromosomes protein 4	SMC4	LEQIDGHIAEHNSKIK	Q9NTJ3	K1037	Structural maintenance of chromosomes protein 4	SMC4	YWHKEISK
	722.197	6	O95347	K963	Structural maintenance of chromosomes protein 2	SMC2	Q9NTJ3	K1031	Structural maintenance of chromosomes protein 4	SMC4	LEQIDGHIAEHNSKIK	Q9NTJ3	K1037	Structural maintenance of chromosomes protein 4	SMC4	YWHKEISK
	704.175	5	Q9UQE7	K350	Structural maintenance of chromosomes protein 3	SMC3	Q9UQE7	K357	Structural maintenance of chromosomes protein 3	SMC3	EKEER	Q9UQE7	K820	Structural maintenance of chromosomes protein 3	SMC3	IKLEGIITR
	610.813	6	Q9UBT2	K236	SUMO-activating enzyme subunit 2	UBA2	Q9UBT2	K253	SUMO-activating enzyme subunit 2	UBA2	STGYDPVKLFTK	Q9UBT2	K260	SUMO-activating enzyme subunit 2	UBA2	LFKDDIR
	610.646	6	Q9UBT2	K236	SUMO-activating enzyme subunit 2	UBA2	Q9UBT2	K253	SUMO-activating enzyme subunit 2	UBA2	STGYDPVKLFTK	Q9UBT2	K260	SUMO-activating enzyme subunit 2	UBA2	LFKDDIR
	500.874	5	Q9Y490	K274	Talin-1	TLN1	Q9Y490	K278	Talin-1	TLN1	KIFQAHK	Q9Y490	K343	Talin-1	TLN1	VDEKTK
	500.876	5	Q9Y490	K274	Talin-1	TLN1	Q9Y490	K278	Talin-1	TLN1	KIFQAHK	Q9Y490	K343	Talin-1	TLN1	VDEKTK
	500.876	5	Q9Y490	K274	Talin-1	TLN1	Q9Y490	K278	Talin-1	TLN1	KIFQAHK	Q9Y4G6	K346	Talin-2	TLN2	VDEKTK
	720.371	5	P78371	K46	T-complex protein 1 subunit beta	CCT2	P78371	K176	T-complex protein 1 subunit beta	CCT2	LLTHHKDHFTK	P50991	K21	T-complex protein 1 subunit delta	CCT4	GKGAYQDR
	720.371	5	P78371	K46	T-complex protein 1 subunit beta	CCT2	P78371	K176	T-complex protein 1 subunit beta	CCT2	LLTHHKDHFTK	P50991	K21	T-complex protein 1 subunit delta	CCT4	GKGAYQDR
	723.57	5	P78371	K46	T-complex protein 1 subunit beta	CCT2	P78371	K176	T-complex protein 1 subunit beta	CCT2	LLTHHKDHFTK	P50991	K21	T-complex protein 1 subunit delta	CCT4	GKGAYQDR
	600.309	6	P78371	K46	T-complex protein 1 subunit beta	CCT2	P78371	K176	T-complex protein 1 subunit beta	CCT2	LLTHHKDHFTK	P50991	K21	T-complex protein 1 subunit delta	CCT4	GKGAYQDR
	603.141	6	P78371	K46	T-complex protein 1 subunit beta	CCT2	P78371	K176	T-complex protein 1 subunit beta	CCT2	LLTHHKDHFTK	P50991	K21	T-complex protein 1 subunit delta	CCT4	GKGAYQDR
	600.476	6	P78371	K46	T-complex protein 1 subunit beta	CCT2	P78371	K176	T-complex protein 1 subunit beta	CCT2	LLTHHKDHFTK	P50991	K21	T-complex protein 1 subunit delta	CCT4	GKGAYQDR
	687.572	5	P78371	K120	T-complex protein 1 subunit beta	CCT2	P50991	K21	T-complex protein 1 subunit delta	CCT4	GKGAYQDR	P50991	K29	T-complex protein 1 subunit delta	CCT4	DKPAQIR
	687.574	5	P78371	K120	T-complex protein 1 subunit beta	CCT2	P50991	K21	T-complex protein 1 subunit delta	CCT4	GKGAYQDR	P50991	K29	T-complex protein 1 subunit delta	CCT4	DKPAQIR
	573.145	6	P78371	K120	T-complex protein 1 subunit beta	CCT2	P50991	K21	T-complex protein 1 subunit delta	CCT4	GKGAYQDR	P50991	K29	T-complex protein 1 subunit delta	CCT4	DKPAQIR
	600.309	6	P78371	K176	T-complex protein 1 subunit beta	CCT2	P50991	K21	T-complex protein 1 subunit delta	CCT4	GKGAYQDR	P50991	K55	T-complex protein 1 subunit delta	CCT4	TSLGPKGMDK
	636.331	5	P78371	K522	T-complex protein 1 subunit beta	CCT2	P50991	K21	T-complex protein 1 subunit delta	CCT4	GKGAYQDR	P50991	K21	T-complex protein 1 subunit delta	CCT4	GKGAYQDR
	549.304	5	P48643	K214	T-complex protein 1 subunit epsilon	CCT5	P48643	K223	T-complex protein 1 subunit epsilon	CCT5	LEDTKLIK	P48643	K242	T-complex protein 1 subunit epsilon	CCT5	KVEDAK
	549.309	5	P48643	K214	T-complex protein 1 subunit epsilon	CCT5	P48643	K223	T-complex protein 1 subunit epsilon	CCT5	LEDTKLIK	P48643	K242	T-complex protein 1 subunit epsilon	CCT5	KVEDAK
	701.177	5	P49368	K249	T-complex protein 1 subunit gamma	CCT3	O60925	K26	Prefoldin subunit 1	PFDN1	VIDTQQKVK	O60925	K97	Prefoldin subunit 1	PFDN1	ELEQKK
	712.569	5	P49368	K527	T-complex protein 1 subunit gamma	CCT3	P49368	K529	T-complex protein 1 subunit gamma	CCT3	KGDDQSR	O14737	K105	Programmed cell death protein 5	PDCD5	VSQQTEKTTTVK
	712.769	5	P49368	K527	T-complex protein 1 subunit gamma	CCT3	P49368	K529	T-complex protein 1 subunit gamma	CCT3	KGDDQSR	O14737	K105	Programmed cell death protein 5	PDCD5	VSQQTEKTTTVK
	712.77	5	P49368	K527	T-complex protein 1 subunit gamma	CCT3	P49368	K529	T-complex protein 1 subunit gamma	CCT3	KGDDQSR	O14737	K105	Programmed cell death protein 5	PDCD5	VSQQTEKTTTVK
	609.168	6	P49368	K527	T-complex protein 1 subunit gamma	CCT3	P49368	K529	T-complex protein 1 subunit gamma	CCT3	KGDDQSR	O14737	K66	Programmed cell death protein 5	PDCD5	LSNLALVKPEKTK
	790.156	4	P49368	K527	T-complex protein 1 subunit gamma	CCT3	P49368	K529	T-complex protein 1 subunit gamma	CCT3	KGDDQSR	O14737	K98	Programmed cell death protein 5	PDCD5	KVSQQTEK
	632.127	5	P49368	K527	T-complex protein 1 subunit gamma	CCT3	P49368	K529	T-complex protein 1 subunit gamma	CCT3	KGDDQSR	O14737	K98	Programmed cell death protein 5	PDCD5	KVSQQTEK
	632.126	5	P49368	K527	T-complex protein 1 subunit gamma	CCT3	P49368	K529	T-complex protein 1 subunit gamma	CCT3	KGDDQSR	O14737	K98	Programmed cell death protein 5	PDCD5	KVSQQTEK
	632.127	5	P49368	K527	T-complex protein 1 subunit gamma	CCT3	P49368	K529	T-complex protein 1 subunit gamma	CCT3	KGDDQSR	O14737	K98	Programmed cell death protein 5	PDCD5	KVSQQTEK
	632.126	5	P49368	K527	T-complex protein 1 subunit gamma	CCT3	P49368	K529	T-complex protein 1 subunit gamma	CCT3	KGDDQSR	O14737	K98	Programmed cell death protein 5	PDCD5	KVSQQTEK
	632.127	5	P49368	K527	T-complex protein 1 subunit gamma	CCT3	P49368	K529	T-complex protein 1 subunit gamma	CCT3	KGDDQSR	O14737	K98	Programmed cell death protein 5	PDCD5	KVSQQTEK
	603.976	6	P49368	K527	T-complex protein 1 subunit gamma	CCT3	P49368	K529	T-complex protein 1 subunit gamma	CCT3	KGDDQSR	P17987	K532	T-complex protein 1 subunit alpha	TCP1	IDDLIKLHPESK
	830.23	5	P49368	K78	T-complex protein 1 subunit gamma	CCT3	P49368	K527	T-complex protein 1 subunit gamma	CCT3	IDDIVSGHKK	P49368	K529	T-complex protein 1 subunit gamma	CCT3	KGDDQSR
	830.231	5	P49368	K78	T-complex protein 1 subunit gamma	CCT3	P49368	K527	T-complex protein 1 subunit gamma	CCT3	IDDIVSGHKK	P49368	K529	T-complex protein 1 subunit gamma	CCT3	KGDDQSR
	691.851	6	P49368	K78	T-complex protein 1 subunit gamma	CCT3	P49368	K527	T-complex protein 1 subunit gamma	CCT3	IDDIVSGHKK	P49368	K529	T-complex protein 1 subunit gamma	CCT3	KGDDQSR
	691.86	6	P49368	K78	T-complex protein 1 subunit gamma	CCT3	P49368	K527	T-complex protein 1 subunit gamma	CCT3	IDDIVSGHKK	P49368	K529	T-complex protein 1 subunit gamma	CCT3	KGDDQSR
	633.775	7	P49368	K15	T-complex protein 1 subunit gamma	CCT3	P49368	K21	T-complex protein 1 subunit gamma	CCT3	KVQSGNINAAK	P40227	K10	T-complex protein 1 subunit zeta	CCT6A	TLNPKAEVAR
	645.836	6	P40227	K199	T-complex protein 1 subunit zeta	CCT6A	P40227	K222	T-complex protein 1 subunit zeta	CCT6A	HPDMKK	P50990	K400	T-complex protein 1 subunit theta	CCT8	AVDDGVNTFKVLTR
	857.667	5	P40227	K199	T-complex protein 1 subunit zeta	CCT6A	P40227	K377	T-complex protein 1 subunit zeta	CCT6A	SVTLLIKGPNK	P50990	K400	T-complex protein 1 subunit theta	CCT8	AVDDGVNTFKVLTR
	778.72	6	Q8NI27	K970	THO complex subunit 2	THOC2	Q8NI27	K1084	THO complex subunit 2	THOC2	ATGFDGGNKADQLDYENFR	Q8NI27	K1099	THO complex subunit 2	THOC2	HVVHKWHYK
	801.813	5	P26639	K279	Threonine--tRNA ligase 1, cytoplasmic	TARS	P26639	K319	Threonine--tRNA ligase 1, cytoplasmic	TARS	FQEEAKNR	P26639	K549	Threonine--tRNA ligase 1, cytoplasmic	TARS	IDIQIKDAIGR
	801.812	5	P26639	K279	Threonine--tRNA ligase 1, cytoplasmic	TARS	P26639	K319	Threonine--tRNA ligase 1, cytoplasmic	TARS	FQEEAKNR	P26639	K549	Threonine--tRNA ligase 1, cytoplasmic	TARS	IDIQIKDAIGR
	801.812	5	P26639	K279	Threonine--tRNA ligase 1, cytoplasmic	TARS	P26639	K319	Threonine--tRNA ligase 1, cytoplasmic	TARS	FQEEAKNR	P26639	K549	Threonine--tRNA ligase 1, cytoplasmic	TARS	IDIQIKDAIGR
	802.012	5	P26639	K279	Threonine--tRNA ligase 1, cytoplasmic	TARS	P26639	K319	Threonine--tRNA ligase 1, cytoplasmic	TARS	FQEEAKNR	P26639	K549	Threonine--tRNA ligase 1, cytoplasmic	TARS	IDIQIKDAIGR
	802.013	5	P26639	K279	Threonine--tRNA ligase 1, cytoplasmic	TARS	P26639	K319	Threonine--tRNA ligase 1, cytoplasmic	TARS	FQEEAKNR	P26639	K549	Threonine--tRNA ligase 1, cytoplasmic	TARS	IDIQIKDAIGR
	802.014	5	P26639	K279	Threonine--tRNA ligase 1, cytoplasmic	TARS	P26639	K319	Threonine--tRNA ligase 1, cytoplasmic	TARS	FQEEAKNR	P26639	K549	Threonine--tRNA ligase 1, cytoplasmic	TARS	IDIQIKDAIGR
	802.013	5	P26639	K279	Threonine--tRNA ligase 1, cytoplasmic	TARS	P26639	K319	Threonine--tRNA ligase 1, cytoplasmic	TARS	FQEEAKNR	P26639	K549	Threonine--tRNA ligase 1, cytoplasmic	TARS	IDIQIKDAIGR
	801.812	5	P26639	K279	Threonine--tRNA ligase 1, cytoplasmic	TARS	P26639	K319	Threonine--tRNA ligase 1, cytoplasmic	TARS	FQEEAKNR	P26639	K549	Threonine--tRNA ligase 1, cytoplasmic	TARS	IDIQIKDAIGR
	668.679	6	P26639	K279	Threonine--tRNA ligase 1, cytoplasmic	TARS	P26639	K319	Threonine--tRNA ligase 1, cytoplasmic	TARS	FQEEAKNR	P26639	K549	Threonine--tRNA ligase 1, cytoplasmic	TARS	IDIQIKDAIGR
	668.354	6	P26639	K279	Threonine--tRNA ligase 1, cytoplasmic	TARS	P26639	K319	Threonine--tRNA ligase 1, cytoplasmic	TARS	FQEEAKNR	P26639	K549	Threonine--tRNA ligase 1, cytoplasmic	TARS	IDIQIKDAIGR
	748.956	5	P26639	K36	Threonine--tRNA ligase 1, cytoplasmic	TARS	P26639	K279	Threonine--tRNA ligase 1, cytoplasmic	TARS	IHKNSSTYWEGK	P26639	K319	Threonine--tRNA ligase 1, cytoplasmic	TARS	FQEEAKNR
	742.872	6	P63313	K15	Thymosin beta-10	TMSB10	P63313	K20	Thymosin beta-10	TMSB10	KTETQEK	P63313	K32	Thymosin beta-10	TMSB10	NTLPTKETIEQEK
	791.39	5	P63313	K15	Thymosin beta-10	TMSB10	P63313	K20	Thymosin beta-10	TMSB10	KTETQEK	P63313	K39	Thymosin beta-10	TMSB10	ETIEQEKR
	659.829	6	P63313	K15	Thymosin beta-10	TMSB10	P63313	K20	Thymosin beta-10	TMSB10	KTETQEK	P63313	K39	Thymosin beta-10	TMSB10	ETIEQEKR
	742.872	6	P63313	K15	Thymosin beta-10	TMSB10	P63313	K32	Thymosin beta-10	TMSB10	NTLPTKETIEQEK	P62328	K20	Thymosin beta-4	TMSB4X	KTETQEK
	791.39	5	P63313	K15	Thymosin beta-10	TMSB10	P63313	K39	Thymosin beta-10	TMSB10	ETIEQEKR	P62328	K20	Thymosin beta-4	TMSB4X	KTETQEK
	659.829	6	P63313	K15	Thymosin beta-10	TMSB10	P63313	K39	Thymosin beta-10	TMSB10	ETIEQEKR	P62328	K20	Thymosin beta-4	TMSB4X	KTETQEK
	517.302	5	P0DI81	K129	Trafficking protein particle complex subunit 2	TRAPPC2	P0DI81	K136	Trafficking protein particle complex subunit 2	TRAPPC2	KHLLS	Q8IUR0	K9	Trafficking protein particle complex subunit 5	TRAPPC5	GKSALLER
	720.789	5	Q00059	K52	Transcription factor A, mitochondrial	TFAM	Q00059	K118	Transcription factor A, mitochondrial	TFAM	FKEQLTPSQIMSLEK	Q00059	K141	Transcription factor A, mitochondrial	TFAM	KAMTK
	561.302	6	P20290	K67	Transcription factor BTF3	BTF3	P62899	K55	60S ribosomal protein L31	RPL31	FAMKEMGTPDVR	P62899	K70	60S ribosomal protein L31	RPL31	LNKAVWAK
	602.353	5	P20290	K57	Transcription factor BTF3	BTF3	P20290	K67	Transcription factor BTF3	BTF3	IGGKGTAR	P62899	K70	60S ribosomal protein L31	RPL31	LNKAVWAK
	602.354	5	P20290	K57	Transcription factor BTF3	BTF3	P20290	K67	Transcription factor BTF3	BTF3	IGGKGTAR	P62899	K70	60S ribosomal protein L31	RPL31	LNKAVWAK
	602.354	5	P20290	K57	Transcription factor BTF3	BTF3	P20290	K67	Transcription factor BTF3	BTF3	IGGKGTAR	P62899	K70	60S ribosomal protein L31	RPL31	LNKAVWAK
	502.294	6	P20290	K57	Transcription factor BTF3	BTF3	P20290	K67	Transcription factor BTF3	BTF3	IGGKGTAR	P62899	K70	60S ribosomal protein L31	RPL31	LNKAVWAK
	502.128	6	P20290	K57	Transcription factor BTF3	BTF3	P20290	K67	Transcription factor BTF3	BTF3	IGGKGTAR	P62899	K70	60S ribosomal protein L31	RPL31	LNKAVWAK
	502.13	6	P20290	K57	Transcription factor BTF3	BTF3	P20290	K67	Transcription factor BTF3	BTF3	IGGKGTAR	P62899	K70	60S ribosomal protein L31	RPL31	LNKAVWAK
	655.632	4	P20290	K67	Transcription factor BTF3	BTF3	P20290	K75	Transcription factor BTF3	BTF3	KVVHR	P62899	K70	60S ribosomal protein L31	RPL31	LNKAVWAK
	524.708	5	P20290	K67	Transcription factor BTF3	BTF3	P20290	K75	Transcription factor BTF3	BTF3	KVVHR	P62899	K70	60S ribosomal protein L31	RPL31	LNKAVWAK
	524.708	5	P20290	K67	Transcription factor BTF3	BTF3	P20290	K75	Transcription factor BTF3	BTF3	KVVHR	P62899	K70	60S ribosomal protein L31	RPL31	LNKAVWAK
	524.707	5	P20290	K67	Transcription factor BTF3	BTF3	P20290	K75	Transcription factor BTF3	BTF3	KVVHR	P62899	K70	60S ribosomal protein L31	RPL31	LNKAVWAK
	437.423	6	P20290	K67	Transcription factor BTF3	BTF3	P20290	K75	Transcription factor BTF3	BTF3	KVVHR	P62899	K70	60S ribosomal protein L31	RPL31	LNKAVWAK
	437.425	6	P20290	K67	Transcription factor BTF3	BTF3	P20290	K75	Transcription factor BTF3	BTF3	KVVHR	P62899	K70	60S ribosomal protein L31	RPL31	LNKAVWAK
	544.126	5	P20290	K57	Transcription factor BTF3	BTF3	P20290	K67	Transcription factor BTF3	BTF3	IGGKGTAR	P20290	K75	Transcription factor BTF3	BTF3	KVVHR
	508.682	5	P20290	K67	Transcription factor BTF3	BTF3	P20290	K75	Transcription factor BTF3	BTF3	KVVHR	P20290	K86	Transcription factor BTF3	BTF3	TATADDKK
	544.126	5	P20290	K57	Transcription factor BTF3	BTF3	P20290	K67	Transcription factor BTF3	BTF3	IGGKGTAR	Q96K17	K26	Transcription factor BTF3 homolog 4	BTF3L4	KVVHR
	544.126	5	P20290	K57	Transcription factor BTF3	BTF3	P20290	K75	Transcription factor BTF3	BTF3	KVVHR	Q96K17	K18	Transcription factor BTF3 homolog 4	BTF3L4	IGGKGTAR
	544.126	5	P20290	K67	Transcription factor BTF3	BTF3	P20290	K75	Transcription factor BTF3	BTF3	KVVHR	Q96K17	K8	Transcription factor BTF3 homolog 4	BTF3L4	LAKLQAQVR
	502.13	6	P20290	K57	Transcription factor BTF3	BTF3	Q96K17	K18	Transcription factor BTF3 homolog 4	BTF3L4	IGGKGTAR	P62899	K70	60S ribosomal protein L31	RPL31	LNKAVWAK
	655.632	4	P20290	K67	Transcription factor BTF3	BTF3	Q96K17	K26	Transcription factor BTF3 homolog 4	BTF3L4	KVVHR	P62899	K70	60S ribosomal protein L31	RPL31	LNKAVWAK
	524.708	5	P20290	K67	Transcription factor BTF3	BTF3	Q96K17	K26	Transcription factor BTF3 homolog 4	BTF3L4	KVVHR	P62899	K70	60S ribosomal protein L31	RPL31	LNKAVWAK
	524.707	5	P20290	K67	Transcription factor BTF3	BTF3	Q96K17	K26	Transcription factor BTF3 homolog 4	BTF3L4	KVVHR	P62899	K70	60S ribosomal protein L31	RPL31	LNKAVWAK
	437.423	6	P20290	K67	Transcription factor BTF3	BTF3	Q96K17	K26	Transcription factor BTF3 homolog 4	BTF3L4	KVVHR	P62899	K70	60S ribosomal protein L31	RPL31	LNKAVWAK
	502.13	6	P20290	K67	Transcription factor BTF3	BTF3	Q96K17	K8	Transcription factor BTF3 homolog 4	BTF3L4	LAKLQAQVR	P62899	K70	60S ribosomal protein L31	RPL31	LNKAVWAK
	655.632	4	P20290	K75	Transcription factor BTF3	BTF3	Q96K17	K18	Transcription factor BTF3 homolog 4	BTF3L4	IGGKGTAR	P62899	K70	60S ribosomal protein L31	RPL31	LNKAVWAK
	524.708	5	P20290	K75	Transcription factor BTF3	BTF3	Q96K17	K18	Transcription factor BTF3 homolog 4	BTF3L4	IGGKGTAR	P62899	K70	60S ribosomal protein L31	RPL31	LNKAVWAK
	524.707	5	P20290	K75	Transcription factor BTF3	BTF3	Q96K17	K18	Transcription factor BTF3 homolog 4	BTF3L4	IGGKGTAR	P62899	K70	60S ribosomal protein L31	RPL31	LNKAVWAK
	437.423	6	P20290	K75	Transcription factor BTF3	BTF3	Q96K17	K18	Transcription factor BTF3 homolog 4	BTF3L4	IGGKGTAR	P62899	K70	60S ribosomal protein L31	RPL31	LNKAVWAK
	544.126	5	P20290	K57	Transcription factor BTF3	BTF3	Q96K17	K18	Transcription factor BTF3 homolog 4	BTF3L4	IGGKGTAR	Q96K17	K26	Transcription factor BTF3 homolog 4	BTF3L4	KVVHR
	561.302	6	Q96K17	K18	Transcription factor BTF3 homolog 4	BTF3L4	P62899	K55	60S ribosomal protein L31	RPL31	FAMKEMGTPDVR	P62899	K70	60S ribosomal protein L31	RPL31	LNKAVWAK
	655.632	4	Q96K17	K18	Transcription factor BTF3 homolog 4	BTF3L4	Q96K17	K26	Transcription factor BTF3 homolog 4	BTF3L4	KVVHR	P62899	K70	60S ribosomal protein L31	RPL31	LNKAVWAK
	524.708	5	Q96K17	K18	Transcription factor BTF3 homolog 4	BTF3L4	Q96K17	K26	Transcription factor BTF3 homolog 4	BTF3L4	KVVHR	P62899	K70	60S ribosomal protein L31	RPL31	LNKAVWAK
	524.707	5	Q96K17	K18	Transcription factor BTF3 homolog 4	BTF3L4	Q96K17	K26	Transcription factor BTF3 homolog 4	BTF3L4	KVVHR	P62899	K70	60S ribosomal protein L31	RPL31	LNKAVWAK
	437.423	6	Q96K17	K18	Transcription factor BTF3 homolog 4	BTF3L4	Q96K17	K26	Transcription factor BTF3 homolog 4	BTF3L4	KVVHR	P62899	K70	60S ribosomal protein L31	RPL31	LNKAVWAK
	602.354	5	Q96K17	K8	Transcription factor BTF3 homolog 4	BTF3L4	Q96K17	K18	Transcription factor BTF3 homolog 4	BTF3L4	IGGKGTAR	P62899	K70	60S ribosomal protein L31	RPL31	LNKAVWAK
	502.129	6	Q96K17	K8	Transcription factor BTF3 homolog 4	BTF3L4	Q96K17	K18	Transcription factor BTF3 homolog 4	BTF3L4	IGGKGTAR	P62899	K70	60S ribosomal protein L31	RPL31	LNKAVWAK
	502.13	6	Q96K17	K8	Transcription factor BTF3 homolog 4	BTF3L4	Q96K17	K18	Transcription factor BTF3 homolog 4	BTF3L4	IGGKGTAR	P62899	K70	60S ribosomal protein L31	RPL31	LNKAVWAK
	489.988	7	Q13263	K266	Transcription intermediary factor 1-beta	TRIM28	Q13263	K275	Transcription intermediary factor 1-beta	TRIM28	STKEVR	Q13263	K340	Transcription intermediary factor 1-beta	TRIM28	IQKHQEHILR
	869.257	6	P37802	K153	Transgelin-2	TAGLN2	P37802	K156	Transgelin-2	TAGLN2	SKENPR	P37802	K171	Transgelin-2	TAGLN2	NFSDNQLQEGKNVIGLQMGTNR
	750.176	5	P37802	K17	Transgelin-2	TAGLN2	P37802	K153	Transgelin-2	TAGLN2	DDGLFSGDPNWFPKK	P37802	K156	Transgelin-2	TAGLN2	SKENPR
	750.178	5	P37802	K17	Transgelin-2	TAGLN2	P37802	K153	Transgelin-2	TAGLN2	DDGLFSGDPNWFPKK	P37802	K156	Transgelin-2	TAGLN2	SKENPR
	750.176	5	P37802	K17	Transgelin-2	TAGLN2	P37802	K153	Transgelin-2	TAGLN2	DDGLFSGDPNWFPKK	P37802	K156	Transgelin-2	TAGLN2	SKENPR
	750.177	5	P37802	K17	Transgelin-2	TAGLN2	P37802	K153	Transgelin-2	TAGLN2	DDGLFSGDPNWFPKK	P37802	K156	Transgelin-2	TAGLN2	SKENPR
	750.175	5	P37802	K17	Transgelin-2	TAGLN2	P37802	K153	Transgelin-2	TAGLN2	DDGLFSGDPNWFPKK	P37802	K156	Transgelin-2	TAGLN2	SKENPR
	750.377	5	P37802	K17	Transgelin-2	TAGLN2	P37802	K153	Transgelin-2	TAGLN2	DDGLFSGDPNWFPKK	P37802	K156	Transgelin-2	TAGLN2	SKENPR
	750.176	5	P37802	K17	Transgelin-2	TAGLN2	P37802	K153	Transgelin-2	TAGLN2	DDGLFSGDPNWFPKK	P37802	K156	Transgelin-2	TAGLN2	SKENPR
	773.02	5	P55072	K8	Transitional endoplasmic reticulum ATPase	VCP	P55072	K60	Transitional endoplasmic reticulum ATPase	VCP	GDTVLLKGK	P55072	K148	Transitional endoplasmic reticulum ATPase	VCP	KGDIFLVR
	801.422	4	P29401	K260	Transketolase	TKT	P29401	K319	Transketolase	TKT	KAYGQALAK	P29401	K353	Transketolase	TKT	KEHPDR
	801.173	4	P29401	K260	Transketolase	TKT	P29401	K319	Transketolase	TKT	KAYGQALAK	P29401	K353	Transketolase	TKT	KEHPDR
	801.171	4	P29401	K260	Transketolase	TKT	P29401	K319	Transketolase	TKT	KAYGQALAK	P29401	K353	Transketolase	TKT	KEHPDR
	801.173	4	P29401	K260	Transketolase	TKT	P29401	K319	Transketolase	TKT	KAYGQALAK	P29401	K353	Transketolase	TKT	KEHPDR
	801.423	4	P29401	K260	Transketolase	TKT	P29401	K319	Transketolase	TKT	KAYGQALAK	P29401	K353	Transketolase	TKT	KEHPDR
	801.172	4	P29401	K260	Transketolase	TKT	P29401	K319	Transketolase	TKT	KAYGQALAK	P29401	K353	Transketolase	TKT	KEHPDR
	641.139	5	P29401	K260	Transketolase	TKT	P29401	K319	Transketolase	TKT	KAYGQALAK	P29401	K353	Transketolase	TKT	KEHPDR
	641.139	5	P29401	K260	Transketolase	TKT	P29401	K319	Transketolase	TKT	KAYGQALAK	P29401	K353	Transketolase	TKT	KEHPDR
	641.139	5	P29401	K260	Transketolase	TKT	P29401	K319	Transketolase	TKT	KAYGQALAK	P29401	K353	Transketolase	TKT	KEHPDR
	641.14	5	P29401	K260	Transketolase	TKT	P29401	K319	Transketolase	TKT	KAYGQALAK	P29401	K353	Transketolase	TKT	KEHPDR
	641.139	5	P29401	K260	Transketolase	TKT	P29401	K319	Transketolase	TKT	KAYGQALAK	P29401	K353	Transketolase	TKT	KEHPDR
	641.14	5	P29401	K260	Transketolase	TKT	P29401	K319	Transketolase	TKT	KAYGQALAK	P29401	K353	Transketolase	TKT	KEHPDR
	641.14	5	P29401	K260	Transketolase	TKT	P29401	K319	Transketolase	TKT	KAYGQALAK	P29401	K353	Transketolase	TKT	KEHPDR
	641.14	5	P29401	K260	Transketolase	TKT	P29401	K319	Transketolase	TKT	KAYGQALAK	P29401	K353	Transketolase	TKT	KEHPDR
	641.14	5	P29401	K260	Transketolase	TKT	P29401	K319	Transketolase	TKT	KAYGQALAK	P29401	K353	Transketolase	TKT	KEHPDR
	641.139	5	P29401	K260	Transketolase	TKT	P29401	K319	Transketolase	TKT	KAYGQALAK	P29401	K353	Transketolase	TKT	KEHPDR
	641.139	5	P29401	K260	Transketolase	TKT	P29401	K319	Transketolase	TKT	KAYGQALAK	P29401	K353	Transketolase	TKT	KEHPDR
	641.141	5	P29401	K260	Transketolase	TKT	P29401	K319	Transketolase	TKT	KAYGQALAK	P29401	K353	Transketolase	TKT	KEHPDR
	534.785	6	P29401	K260	Transketolase	TKT	P29401	K319	Transketolase	TKT	KAYGQALAK	P29401	K353	Transketolase	TKT	KEHPDR
	534.451	6	P29401	K260	Transketolase	TKT	P29401	K319	Transketolase	TKT	KAYGQALAK	P29401	K353	Transketolase	TKT	KEHPDR
	534.451	6	P29401	K260	Transketolase	TKT	P29401	K319	Transketolase	TKT	KAYGQALAK	P29401	K353	Transketolase	TKT	KEHPDR
	534.451	6	P29401	K260	Transketolase	TKT	P29401	K319	Transketolase	TKT	KAYGQALAK	P29401	K353	Transketolase	TKT	KEHPDR
	534.452	6	P29401	K260	Transketolase	TKT	P29401	K319	Transketolase	TKT	KAYGQALAK	P29401	K353	Transketolase	TKT	KEHPDR
	534.451	6	P29401	K260	Transketolase	TKT	P29401	K319	Transketolase	TKT	KAYGQALAK	P29401	K353	Transketolase	TKT	KEHPDR
	534.45	6	P29401	K260	Transketolase	TKT	P29401	K319	Transketolase	TKT	KAYGQALAK	P29401	K353	Transketolase	TKT	KEHPDR
	534.451	6	P29401	K260	Transketolase	TKT	P29401	K319	Transketolase	TKT	KAYGQALAK	P29401	K353	Transketolase	TKT	KEHPDR
	534.452	6	P29401	K260	Transketolase	TKT	P29401	K319	Transketolase	TKT	KAYGQALAK	P29401	K353	Transketolase	TKT	KEHPDR
	534.451	6	P29401	K260	Transketolase	TKT	P29401	K319	Transketolase	TKT	KAYGQALAK	P29401	K353	Transketolase	TKT	KEHPDR
	458.245	7	P29401	K260	Transketolase	TKT	P29401	K319	Transketolase	TKT	KAYGQALAK	P29401	K353	Transketolase	TKT	KEHPDR
	458.245	7	P29401	K260	Transketolase	TKT	P29401	K319	Transketolase	TKT	KAYGQALAK	P29401	K353	Transketolase	TKT	KEHPDR
	609.548	5	P29401	K314	Transketolase	TKT	P29401	K319	Transketolase	TKT	KAYGQALAK	P29401	K597	Transketolase	TKT	SGKPAELLK
	891.067	5	Q15631	K26	Translin	TSN	Q15631	K69	Translin	TSN	EHFGTVKTHLTSLK	Q15631	K78	Translin	TSN	TKFPAEQYYR
	631.137	5	P06753	K221	Tropomyosin alpha-3 chain	TPM3	P06753	K232	Tropomyosin alpha-3 chain	TPM3	ILTDKLK	P06753	K234	Tropomyosin alpha-3 chain	TPM3	LKEAETR
	526.114	6	P06753	K221	Tropomyosin alpha-3 chain	TPM3	P06753	K232	Tropomyosin alpha-3 chain	TPM3	ILTDKLK	P06753	K234	Tropomyosin alpha-3 chain	TPM3	LKEAETR
	526.115	6	P06753	K221	Tropomyosin alpha-3 chain	TPM3	P06753	K232	Tropomyosin alpha-3 chain	TPM3	ILTDKLK	P06753	K234	Tropomyosin alpha-3 chain	TPM3	LKEAETR
	631.137	5	P06753	K221	Tropomyosin alpha-3 chain	TPM3	P06753	K232	Tropomyosin alpha-3 chain	TPM3	ILTDKLK	P67936	K197	Tropomyosin alpha-4 chain	TPM4	LKEAETR
	526.114	6	P06753	K221	Tropomyosin alpha-3 chain	TPM3	P06753	K232	Tropomyosin alpha-3 chain	TPM3	ILTDKLK	P67936	K197	Tropomyosin alpha-4 chain	TPM4	LKEAETR
	526.115	6	P06753	K221	Tropomyosin alpha-3 chain	TPM3	P06753	K232	Tropomyosin alpha-3 chain	TPM3	ILTDKLK	P67936	K197	Tropomyosin alpha-4 chain	TPM4	LKEAETR
	628.331	5	P06753	K221	Tropomyosin alpha-3 chain	TPM3	P06753	K234	Tropomyosin alpha-3 chain	TPM3	LKEAETR	P67936	K195	Tropomyosin alpha-4 chain	TPM4	LLSDKLK
	628.333	5	P06753	K221	Tropomyosin alpha-3 chain	TPM3	P06753	K234	Tropomyosin alpha-3 chain	TPM3	LKEAETR	P67936	K195	Tropomyosin alpha-4 chain	TPM4	LLSDKLK
	628.331	5	P06753	K221	Tropomyosin alpha-3 chain	TPM3	P06753	K234	Tropomyosin alpha-3 chain	TPM3	LKEAETR	P67936	K195	Tropomyosin alpha-4 chain	TPM4	LLSDKLK
	631.137	5	P06753	K232	Tropomyosin alpha-3 chain	TPM3	P06753	K234	Tropomyosin alpha-3 chain	TPM3	LKEAETR	P67936	K184	Tropomyosin alpha-4 chain	TPM4	EDKYEEEIK
	526.114	6	P06753	K232	Tropomyosin alpha-3 chain	TPM3	P06753	K234	Tropomyosin alpha-3 chain	TPM3	LKEAETR	P67936	K184	Tropomyosin alpha-4 chain	TPM4	EDKYEEEIK
	526.115	6	P06753	K232	Tropomyosin alpha-3 chain	TPM3	P06753	K234	Tropomyosin alpha-3 chain	TPM3	LKEAETR	P67936	K184	Tropomyosin alpha-4 chain	TPM4	EDKYEEEIK
	628.331	5	P06753	K221	Tropomyosin alpha-3 chain	TPM3	P67936	K195	Tropomyosin alpha-4 chain	TPM4	LLSDKLK	P67936	K197	Tropomyosin alpha-4 chain	TPM4	LKEAETR
	628.333	5	P06753	K221	Tropomyosin alpha-3 chain	TPM3	P67936	K195	Tropomyosin alpha-4 chain	TPM4	LLSDKLK	P67936	K197	Tropomyosin alpha-4 chain	TPM4	LKEAETR
	628.331	5	P06753	K221	Tropomyosin alpha-3 chain	TPM3	P67936	K195	Tropomyosin alpha-4 chain	TPM4	LLSDKLK	P67936	K197	Tropomyosin alpha-4 chain	TPM4	LKEAETR
	631.137	5	P06753	K232	Tropomyosin alpha-3 chain	TPM3	P67936	K184	Tropomyosin alpha-4 chain	TPM4	EDKYEEEIK	P67936	K197	Tropomyosin alpha-4 chain	TPM4	LKEAETR
	526.114	6	P06753	K232	Tropomyosin alpha-3 chain	TPM3	P67936	K184	Tropomyosin alpha-4 chain	TPM4	EDKYEEEIK	P67936	K197	Tropomyosin alpha-4 chain	TPM4	LKEAETR
	526.115	6	P06753	K232	Tropomyosin alpha-3 chain	TPM3	P67936	K184	Tropomyosin alpha-4 chain	TPM4	EDKYEEEIK	P67936	K197	Tropomyosin alpha-4 chain	TPM4	LKEAETR
	628.331	5	P06753	K234	Tropomyosin alpha-3 chain	TPM3	P67936	K184	Tropomyosin alpha-4 chain	TPM4	EDKYEEEIK	P67936	K195	Tropomyosin alpha-4 chain	TPM4	LLSDKLK
	628.333	5	P06753	K234	Tropomyosin alpha-3 chain	TPM3	P67936	K184	Tropomyosin alpha-4 chain	TPM4	EDKYEEEIK	P67936	K195	Tropomyosin alpha-4 chain	TPM4	LLSDKLK
	628.331	5	P06753	K234	Tropomyosin alpha-3 chain	TPM3	P67936	K184	Tropomyosin alpha-4 chain	TPM4	EDKYEEEIK	P67936	K195	Tropomyosin alpha-4 chain	TPM4	LLSDKLK
	628.331	5	P67936	K184	Tropomyosin alpha-4 chain	TPM4	P67936	K195	Tropomyosin alpha-4 chain	TPM4	LLSDKLK	P67936	K197	Tropomyosin alpha-4 chain	TPM4	LKEAETR
	628.333	5	P67936	K184	Tropomyosin alpha-4 chain	TPM4	P67936	K195	Tropomyosin alpha-4 chain	TPM4	LLSDKLK	P67936	K197	Tropomyosin alpha-4 chain	TPM4	LKEAETR
	628.331	5	P67936	K184	Tropomyosin alpha-4 chain	TPM4	P67936	K195	Tropomyosin alpha-4 chain	TPM4	LLSDKLK	P67936	K197	Tropomyosin alpha-4 chain	TPM4	LKEAETR
	526.114	6	P07951	K220	Tropomyosin beta chain	TPM2	P06753	K232	Tropomyosin alpha-3 chain	TPM3	ILTDKLK	P06753	K234	Tropomyosin alpha-3 chain	TPM3	LKEAETR
	628.331	5	P07951	K220	Tropomyosin beta chain	TPM2	P67936	K195	Tropomyosin alpha-4 chain	TPM4	LLSDKLK	P67936	K197	Tropomyosin alpha-4 chain	TPM4	LKEAETR
	440.276	5	O75347	K10	Tubulin-specific chaperone A	TBCA	O75347	K17	Tubulin-specific chaperone A	TBCA	TGVVKR	Q9UBT2	K470	SUMO-activating enzyme subunit 2	UBA2	IVKEK
	642.621	4	O75347	K17	Tubulin-specific chaperone A	TBCA	O75347	K28	Tubulin-specific chaperone A	TBCA	VMYEKEAK	Q9UBT2	K470	SUMO-activating enzyme subunit 2	UBA2	IVKEK
	642.11	4	O75347	K17	Tubulin-specific chaperone A	TBCA	O75347	K28	Tubulin-specific chaperone A	TBCA	VMYEKEAK	Q9UBT2	K470	SUMO-activating enzyme subunit 2	UBA2	IVKEK
	642.111	4	O75347	K17	Tubulin-specific chaperone A	TBCA	O75347	K28	Tubulin-specific chaperone A	TBCA	VMYEKEAK	Q9UBT2	K470	SUMO-activating enzyme subunit 2	UBA2	IVKEK
	642.11	4	O75347	K17	Tubulin-specific chaperone A	TBCA	O75347	K28	Tubulin-specific chaperone A	TBCA	VMYEKEAK	Q9UBT2	K470	SUMO-activating enzyme subunit 2	UBA2	IVKEK
	642.111	4	O75347	K17	Tubulin-specific chaperone A	TBCA	O75347	K28	Tubulin-specific chaperone A	TBCA	VMYEKEAK	Q9UBT2	K470	SUMO-activating enzyme subunit 2	UBA2	IVKEK
	642.11	4	O75347	K17	Tubulin-specific chaperone A	TBCA	O75347	K28	Tubulin-specific chaperone A	TBCA	VMYEKEAK	Q9UBT2	K470	SUMO-activating enzyme subunit 2	UBA2	IVKEK
	517.088	5	O75347	K17	Tubulin-specific chaperone A	TBCA	O75347	K28	Tubulin-specific chaperone A	TBCA	VMYEKEAK	Q9UBT2	K470	SUMO-activating enzyme subunit 2	UBA2	IVKEK
	513.89	5	O75347	K17	Tubulin-specific chaperone A	TBCA	O75347	K28	Tubulin-specific chaperone A	TBCA	VMYEKEAK	Q9UBT2	K470	SUMO-activating enzyme subunit 2	UBA2	IVKEK
	517.288	5	O75347	K17	Tubulin-specific chaperone A	TBCA	O75347	K28	Tubulin-specific chaperone A	TBCA	VMYEKEAK	Q9UBT2	K470	SUMO-activating enzyme subunit 2	UBA2	IVKEK
	517.088	5	O75347	K17	Tubulin-specific chaperone A	TBCA	O75347	K28	Tubulin-specific chaperone A	TBCA	VMYEKEAK	Q9UBT2	K470	SUMO-activating enzyme subunit 2	UBA2	IVKEK
	513.89	5	O75347	K17	Tubulin-specific chaperone A	TBCA	O75347	K28	Tubulin-specific chaperone A	TBCA	VMYEKEAK	Q9UBT2	K470	SUMO-activating enzyme subunit 2	UBA2	IVKEK
	517.089	5	O75347	K17	Tubulin-specific chaperone A	TBCA	O75347	K28	Tubulin-specific chaperone A	TBCA	VMYEKEAK	Q9UBT2	K470	SUMO-activating enzyme subunit 2	UBA2	IVKEK
	517.089	5	O75347	K17	Tubulin-specific chaperone A	TBCA	O75347	K28	Tubulin-specific chaperone A	TBCA	VMYEKEAK	Q9UBT2	K470	SUMO-activating enzyme subunit 2	UBA2	IVKEK
	517.089	5	O75347	K17	Tubulin-specific chaperone A	TBCA	O75347	K28	Tubulin-specific chaperone A	TBCA	VMYEKEAK	Q9UBT2	K470	SUMO-activating enzyme subunit 2	UBA2	IVKEK
	513.89	5	O75347	K17	Tubulin-specific chaperone A	TBCA	O75347	K28	Tubulin-specific chaperone A	TBCA	VMYEKEAK	Q9UBT2	K470	SUMO-activating enzyme subunit 2	UBA2	IVKEK
	517.089	5	O75347	K17	Tubulin-specific chaperone A	TBCA	O75347	K28	Tubulin-specific chaperone A	TBCA	VMYEKEAK	Q9UBT2	K470	SUMO-activating enzyme subunit 2	UBA2	IVKEK
	428.409	6	O75347	K17	Tubulin-specific chaperone A	TBCA	O75347	K28	Tubulin-specific chaperone A	TBCA	VMYEKEAK	Q9UBT2	K470	SUMO-activating enzyme subunit 2	UBA2	IVKEK
	428.75	6	O75347	K17	Tubulin-specific chaperone A	TBCA	O75347	K28	Tubulin-specific chaperone A	TBCA	VMYEKEAK	Q9UBT2	K470	SUMO-activating enzyme subunit 2	UBA2	IVKEK
	428.409	6	O75347	K17	Tubulin-specific chaperone A	TBCA	O75347	K28	Tubulin-specific chaperone A	TBCA	VMYEKEAK	Q9UBT2	K470	SUMO-activating enzyme subunit 2	UBA2	IVKEK
	440.276	5	O75347	K10	Tubulin-specific chaperone A	TBCA	O75347	K17	Tubulin-specific chaperone A	TBCA	TGVVKR	O75347	K21	Tubulin-specific chaperone A	TBCA	LVKEK
	642.621	4	O75347	K17	Tubulin-specific chaperone A	TBCA	O75347	K21	Tubulin-specific chaperone A	TBCA	LVKEK	O75347	K28	Tubulin-specific chaperone A	TBCA	VMYEKEAK
	642.11	4	O75347	K17	Tubulin-specific chaperone A	TBCA	O75347	K21	Tubulin-specific chaperone A	TBCA	LVKEK	O75347	K28	Tubulin-specific chaperone A	TBCA	VMYEKEAK
	642.11	4	O75347	K17	Tubulin-specific chaperone A	TBCA	O75347	K21	Tubulin-specific chaperone A	TBCA	LVKEK	O75347	K28	Tubulin-specific chaperone A	TBCA	VMYEKEAK
	642.111	4	O75347	K17	Tubulin-specific chaperone A	TBCA	O75347	K21	Tubulin-specific chaperone A	TBCA	LVKEK	O75347	K28	Tubulin-specific chaperone A	TBCA	VMYEKEAK
	642.111	4	O75347	K17	Tubulin-specific chaperone A	TBCA	O75347	K21	Tubulin-specific chaperone A	TBCA	LVKEK	O75347	K28	Tubulin-specific chaperone A	TBCA	VMYEKEAK
	642.11	4	O75347	K17	Tubulin-specific chaperone A	TBCA	O75347	K21	Tubulin-specific chaperone A	TBCA	LVKEK	O75347	K28	Tubulin-specific chaperone A	TBCA	VMYEKEAK
	513.891	5	O75347	K17	Tubulin-specific chaperone A	TBCA	O75347	K21	Tubulin-specific chaperone A	TBCA	LVKEK	O75347	K28	Tubulin-specific chaperone A	TBCA	VMYEKEAK
	513.89	5	O75347	K17	Tubulin-specific chaperone A	TBCA	O75347	K21	Tubulin-specific chaperone A	TBCA	LVKEK	O75347	K28	Tubulin-specific chaperone A	TBCA	VMYEKEAK
	513.89	5	O75347	K17	Tubulin-specific chaperone A	TBCA	O75347	K21	Tubulin-specific chaperone A	TBCA	LVKEK	O75347	K28	Tubulin-specific chaperone A	TBCA	VMYEKEAK
	513.89	5	O75347	K17	Tubulin-specific chaperone A	TBCA	O75347	K21	Tubulin-specific chaperone A	TBCA	LVKEK	O75347	K28	Tubulin-specific chaperone A	TBCA	VMYEKEAK
	517.088	5	O75347	K17	Tubulin-specific chaperone A	TBCA	O75347	K21	Tubulin-specific chaperone A	TBCA	LVKEK	O75347	K28	Tubulin-specific chaperone A	TBCA	VMYEKEAK
	517.089	5	O75347	K17	Tubulin-specific chaperone A	TBCA	O75347	K21	Tubulin-specific chaperone A	TBCA	LVKEK	O75347	K28	Tubulin-specific chaperone A	TBCA	VMYEKEAK
	517.288	5	O75347	K17	Tubulin-specific chaperone A	TBCA	O75347	K21	Tubulin-specific chaperone A	TBCA	LVKEK	O75347	K28	Tubulin-specific chaperone A	TBCA	VMYEKEAK
	517.088	5	O75347	K17	Tubulin-specific chaperone A	TBCA	O75347	K21	Tubulin-specific chaperone A	TBCA	LVKEK	O75347	K28	Tubulin-specific chaperone A	TBCA	VMYEKEAK
	517.089	5	O75347	K17	Tubulin-specific chaperone A	TBCA	O75347	K21	Tubulin-specific chaperone A	TBCA	LVKEK	O75347	K28	Tubulin-specific chaperone A	TBCA	VMYEKEAK
	517.089	5	O75347	K17	Tubulin-specific chaperone A	TBCA	O75347	K21	Tubulin-specific chaperone A	TBCA	LVKEK	O75347	K28	Tubulin-specific chaperone A	TBCA	VMYEKEAK
	517.089	5	O75347	K17	Tubulin-specific chaperone A	TBCA	O75347	K21	Tubulin-specific chaperone A	TBCA	LVKEK	O75347	K28	Tubulin-specific chaperone A	TBCA	VMYEKEAK
	428.409	6	O75347	K17	Tubulin-specific chaperone A	TBCA	O75347	K21	Tubulin-specific chaperone A	TBCA	LVKEK	O75347	K28	Tubulin-specific chaperone A	TBCA	VMYEKEAK
	428.75	6	O75347	K17	Tubulin-specific chaperone A	TBCA	O75347	K21	Tubulin-specific chaperone A	TBCA	LVKEK	O75347	K28	Tubulin-specific chaperone A	TBCA	VMYEKEAK
	428.409	6	O75347	K17	Tubulin-specific chaperone A	TBCA	O75347	K21	Tubulin-specific chaperone A	TBCA	LVKEK	O75347	K28	Tubulin-specific chaperone A	TBCA	VMYEKEAK
	607.938	5	O75347	K17	Tubulin-specific chaperone A	TBCA	O75347	K28	Tubulin-specific chaperone A	TBCA	VMYEKEAK	O75347	K105	Tubulin-specific chaperone A	TBCA	LVLDSVKLEA
	741.775	5	P54578	K381	Ubiquitin carboxyl-terminal hydrolase 14	Usp14	P54578	K392	Ubiquitin carboxyl-terminal hydrolase 14	Usp14	KSSPQK	P54578	K441	Ubiquitin carboxyl-terminal hydrolase 14	Usp14	SSSSGHYVSWVKR
	802.217	5	P45974	K20	Ubiquitin carboxyl-terminal hydrolase 5	USP5	P45974	K163	Ubiquitin carboxyl-terminal hydrolase 5	USP5	KQEVQAWDGEVR	P45974	K423	Ubiquitin carboxyl-terminal hydrolase 5	USP5	ALIGKGHPEFSTNR
	802.212	5	P45974	K20	Ubiquitin carboxyl-terminal hydrolase 5	USP5	P45974	K163	Ubiquitin carboxyl-terminal hydrolase 5	USP5	KQEVQAWDGEVR	P45974	K423	Ubiquitin carboxyl-terminal hydrolase 5	USP5	ALIGKGHPEFSTNR
	619.345	5	Q969T4	K46	Ubiquitin-conjugating enzyme E2 E3	UBE2E3	Q969T4	K50	Ubiquitin-conjugating enzyme E2 E3	UBE2E3	NTKLSSK	Q969T4	K58	Ubiquitin-conjugating enzyme E2 E3	UBE2E3	TTAKLSTSAK
	629.125	5	P30085	K43	UMP-CMP kinase	CMPK1	P30085	K58	UMP-CMP kinase	CMPK1	YIKEGK	P30085	K136	UMP-CMP kinase	CMPK1	GKSSGR
	629.125	5	P30085	K43	UMP-CMP kinase	CMPK1	P30085	K58	UMP-CMP kinase	CMPK1	YIKEGK	P30085	K136	UMP-CMP kinase	CMPK1	GKSSGR
	964.327	5	Q16851	K69	UTP--glucose-1-phosphate uridylyltransferase	UGP2	Q16851	K198	UTP--glucose-1-phosphate uridylyltransferase	UGP2	INKESLLPVAK	Q16851	K312	UTP--glucose-1-phosphate uridylyltransferase	UGP2	LVEIAQVPKAHVDEFK
	803.774	6	Q16851	K69	UTP--glucose-1-phosphate uridylyltransferase	UGP2	Q16851	K198	UTP--glucose-1-phosphate uridylyltransferase	UGP2	INKESLLPVAK	Q16851	K312	UTP--glucose-1-phosphate uridylyltransferase	UGP2	LVEIAQVPKAHVDEFK
	839.443	6	Q9P0L0	K10	Vesicle-associated membrane protein-associated protein A	VAPA	Q9P0L0	K52	Vesicle-associated membrane protein-associated protein A	VAPA	VKTTAPR	Q9P0L0	K125	Vesicle-associated membrane protein-associated protein A	VAPA	EAKPDELMDSKLR
	839.443	6	Q9P0L0	K10	Vesicle-associated membrane protein-associated protein A	VAPA	Q9P0L0	K125	Vesicle-associated membrane protein-associated protein A	VAPA	EAKPDELMDSKLR	O95292	K45	Vesicle-associated membrane protein-associated protein B/C	VAPB	VKTTAPR
	718.398	5	Q00341	K453	Vigilin	HDLBP	Q00341	K510	Vigilin	HDLBP	TKDLIIEQR	Q00341	K560	Vigilin	HDLBP	GPKNEVEK
	607.094	4	P13010	K603	X-ray repair cross-complementing protein 5	XRCC5	P12956	K164	X-ray repair cross-complementing protein 6	XRCC6	MSHKR	P12956	K189	X-ray repair cross-complementing protein 6	XRCC6	TKAGDLR
	607.096	4	P13010	K603	X-ray repair cross-complementing protein 5	XRCC5	P12956	K164	X-ray repair cross-complementing protein 6	XRCC6	MSHKR	P12956	K189	X-ray repair cross-complementing protein 6	XRCC6	TKAGDLR
	607.096	4	P13010	K603	X-ray repair cross-complementing protein 5	XRCC5	P12956	K164	X-ray repair cross-complementing protein 6	XRCC6	MSHKR	P12956	K189	X-ray repair cross-complementing protein 6	XRCC6	TKAGDLR
	607.098	4	P13010	K603	X-ray repair cross-complementing protein 5	XRCC5	P12956	K164	X-ray repair cross-complementing protein 6	XRCC6	MSHKR	P12956	K189	X-ray repair cross-complementing protein 6	XRCC6	TKAGDLR
	485.878	5	P13010	K603	X-ray repair cross-complementing protein 5	XRCC5	P12956	K164	X-ray repair cross-complementing protein 6	XRCC6	MSHKR	P12956	K189	X-ray repair cross-complementing protein 6	XRCC6	TKAGDLR
	485.878	5	P13010	K603	X-ray repair cross-complementing protein 5	XRCC5	P12956	K164	X-ray repair cross-complementing protein 6	XRCC6	MSHKR	P12956	K189	X-ray repair cross-complementing protein 6	XRCC6	TKAGDLR
	485.878	5	P13010	K603	X-ray repair cross-complementing protein 5	XRCC5	P12956	K164	X-ray repair cross-complementing protein 6	XRCC6	MSHKR	P12956	K189	X-ray repair cross-complementing protein 6	XRCC6	TKAGDLR
	485.878	5	P13010	K603	X-ray repair cross-complementing protein 5	XRCC5	P12956	K164	X-ray repair cross-complementing protein 6	XRCC6	MSHKR	P12956	K189	X-ray repair cross-complementing protein 6	XRCC6	TKAGDLR
	485.11	6	P12956	K468	X-ray repair cross-complementing protein 6	XRCC6	P12956	K516	X-ray repair cross-complementing protein 6	XRCC6	VEAMNKR	P12956	K591	X-ray repair cross-complementing protein 6	XRCC6	AYGLKSGLK
	951.245	4	P61604	K28;K36	10 kDa heat shock protein, mitochondrial	HSPE1	P61604	K70	10 kDa heat shock protein, mitochondrial	HSPE1	VGDKVLLPEYGGTK
	950.995	4	P61604	K28;K36	10 kDa heat shock protein, mitochondrial	HSPE1	P61604	K70	10 kDa heat shock protein, mitochondrial	HSPE1	VGDKVLLPEYGGTK
	951.001	4	P61604	K28;K36	10 kDa heat shock protein, mitochondrial	HSPE1	P61604	K70	10 kDa heat shock protein, mitochondrial	HSPE1	VGDKVLLPEYGGTK
	951.002	4	P61604	K28;K36	10 kDa heat shock protein, mitochondrial	HSPE1	P61604	K70	10 kDa heat shock protein, mitochondrial	HSPE1	VGDKVLLPEYGGTK
	951.255	4	P61604	K28;K36	10 kDa heat shock protein, mitochondrial	HSPE1	P61604	K70	10 kDa heat shock protein, mitochondrial	HSPE1	VGDKVLLPEYGGTK
	1145.88	4	P61604	K36;K40	10 kDa heat shock protein, mitochondrial	HSPE1	P61604	K80	10 kDa heat shock protein, mitochondrial	HSPE1	VLLPEYGGTKVVLDDK
	1146.13	4	P61604	K36;K40	10 kDa heat shock protein, mitochondrial	HSPE1	P61604	K80	10 kDa heat shock protein, mitochondrial	HSPE1	VLLPEYGGTKVVLDDK
	1145.88	4	P61604	K36;K40	10 kDa heat shock protein, mitochondrial	HSPE1	P61604	K80	10 kDa heat shock protein, mitochondrial	HSPE1	VLLPEYGGTKVVLDDK
	997.807	4	P61604	K54;K56	10 kDa heat shock protein, mitochondrial	HSPE1	P61604	K56	10 kDa heat shock protein, mitochondrial	HSPE1	GKGGEIQPVSVK
	804.408	4	P31946	K13	14-3-3 protein beta/alpha	YWHAB	P62258	K69;K73	14-3-3 protein epsilon	YWHAE	IISSIEQKEENKGGEDK
	804.159	4	P31946	K13	14-3-3 protein beta/alpha	YWHAB	P62258	K69;K73	14-3-3 protein epsilon	YWHAE	IISSIEQKEENKGGEDK
	803.909	4	P31946	K13	14-3-3 protein beta/alpha	YWHAB	P62258	K69;K73	14-3-3 protein epsilon	YWHAE	IISSIEQKEENKGGEDK
	803.909	4	P31946	K13	14-3-3 protein beta/alpha	YWHAB	P62258	K69;K73	14-3-3 protein epsilon	YWHAE	IISSIEQKEENKGGEDK
	803.909	4	P31946	K13	14-3-3 protein beta/alpha	YWHAB	P62258	K69;K73	14-3-3 protein epsilon	YWHAE	IISSIEQKEENKGGEDK
	803.909	4	P31946	K13	14-3-3 protein beta/alpha	YWHAB	P62258	K69;K73	14-3-3 protein epsilon	YWHAE	IISSIEQKEENKGGEDK
	803.909	4	P31946	K13	14-3-3 protein beta/alpha	YWHAB	P62258	K69;K73	14-3-3 protein epsilon	YWHAE	IISSIEQKEENKGGEDK
	803.909	4	P31946	K13	14-3-3 protein beta/alpha	YWHAB	P62258	K69;K73	14-3-3 protein epsilon	YWHAE	IISSIEQKEENKGGEDK
	803.91	4	P31946	K13	14-3-3 protein beta/alpha	YWHAB	P62258	K69;K73	14-3-3 protein epsilon	YWHAE	IISSIEQKEENKGGEDK
	803.91	4	P31946	K13	14-3-3 protein beta/alpha	YWHAB	P62258	K69;K73	14-3-3 protein epsilon	YWHAE	IISSIEQKEENKGGEDK
	803.91	4	P31946	K13	14-3-3 protein beta/alpha	YWHAB	P62258	K69;K73	14-3-3 protein epsilon	YWHAE	IISSIEQKEENKGGEDK
	803.91	4	P31946	K13	14-3-3 protein beta/alpha	YWHAB	P62258	K69;K73	14-3-3 protein epsilon	YWHAE	IISSIEQKEENKGGEDK
	803.91	4	P31946	K13	14-3-3 protein beta/alpha	YWHAB	P62258	K69;K73	14-3-3 protein epsilon	YWHAE	IISSIEQKEENKGGEDK
	803.91	4	P31946	K13	14-3-3 protein beta/alpha	YWHAB	P62258	K69;K73	14-3-3 protein epsilon	YWHAE	IISSIEQKEENKGGEDK
	803.91	4	P31946	K13	14-3-3 protein beta/alpha	YWHAB	P62258	K69;K73	14-3-3 protein epsilon	YWHAE	IISSIEQKEENKGGEDK
	803.91	4	P31946	K13	14-3-3 protein beta/alpha	YWHAB	P62258	K69;K73	14-3-3 protein epsilon	YWHAE	IISSIEQKEENKGGEDK
	804.162	4	P31946	K13	14-3-3 protein beta/alpha	YWHAB	P62258	K69;K73	14-3-3 protein epsilon	YWHAE	IISSIEQKEENKGGEDK
	803.911	4	P31946	K13	14-3-3 protein beta/alpha	YWHAB	P62258	K69;K73	14-3-3 protein epsilon	YWHAE	IISSIEQKEENKGGEDK
	803.911	4	P31946	K13	14-3-3 protein beta/alpha	YWHAB	P62258	K69;K73	14-3-3 protein epsilon	YWHAE	IISSIEQKEENKGGEDK
	803.911	4	P31946	K13	14-3-3 protein beta/alpha	YWHAB	P62258	K69;K73	14-3-3 protein epsilon	YWHAE	IISSIEQKEENKGGEDK
	691.565	5	P31946	K13	14-3-3 protein beta/alpha	YWHAB	P62258	K69;K78	14-3-3 protein epsilon	YWHAE	IISSIEQKEENKGGEDKLK
	639.576	4	P31946	K13	14-3-3 protein beta/alpha	YWHAB	P62258	K73;K78	14-3-3 protein epsilon	YWHAE	EENKGGEDKLK
	639.576	4	P31946	K13	14-3-3 protein beta/alpha	YWHAB	P62258	K73;K78	14-3-3 protein epsilon	YWHAE	EENKGGEDKLK
	639.577	4	P31946	K13	14-3-3 protein beta/alpha	YWHAB	P62258	K73;K78	14-3-3 protein epsilon	YWHAE	EENKGGEDKLK
	639.577	4	P31946	K13	14-3-3 protein beta/alpha	YWHAB	P62258	K73;K78	14-3-3 protein epsilon	YWHAE	EENKGGEDKLK
	927.444	4	P31946	K76;K77	14-3-3 protein beta/alpha	YWHAB	P62258	K12	14-3-3 protein epsilon	YWHAE	MDDREDLVYQAKLAEQAER
	927.446	4	P31946	K76;K77	14-3-3 protein beta/alpha	YWHAB	P62258	K12	14-3-3 protein epsilon	YWHAE	MDDREDLVYQAKLAEQAER
	927.699	4	P31946	K76;K77	14-3-3 protein beta/alpha	YWHAB	P62258	K12	14-3-3 protein epsilon	YWHAE	MDDREDLVYQAKLAEQAER
	927.699	4	P31946	K76;K77	14-3-3 protein beta/alpha	YWHAB	P62258	K12	14-3-3 protein epsilon	YWHAE	MDDREDLVYQAKLAEQAER
	927.449	4	P31946	K76;K77	14-3-3 protein beta/alpha	YWHAB	P62258	K12	14-3-3 protein epsilon	YWHAE	MDDREDLVYQAKLAEQAER
	927.199	4	P31946	K76;K77	14-3-3 protein beta/alpha	YWHAB	P62258	K12	14-3-3 protein epsilon	YWHAE	MDDREDLVYQAKLAEQAER
	927.199	4	P31946	K76;K77	14-3-3 protein beta/alpha	YWHAB	P62258	K12	14-3-3 protein epsilon	YWHAE	MDDREDLVYQAKLAEQAER
	927.2	4	P31946	K76;K77	14-3-3 protein beta/alpha	YWHAB	P62258	K12	14-3-3 protein epsilon	YWHAE	MDDREDLVYQAKLAEQAER
	927.455	4	P31946	K76;K77	14-3-3 protein beta/alpha	YWHAB	P62258	K12	14-3-3 protein epsilon	YWHAE	MDDREDLVYQAKLAEQAER
	675.367	4	P31946	K13	14-3-3 protein beta/alpha	YWHAB	P27348	K74;K75	14-3-3 protein theta	YWHAQ	TDTSDKKLQLIK
	672.09	4	P31946	K13	14-3-3 protein beta/alpha	YWHAB	P63104	K74;K75	14-3-3 protein zeta/delta	YWHAZ	TEGAEKKQQMAR
	672.092	4	P31946	K13	14-3-3 protein beta/alpha	YWHAB	P63104	K74;K75	14-3-3 protein zeta/delta	YWHAZ	TEGAEKKQQMAR
	672.344	4	P31946	K13	14-3-3 protein beta/alpha	YWHAB	P63104	K74;K75	14-3-3 protein zeta/delta	YWHAZ	TEGAEKKQQMAR
	672.095	4	P31946	K13	14-3-3 protein beta/alpha	YWHAB	P63104	K74;K75	14-3-3 protein zeta/delta	YWHAZ	TEGAEKKQQMAR
	995.729	4	P62258	K12	14-3-3 protein epsilon	YWHAE	Q04917	K77;K78	14-3-3 protein eta	YWHAH	TMADGNEKKLEK
	1049.26	4	P62258	K12	14-3-3 protein epsilon	YWHAE	P61981	K77;K78	14-3-3 protein gamma	YWHAG	TSADGNEKKIEMVR
	804.408	4	P62258	K69;K73	14-3-3 protein epsilon	YWHAE	P27348	K11	14-3-3 protein theta	YWHAQ	AKLAEQAER
	804.159	4	P62258	K69;K73	14-3-3 protein epsilon	YWHAE	P27348	K11	14-3-3 protein theta	YWHAQ	AKLAEQAER
	803.909	4	P62258	K69;K73	14-3-3 protein epsilon	YWHAE	P27348	K11	14-3-3 protein theta	YWHAQ	AKLAEQAER
	803.909	4	P62258	K69;K73	14-3-3 protein epsilon	YWHAE	P27348	K11	14-3-3 protein theta	YWHAQ	AKLAEQAER
	803.909	4	P62258	K69;K73	14-3-3 protein epsilon	YWHAE	P27348	K11	14-3-3 protein theta	YWHAQ	AKLAEQAER
	803.909	4	P62258	K69;K73	14-3-3 protein epsilon	YWHAE	P27348	K11	14-3-3 protein theta	YWHAQ	AKLAEQAER
	803.909	4	P62258	K69;K73	14-3-3 protein epsilon	YWHAE	P27348	K11	14-3-3 protein theta	YWHAQ	AKLAEQAER
	803.909	4	P62258	K69;K73	14-3-3 protein epsilon	YWHAE	P27348	K11	14-3-3 protein theta	YWHAQ	AKLAEQAER
	803.909	4	P62258	K69;K73	14-3-3 protein epsilon	YWHAE	P27348	K11	14-3-3 protein theta	YWHAQ	AKLAEQAER
	803.909	4	P62258	K69;K73	14-3-3 protein epsilon	YWHAE	P27348	K11	14-3-3 protein theta	YWHAQ	AKLAEQAER
	803.909	4	P62258	K69;K73	14-3-3 protein epsilon	YWHAE	P27348	K11	14-3-3 protein theta	YWHAQ	AKLAEQAER
	803.91	4	P62258	K69;K73	14-3-3 protein epsilon	YWHAE	P27348	K11	14-3-3 protein theta	YWHAQ	AKLAEQAER
	803.91	4	P62258	K69;K73	14-3-3 protein epsilon	YWHAE	P27348	K11	14-3-3 protein theta	YWHAQ	AKLAEQAER
	803.91	4	P62258	K69;K73	14-3-3 protein epsilon	YWHAE	P27348	K11	14-3-3 protein theta	YWHAQ	AKLAEQAER
	803.91	4	P62258	K69;K73	14-3-3 protein epsilon	YWHAE	P27348	K11	14-3-3 protein theta	YWHAQ	AKLAEQAER
	803.91	4	P62258	K69;K73	14-3-3 protein epsilon	YWHAE	P27348	K11	14-3-3 protein theta	YWHAQ	AKLAEQAER
	803.91	4	P62258	K69;K73	14-3-3 protein epsilon	YWHAE	P27348	K11	14-3-3 protein theta	YWHAQ	AKLAEQAER
	803.91	4	P62258	K69;K73	14-3-3 protein epsilon	YWHAE	P27348	K11	14-3-3 protein theta	YWHAQ	AKLAEQAER
	803.91	4	P62258	K69;K73	14-3-3 protein epsilon	YWHAE	P27348	K11	14-3-3 protein theta	YWHAQ	AKLAEQAER
	804.162	4	P62258	K69;K73	14-3-3 protein epsilon	YWHAE	P27348	K11	14-3-3 protein theta	YWHAQ	AKLAEQAER
	803.911	4	P62258	K69;K73	14-3-3 protein epsilon	YWHAE	P27348	K11	14-3-3 protein theta	YWHAQ	AKLAEQAER
	803.911	4	P62258	K69;K73	14-3-3 protein epsilon	YWHAE	P27348	K11	14-3-3 protein theta	YWHAQ	AKLAEQAER
	803.911	4	P62258	K69;K73	14-3-3 protein epsilon	YWHAE	P27348	K11	14-3-3 protein theta	YWHAQ	AKLAEQAER
	691.565	5	P62258	K69;K78	14-3-3 protein epsilon	YWHAE	P27348	K11	14-3-3 protein theta	YWHAQ	AKLAEQAER
	639.827	4	P62258	K73;K78	14-3-3 protein epsilon	YWHAE	P27348	K11	14-3-3 protein theta	YWHAQ	AKLAEQAER
	639.576	4	P62258	K73;K78	14-3-3 protein epsilon	YWHAE	P27348	K11	14-3-3 protein theta	YWHAQ	AKLAEQAER
	639.576	4	P62258	K73;K78	14-3-3 protein epsilon	YWHAE	P27348	K11	14-3-3 protein theta	YWHAQ	AKLAEQAER
	639.577	4	P62258	K73;K78	14-3-3 protein epsilon	YWHAE	P27348	K11	14-3-3 protein theta	YWHAQ	AKLAEQAER
	639.577	4	P62258	K73;K78	14-3-3 protein epsilon	YWHAE	P27348	K11	14-3-3 protein theta	YWHAQ	AKLAEQAER
	998.732	4	P62258	K12	14-3-3 protein epsilon	YWHAE	P63104	K74;K75	14-3-3 protein zeta/delta	YWHAZ	TEGAEKKQQMAR
	804.408	4	P62258	K69;K73	14-3-3 protein epsilon	YWHAE	P63104	K11	14-3-3 protein zeta/delta	YWHAZ	AKLAEQAER
	804.159	4	P62258	K69;K73	14-3-3 protein epsilon	YWHAE	P63104	K11	14-3-3 protein zeta/delta	YWHAZ	AKLAEQAER
	803.909	4	P62258	K69;K73	14-3-3 protein epsilon	YWHAE	P63104	K11	14-3-3 protein zeta/delta	YWHAZ	AKLAEQAER
	803.909	4	P62258	K69;K73	14-3-3 protein epsilon	YWHAE	P63104	K11	14-3-3 protein zeta/delta	YWHAZ	AKLAEQAER
	803.909	4	P62258	K69;K73	14-3-3 protein epsilon	YWHAE	P63104	K11	14-3-3 protein zeta/delta	YWHAZ	AKLAEQAER
	803.909	4	P62258	K69;K73	14-3-3 protein epsilon	YWHAE	P63104	K11	14-3-3 protein zeta/delta	YWHAZ	AKLAEQAER
	803.909	4	P62258	K69;K73	14-3-3 protein epsilon	YWHAE	P63104	K11	14-3-3 protein zeta/delta	YWHAZ	AKLAEQAER
	803.909	4	P62258	K69;K73	14-3-3 protein epsilon	YWHAE	P63104	K11	14-3-3 protein zeta/delta	YWHAZ	AKLAEQAER
	803.909	4	P62258	K69;K73	14-3-3 protein epsilon	YWHAE	P63104	K11	14-3-3 protein zeta/delta	YWHAZ	AKLAEQAER
	803.909	4	P62258	K69;K73	14-3-3 protein epsilon	YWHAE	P63104	K11	14-3-3 protein zeta/delta	YWHAZ	AKLAEQAER
	803.909	4	P62258	K69;K73	14-3-3 protein epsilon	YWHAE	P63104	K11	14-3-3 protein zeta/delta	YWHAZ	AKLAEQAER
	803.91	4	P62258	K69;K73	14-3-3 protein epsilon	YWHAE	P63104	K11	14-3-3 protein zeta/delta	YWHAZ	AKLAEQAER
	803.91	4	P62258	K69;K73	14-3-3 protein epsilon	YWHAE	P63104	K11	14-3-3 protein zeta/delta	YWHAZ	AKLAEQAER
	803.91	4	P62258	K69;K73	14-3-3 protein epsilon	YWHAE	P63104	K11	14-3-3 protein zeta/delta	YWHAZ	AKLAEQAER
	803.91	4	P62258	K69;K73	14-3-3 protein epsilon	YWHAE	P63104	K11	14-3-3 protein zeta/delta	YWHAZ	AKLAEQAER
	803.91	4	P62258	K69;K73	14-3-3 protein epsilon	YWHAE	P63104	K11	14-3-3 protein zeta/delta	YWHAZ	AKLAEQAER
	803.91	4	P62258	K69;K73	14-3-3 protein epsilon	YWHAE	P63104	K11	14-3-3 protein zeta/delta	YWHAZ	AKLAEQAER
	803.91	4	P62258	K69;K73	14-3-3 protein epsilon	YWHAE	P63104	K11	14-3-3 protein zeta/delta	YWHAZ	AKLAEQAER
	803.91	4	P62258	K69;K73	14-3-3 protein epsilon	YWHAE	P63104	K11	14-3-3 protein zeta/delta	YWHAZ	AKLAEQAER
	804.162	4	P62258	K69;K73	14-3-3 protein epsilon	YWHAE	P63104	K11	14-3-3 protein zeta/delta	YWHAZ	AKLAEQAER
	803.911	4	P62258	K69;K73	14-3-3 protein epsilon	YWHAE	P63104	K11	14-3-3 protein zeta/delta	YWHAZ	AKLAEQAER
	803.911	4	P62258	K69;K73	14-3-3 protein epsilon	YWHAE	P63104	K11	14-3-3 protein zeta/delta	YWHAZ	AKLAEQAER
	803.911	4	P62258	K69;K73	14-3-3 protein epsilon	YWHAE	P63104	K11	14-3-3 protein zeta/delta	YWHAZ	AKLAEQAER
	691.565	5	P62258	K69;K78	14-3-3 protein epsilon	YWHAE	P63104	K11	14-3-3 protein zeta/delta	YWHAZ	AKLAEQAER
	639.827	4	P62258	K73;K78	14-3-3 protein epsilon	YWHAE	P63104	K11	14-3-3 protein zeta/delta	YWHAZ	AKLAEQAER
	639.576	4	P62258	K73;K78	14-3-3 protein epsilon	YWHAE	P63104	K11	14-3-3 protein zeta/delta	YWHAZ	AKLAEQAER
	639.576	4	P62258	K73;K78	14-3-3 protein epsilon	YWHAE	P63104	K11	14-3-3 protein zeta/delta	YWHAZ	AKLAEQAER
	639.577	4	P62258	K73;K78	14-3-3 protein epsilon	YWHAE	P63104	K11	14-3-3 protein zeta/delta	YWHAZ	AKLAEQAER
	639.577	4	P62258	K73;K78	14-3-3 protein epsilon	YWHAE	P63104	K11	14-3-3 protein zeta/delta	YWHAZ	AKLAEQAER
	803.909	4	P31947	K11	14-3-3 protein sigma	SFN	P62258	K69;K73	14-3-3 protein epsilon	YWHAE	IISSIEQKEENKGGEDK
	691.565	5	P31947	K11	14-3-3 protein sigma	SFN	P62258	K69;K78	14-3-3 protein epsilon	YWHAE	IISSIEQKEENKGGEDKLK
	675.367	4	P27348	K11	14-3-3 protein theta	YWHAQ	P27348	K74;K75	14-3-3 protein theta	YWHAQ	TDTSDKKLQLIK
	672.09	4	P27348	K11	14-3-3 protein theta	YWHAQ	P63104	K74;K75	14-3-3 protein zeta/delta	YWHAZ	TEGAEKKQQMAR
	672.092	4	P27348	K11	14-3-3 protein theta	YWHAQ	P63104	K74;K75	14-3-3 protein zeta/delta	YWHAZ	TEGAEKKQQMAR
	672.344	4	P27348	K11	14-3-3 protein theta	YWHAQ	P63104	K74;K75	14-3-3 protein zeta/delta	YWHAZ	TEGAEKKQQMAR
	672.095	4	P27348	K11	14-3-3 protein theta	YWHAQ	P63104	K74;K75	14-3-3 protein zeta/delta	YWHAZ	TEGAEKKQQMAR
	675.367	4	P27348	K74;K75	14-3-3 protein theta	YWHAQ	P63104	K11	14-3-3 protein zeta/delta	YWHAZ	AKLAEQAER
	672.09	4	P63104	K11	14-3-3 protein zeta/delta	YWHAZ	P63104	K74;K75	14-3-3 protein zeta/delta	YWHAZ	TEGAEKKQQMAR
	672.092	4	P63104	K11	14-3-3 protein zeta/delta	YWHAZ	P63104	K74;K75	14-3-3 protein zeta/delta	YWHAZ	TEGAEKKQQMAR
	672.344	4	P63104	K11	14-3-3 protein zeta/delta	YWHAZ	P63104	K74;K75	14-3-3 protein zeta/delta	YWHAZ	TEGAEKKQQMAR
	672.095	4	P63104	K11	14-3-3 protein zeta/delta	YWHAZ	P63104	K74;K75	14-3-3 protein zeta/delta	YWHAZ	TEGAEKKQQMAR
	882.937	4	O00487	K257	26S proteasome non-ATPase regulatory subunit 14	Rpn11	O00487	K273;K277	26S proteasome non-ATPase regulatory subunit 14	Rpn11	MTPEQLAIKNVGKQDPK
	882.939	4	O00487	K257	26S proteasome non-ATPase regulatory subunit 14	Rpn11	O00487	K273;K277	26S proteasome non-ATPase regulatory subunit 14	Rpn11	MTPEQLAIKNVGKQDPK
	1129.93	5	O43242	K14;K16	26S proteasome non-ATPase regulatory subunit 3	Rpn3	O43242	K54	26S proteasome non-ATPase regulatory subunit 3	Rpn3	EEAATGGGSTGEADGKTAAAAAEHSQR
	1130.14	5	O43242	K14;K16	26S proteasome non-ATPase regulatory subunit 3	Rpn3	O43242	K54	26S proteasome non-ATPase regulatory subunit 3	Rpn3	EEAATGGGSTGEADGKTAAAAAEHSQR
	872.202	4	O43242	K182;K186	26S proteasome non-ATPase regulatory subunit 3	Rpn3	O43242	K223	26S proteasome non-ATPase regulatory subunit 3	Rpn3	VYEFLDKLDVVR
	1014.24	4	O43242	MN-Term;K2	26S proteasome non-ATPase regulatory subunit 3	Rpn3	O43242	K14	26S proteasome non-ATPase regulatory subunit 3	Rpn3	GADKAKPPPGGGEQEPPPPPAPQDVEMK
	1006	4	O43242	MN-Term;K2	26S proteasome non-ATPase regulatory subunit 3	Rpn3	O43242	K14	26S proteasome non-ATPase regulatory subunit 3	Rpn3	GADKAKPPPGGGEQEPPPPPAPQDVEMK
	1006.24	4	O43242	MN-Term;K2	26S proteasome non-ATPase regulatory subunit 3	Rpn3	O43242	K14|K16	26S proteasome non-ATPase regulatory subunit 3	Rpn3	GADKAKPPPGGGEQEPPPPPAPQDVEMK
	1005.99	4	O43242	MN-Term;K2	26S proteasome non-ATPase regulatory subunit 3	Rpn3	O43242	K14|K16	26S proteasome non-ATPase regulatory subunit 3	Rpn3	GADKAKPPPGGGEQEPPPPPAPQDVEMK
	1010.24	4	O43242	MN-Term;K2	26S proteasome non-ATPase regulatory subunit 3	Rpn3	O43242	K14|K16	26S proteasome non-ATPase regulatory subunit 3	Rpn3	GADKAKPPPGGGEQEPPPPPAPQDVEMK
	933.43	4	O43242	MN-Term;K2	26S proteasome non-ATPase regulatory subunit 3	Rpn3	O43242	K54	26S proteasome non-ATPase regulatory subunit 3	Rpn3	EEAATGGGSTGEADGKTAAAAAEHSQR
	730.872	4	P55036	K365;K368	26S proteasome non-ATPase regulatory subunit 4	Rpn10	P55036	K371	26S proteasome non-ATPase regulatory subunit 4	Rpn10	DKKEEDKK
	730.621	4	P55036	K365;K368	26S proteasome non-ATPase regulatory subunit 4	Rpn10	P55036	K371	26S proteasome non-ATPase regulatory subunit 4	Rpn10	DKKEEDKK
	730.873	4	P55036	K365;K368	26S proteasome non-ATPase regulatory subunit 4	Rpn10	P55036	K371	26S proteasome non-ATPase regulatory subunit 4	Rpn10	DKKEEDKK
	730.622	4	P55036	K365;K368	26S proteasome non-ATPase regulatory subunit 4	Rpn10	P55036	K371	26S proteasome non-ATPase regulatory subunit 4	Rpn10	DKKEEDKK
	730.62	4	P55036	K365;K368	26S proteasome non-ATPase regulatory subunit 4	Rpn10	P55036	K371|K372	26S proteasome non-ATPase regulatory subunit 4	Rpn10	DKKEEDKK
	730.62	4	P55036	K365;K368	26S proteasome non-ATPase regulatory subunit 4	Rpn10	P55036	K371|K372	26S proteasome non-ATPase regulatory subunit 4	Rpn10	DKKEEDKK
	730.621	4	P55036	K365;K368	26S proteasome non-ATPase regulatory subunit 4	Rpn10	P55036	K371|K372	26S proteasome non-ATPase regulatory subunit 4	Rpn10	DKKEEDKK
	730.623	4	P55036	K365;K368	26S proteasome non-ATPase regulatory subunit 4	Rpn10	P55036	K371|K372	26S proteasome non-ATPase regulatory subunit 4	Rpn10	DKKEEDKK
	730.62	4	P55036	K365;K368	26S proteasome non-ATPase regulatory subunit 4	Rpn10	P55036	K372	26S proteasome non-ATPase regulatory subunit 4	Rpn10	DKKEEDKK
	730.62	4	P55036	K365;K368	26S proteasome non-ATPase regulatory subunit 4	Rpn10	P55036	K372	26S proteasome non-ATPase regulatory subunit 4	Rpn10	DKKEEDKK
	730.621	4	P55036	K365;K368	26S proteasome non-ATPase regulatory subunit 4	Rpn10	P55036	K372	26S proteasome non-ATPase regulatory subunit 4	Rpn10	DKKEEDKK
	730.622	4	P55036	K365;K368	26S proteasome non-ATPase regulatory subunit 4	Rpn10	P55036	K372	26S proteasome non-ATPase regulatory subunit 4	Rpn10	DKKEEDKK
	584.698	5	P55036	K365;K368	26S proteasome non-ATPase regulatory subunit 4	Rpn10	P55036	K372	26S proteasome non-ATPase regulatory subunit 4	Rpn10	DKKEEDKK
	584.699	5	P55036	K365;K368	26S proteasome non-ATPase regulatory subunit 4	Rpn10	P55036	K372	26S proteasome non-ATPase regulatory subunit 4	Rpn10	DKKEEDKK
	730.87	4	P55036	K365;K368	26S proteasome non-ATPase regulatory subunit 4	Rpn10	P55036	K376	26S proteasome non-ATPase regulatory subunit 4	Rpn10	DKKEEDKK
	604.327	4	P48556	K297	26S proteasome non-ATPase regulatory subunit 8	Rpn12	P48556	K304;K305	26S proteasome non-ATPase regulatory subunit 8	Rpn12	MTDYAKKR
	604.076	4	P48556	K297	26S proteasome non-ATPase regulatory subunit 8	Rpn12	P48556	K304;K305	26S proteasome non-ATPase regulatory subunit 8	Rpn12	MTDYAKKR
	604.076	4	P48556	K297	26S proteasome non-ATPase regulatory subunit 8	Rpn12	P48556	K304;K305	26S proteasome non-ATPase regulatory subunit 8	Rpn12	MTDYAKKR
	604.077	4	P48556	K297	26S proteasome non-ATPase regulatory subunit 8	Rpn12	P48556	K304;K305	26S proteasome non-ATPase regulatory subunit 8	Rpn12	MTDYAKKR
	970.532	4	P62195	K88;K94	26S proteasome regulatory subunit 8	Rpt6	P62195	K222	26S proteasome regulatory subunit 8	Rpt6	VSGSELVQKFIGEGAR
	776.421	5	P62195	K88;K94	26S proteasome regulatory subunit 8	Rpt6	P62195	K222	26S proteasome regulatory subunit 8	Rpt6	VSGSELVQKFIGEGAR
	776.421	5	P62195	K88;K94	26S proteasome regulatory subunit 8	Rpt6	P62195	K222	26S proteasome regulatory subunit 8	Rpt6	VSGSELVQKFIGEGAR
	776.624	5	P62195	K88;K94	26S proteasome regulatory subunit 8	Rpt6	P62195	K222	26S proteasome regulatory subunit 8	Rpt6	VSGSELVQKFIGEGAR
	776.626	5	P62195	K88;K94	26S proteasome regulatory subunit 8	Rpt6	P62195	K222	26S proteasome regulatory subunit 8	Rpt6	VSGSELVQKFIGEGAR
	661.618	4	P09001	K213;K220	39S ribosomal protein L3, mitochondrial	MRPL3	P50914	K182	60S ribosomal protein L14	RPL14	VPAQKATGQK
	747.995	5	Q15125	K221	3-beta-hydroxysteroid-Delta(8),Delta(7)-isomerase	EBP	Q15125	K221;K224	3-beta-hydroxysteroid-Delta(8),Delta(7)-isomerase	EBP	HLTHAQSTLDAKATKAK
	748.198	5	Q15125	K221	3-beta-hydroxysteroid-Delta(8),Delta(7)-isomerase	EBP	Q15125	K221;K224	3-beta-hydroxysteroid-Delta(8),Delta(7)-isomerase	EBP	HLTHAQSTLDAKATKAK
	748.199	5	Q15125	K221	3-beta-hydroxysteroid-Delta(8),Delta(7)-isomerase	EBP	Q15125	K221;K224	3-beta-hydroxysteroid-Delta(8),Delta(7)-isomerase	EBP	HLTHAQSTLDAKATKAK
	747.998	5	Q15125	K221	3-beta-hydroxysteroid-Delta(8),Delta(7)-isomerase	EBP	Q15125	K221;K224	3-beta-hydroxysteroid-Delta(8),Delta(7)-isomerase	EBP	HLTHAQSTLDAKATKAK
	747.998	5	Q15125	K221	3-beta-hydroxysteroid-Delta(8),Delta(7)-isomerase	EBP	Q15125	K221;K224	3-beta-hydroxysteroid-Delta(8),Delta(7)-isomerase	EBP	HLTHAQSTLDAKATKAK
	748.202	5	Q15125	K221	3-beta-hydroxysteroid-Delta(8),Delta(7)-isomerase	EBP	Q15125	K221;K224	3-beta-hydroxysteroid-Delta(8),Delta(7)-isomerase	EBP	HLTHAQSTLDAKATKAK
	748.002	5	Q15125	K221	3-beta-hydroxysteroid-Delta(8),Delta(7)-isomerase	EBP	Q15125	K221;K224	3-beta-hydroxysteroid-Delta(8),Delta(7)-isomerase	EBP	HLTHAQSTLDAKATKAK
	623.501	6	Q15125	K221	3-beta-hydroxysteroid-Delta(8),Delta(7)-isomerase	EBP	Q15125	K221;K224	3-beta-hydroxysteroid-Delta(8),Delta(7)-isomerase	EBP	HLTHAQSTLDAKATKAK
	619.841	4	Q15125	K221	3-beta-hydroxysteroid-Delta(8),Delta(7)-isomerase	EBP	Q15125	K226;K228	3-beta-hydroxysteroid-Delta(8),Delta(7)-isomerase	EBP	AKSKK
	748.198	5	Q15125	K221;K224	3-beta-hydroxysteroid-Delta(8),Delta(7)-isomerase	EBP	Q15125	K221	3-beta-hydroxysteroid-Delta(8),Delta(7)-isomerase	EBP	HLTHAQSTLDAKATK
	747.998	5	Q15125	K221;K224	3-beta-hydroxysteroid-Delta(8),Delta(7)-isomerase	EBP	Q15125	K221	3-beta-hydroxysteroid-Delta(8),Delta(7)-isomerase	EBP	HLTHAQSTLDAKATK
	747.998	5	Q15125	K221;K224	3-beta-hydroxysteroid-Delta(8),Delta(7)-isomerase	EBP	Q15125	K221	3-beta-hydroxysteroid-Delta(8),Delta(7)-isomerase	EBP	HLTHAQSTLDAKATK
	748.202	5	Q15125	K221;K224	3-beta-hydroxysteroid-Delta(8),Delta(7)-isomerase	EBP	Q15125	K221	3-beta-hydroxysteroid-Delta(8),Delta(7)-isomerase	EBP	HLTHAQSTLDAKATK
	748.002	5	Q15125	K221;K224	3-beta-hydroxysteroid-Delta(8),Delta(7)-isomerase	EBP	Q15125	K221	3-beta-hydroxysteroid-Delta(8),Delta(7)-isomerase	EBP	HLTHAQSTLDAKATK
	623.501	6	Q15125	K221;K224	3-beta-hydroxysteroid-Delta(8),Delta(7)-isomerase	EBP	Q15125	K221	3-beta-hydroxysteroid-Delta(8),Delta(7)-isomerase	EBP	HLTHAQSTLDAKATK
	763.573	6	P46783	K107	40S ribosomal protein S10	RPS10	P60866	K4;K8	40S ribosomal protein S20	RPS20	MAFKDTGKTPVEPEVAIHR
	868.038	5	P46783	K138;K139	40S ribosomal protein S10	RPS10	P60866	K8	40S ribosomal protein S20	RPS20	DTGKTPVEPEVAIHR
	975.991	4	P46783	K139	40S ribosomal protein S10	RPS10	P60866	K4;K8	40S ribosomal protein S20	RPS20	MAFKDTGKTPVEPEVAIHR
	975.74	4	P46783	K139	40S ribosomal protein S10	RPS10	P60866	K4;K8	40S ribosomal protein S20	RPS20	MAFKDTGKTPVEPEVAIHR
	975.742	4	P46783	K139	40S ribosomal protein S10	RPS10	P60866	K4;K8	40S ribosomal protein S20	RPS20	MAFKDTGKTPVEPEVAIHR
	975.742	4	P46783	K139	40S ribosomal protein S10	RPS10	P60866	K4;K8	40S ribosomal protein S20	RPS20	MAFKDTGKTPVEPEVAIHR
	975.745	4	P46783	K139	40S ribosomal protein S10	RPS10	P60866	K4;K8	40S ribosomal protein S20	RPS20	MAFKDTGKTPVEPEVAIHR
	975.999	4	P46783	K139	40S ribosomal protein S10	RPS10	P60866	K4;K8	40S ribosomal protein S20	RPS20	MAFKDTGKTPVEPEVAIHR
	947.727	4	P46783	K138;K139	40S ribosomal protein S10	RPS10	P23396	K62	40S ribosomal protein S3	RPS3	TQNVLGEKGR
	947.481	4	P46783	K138;K139	40S ribosomal protein S10	RPS10	P23396	K62	40S ribosomal protein S3	RPS3	TQNVLGEKGR
	1051.01	4	P46783	K138;K139	40S ribosomal protein S10	RPS10	Q8NC51	K281	Plasminogen activator inhibitor 1 RNA-binding protein	SERBP1	ENEVEEVKEEGPK
	800.432	4	P62280	K30;K32	40S ribosomal protein S11	RPS11	P62280	K48	40S ribosomal protein S11	RPS11	TPKEAIEGTYIDK
	800.183	4	P62280	K30;K32	40S ribosomal protein S11	RPS11	P62280	K48	40S ribosomal protein S11	RPS11	TPKEAIEGTYIDK
	800.184	4	P62280	K30;K32	40S ribosomal protein S11	RPS11	P62280	K48	40S ribosomal protein S11	RPS11	TPKEAIEGTYIDK
	687.145	4	P62280	K45	40S ribosomal protein S11	RPS11	P62280	K144;K147	40S ribosomal protein S11	RPS11	FNVLKVTKAAGTK
	686.895	4	P62280	K45	40S ribosomal protein S11	RPS11	P62280	K144;K147	40S ribosomal protein S11	RPS11	FNVLKVTKAAGTK
	686.895	4	P62280	K45	40S ribosomal protein S11	RPS11	P62280	K144;K147	40S ribosomal protein S11	RPS11	FNVLKVTKAAGTK
	686.895	4	P62280	K45	40S ribosomal protein S11	RPS11	P62280	K144;K147	40S ribosomal protein S11	RPS11	FNVLKVTKAAGTK
	686.895	4	P62280	K45	40S ribosomal protein S11	RPS11	P62280	K144;K147	40S ribosomal protein S11	RPS11	FNVLKVTKAAGTK
	909.737	4	P62280	K30;K32	40S ribosomal protein S11	RPS11	P62241	K193	40S ribosomal protein S8	RPS8	ADGYVLEGKELEFYLR
	909.487	4	P62280	K30;K32	40S ribosomal protein S11	RPS11	P62241	K193	40S ribosomal protein S8	RPS8	ADGYVLEGKELEFYLR
	909.487	4	P62280	K30;K32	40S ribosomal protein S11	RPS11	P62241	K193	40S ribosomal protein S8	RPS8	ADGYVLEGKELEFYLR
	831.459	4	P62277	K39;K42	40S ribosomal protein S13	RPS13	P62277	K78	40S ribosomal protein S13	RPS13	SKGLAPDLPEDLYHLIK
	831.46	4	P62277	K39;K42	40S ribosomal protein S13	RPS13	P62277	K78	40S ribosomal protein S13	RPS13	SKGLAPDLPEDLYHLIK
	831.46	4	P62277	K39;K42	40S ribosomal protein S13	RPS13	P62277	K78	40S ribosomal protein S13	RPS13	SKGLAPDLPEDLYHLIK
	831.46	4	P62277	K39;K42	40S ribosomal protein S13	RPS13	P62277	K78	40S ribosomal protein S13	RPS13	SKGLAPDLPEDLYHLIK
	831.716	4	P62277	K39;K42	40S ribosomal protein S13	RPS13	P62277	K78	40S ribosomal protein S13	RPS13	SKGLAPDLPEDLYHLIK
	665.567	5	P62277	K39;K42	40S ribosomal protein S13	RPS13	P62277	K78	40S ribosomal protein S13	RPS13	SKGLAPDLPEDLYHLIK
	665.57	5	P62277	K39;K42	40S ribosomal protein S13	RPS13	P62277	K78	40S ribosomal protein S13	RPS13	SKGLAPDLPEDLYHLIK
	665.369	5	P62277	K39;K42	40S ribosomal protein S13	RPS13	P62277	K78	40S ribosomal protein S13	RPS13	SKGLAPDLPEDLYHLIK
	665.37	5	P62277	K39;K42	40S ribosomal protein S13	RPS13	P62277	K78	40S ribosomal protein S13	RPS13	SKGLAPDLPEDLYHLIK
	665.375	5	P62277	K39;K42	40S ribosomal protein S13	RPS13	P62277	K78	40S ribosomal protein S13	RPS13	SKGLAPDLPEDLYHLIK
	664.342	5	P62263	K63	40S ribosomal protein S14	RPS14	P61247	K15;K18	40S ribosomal protein S3a	RPS3A	KGAKK
	696.888	4	P62841	K52;K58	40S ribosomal protein S15	RPS15	P62841	K65	40S ribosomal protein S15	RPS15	KEAPPMEKPEVVK
	696.888	4	P62841	K52;K58	40S ribosomal protein S15	RPS15	P62841	K65	40S ribosomal protein S15	RPS15	KEAPPMEKPEVVK
	696.889	4	P62841	K52;K58	40S ribosomal protein S15	RPS15	P62841	K65	40S ribosomal protein S15	RPS15	KEAPPMEKPEVVK
	557.712	5	P62841	K52;K58	40S ribosomal protein S15	RPS15	P62841	K65	40S ribosomal protein S15	RPS15	KEAPPMEKPEVVK
	557.712	5	P62841	K52;K58	40S ribosomal protein S15	RPS15	P62841	K65	40S ribosomal protein S15	RPS15	KEAPPMEKPEVVK
	557.713	5	P62841	K52;K58	40S ribosomal protein S15	RPS15	P62841	K65	40S ribosomal protein S15	RPS15	KEAPPMEKPEVVK
	557.714	5	P62841	K52;K58	40S ribosomal protein S15	RPS15	P62841	K65	40S ribosomal protein S15	RPS15	KEAPPMEKPEVVK
	694.872	4	P62841	K7;K8	40S ribosomal protein S15	RPS15	P62841	K65	40S ribosomal protein S15	RPS15	KEAPPMEKPEVVK
	694.874	4	P62841	K7;K8	40S ribosomal protein S15	RPS15	P62841	K65	40S ribosomal protein S15	RPS15	KEAPPMEKPEVVK
	743.883	4	P62841	K14	40S ribosomal protein S15	RPS15	P62269	K91;K94	40S ribosomal protein S18	RPS18	DVKDGKYSQVLANGLDNK
	743.631	4	P62841	K14	40S ribosomal protein S15	RPS15	P62269	K91;K94	40S ribosomal protein S18	RPS18	DVKDGKYSQVLANGLDNK
	743.632	4	P62841	K14	40S ribosomal protein S15	RPS15	P62269	K91;K94	40S ribosomal protein S18	RPS18	DVKDGKYSQVLANGLDNK
	743.632	4	P62841	K14	40S ribosomal protein S15	RPS15	P62269	K91;K94	40S ribosomal protein S18	RPS18	DVKDGKYSQVLANGLDNK
	743.633	4	P62841	K14	40S ribosomal protein S15	RPS15	P62269	K91;K94	40S ribosomal protein S18	RPS18	DVKDGKYSQVLANGLDNK
	683.937	5	P62841	K52;K58	40S ribosomal protein S15	RPS15	Q8NC51	K329	Plasminogen activator inhibitor 1 RNA-binding protein	SERBP1	SKSEEAHAEDSVMDHHFR
	683.736	5	P62841	K52;K58	40S ribosomal protein S15	RPS15	Q8NC51	K329	Plasminogen activator inhibitor 1 RNA-binding protein	SERBP1	SKSEEAHAEDSVMDHHFR
	569.95	6	P62841	K52;K58	40S ribosomal protein S15	RPS15	Q8NC51	K329	Plasminogen activator inhibitor 1 RNA-binding protein	SERBP1	SKSEEAHAEDSVMDHHFR
	491.1	7	P62841	K52;K58	40S ribosomal protein S15	RPS15	Q8NC51	K329	Plasminogen activator inhibitor 1 RNA-binding protein	SERBP1	SKSEEAHAEDSVMDHHFR
	720.916	4	P62249	K60	40S ribosomal protein S16	RPS16	P39019	K143;K144	40S ribosomal protein S19	RPS19	IAGQVAAANKKH
	720.918	4	P62249	K60	40S ribosomal protein S16	RPS16	P39019	K143;K144	40S ribosomal protein S19	RPS19	IAGQVAAANKKH
	720.918	4	P62249	K60	40S ribosomal protein S16	RPS16	P39019	K143;K144	40S ribosomal protein S19	RPS19	IAGQVAAANKKH
	720.919	4	P62249	K60	40S ribosomal protein S16	RPS16	P39019	K143;K144	40S ribosomal protein S19	RPS19	IAGQVAAANKKH
	720.919	4	P62249	K60	40S ribosomal protein S16	RPS16	P39019	K143;K144	40S ribosomal protein S19	RPS19	IAGQVAAANKKH
	720.919	4	P62249	K60	40S ribosomal protein S16	RPS16	P39019	K143;K144	40S ribosomal protein S19	RPS19	IAGQVAAANKKH
	720.919	4	P62249	K60	40S ribosomal protein S16	RPS16	P39019	K143;K144	40S ribosomal protein S19	RPS19	IAGQVAAANKKH
	720.92	4	P62249	K60	40S ribosomal protein S16	RPS16	P39019	K143;K144	40S ribosomal protein S19	RPS19	IAGQVAAANKKH
	720.92	4	P62249	K60	40S ribosomal protein S16	RPS16	P39019	K143;K144	40S ribosomal protein S19	RPS19	IAGQVAAANKKH
	720.92	4	P62249	K60	40S ribosomal protein S16	RPS16	P39019	K143;K144	40S ribosomal protein S19	RPS19	IAGQVAAANKKH
	720.92	4	P62249	K60	40S ribosomal protein S16	RPS16	P39019	K143;K144	40S ribosomal protein S19	RPS19	IAGQVAAANKKH
	720.92	4	P62249	K60	40S ribosomal protein S16	RPS16	P39019	K143;K144	40S ribosomal protein S19	RPS19	IAGQVAAANKKH
	720.923	4	P62249	K60	40S ribosomal protein S16	RPS16	P39019	K143;K144	40S ribosomal protein S19	RPS19	IAGQVAAANKKH
	625.115	4	P39019	K23;K24	40S ribosomal protein S19	RPS19	P39019	K143	40S ribosomal protein S19	RPS19	IAGQVAAANKK
	625.115	4	P39019	K23;K24	40S ribosomal protein S19	RPS19	P39019	K143	40S ribosomal protein S19	RPS19	IAGQVAAANKK
	625.115	4	P39019	K23;K24	40S ribosomal protein S19	RPS19	P39019	K143	40S ribosomal protein S19	RPS19	IAGQVAAANKK
	625.115	4	P39019	K23;K24	40S ribosomal protein S19	RPS19	P39019	K143	40S ribosomal protein S19	RPS19	IAGQVAAANKK
	625.115	4	P39019	K23;K24	40S ribosomal protein S19	RPS19	P39019	K143	40S ribosomal protein S19	RPS19	IAGQVAAANKK
	625.115	4	P39019	K23;K24	40S ribosomal protein S19	RPS19	P39019	K143	40S ribosomal protein S19	RPS19	IAGQVAAANKK
	625.115	4	P39019	K23;K24	40S ribosomal protein S19	RPS19	P39019	K143	40S ribosomal protein S19	RPS19	IAGQVAAANKK
	625.115	4	P39019	K23;K24	40S ribosomal protein S19	RPS19	P39019	K143	40S ribosomal protein S19	RPS19	IAGQVAAANKK
	625.115	4	P39019	K23;K24	40S ribosomal protein S19	RPS19	P39019	K143	40S ribosomal protein S19	RPS19	IAGQVAAANKK
	625.115	4	P39019	K23;K24	40S ribosomal protein S19	RPS19	P39019	K143	40S ribosomal protein S19	RPS19	IAGQVAAANKK
	625.115	4	P39019	K23;K24	40S ribosomal protein S19	RPS19	P39019	K143	40S ribosomal protein S19	RPS19	IAGQVAAANKK
	625.115	4	P39019	K23;K24	40S ribosomal protein S19	RPS19	P39019	K143	40S ribosomal protein S19	RPS19	IAGQVAAANKK
	625.115	4	P39019	K23;K24	40S ribosomal protein S19	RPS19	P39019	K143	40S ribosomal protein S19	RPS19	IAGQVAAANKK
	625.115	4	P39019	K23;K24	40S ribosomal protein S19	RPS19	P39019	K143	40S ribosomal protein S19	RPS19	IAGQVAAANKK
	625.116	4	P39019	K23;K24	40S ribosomal protein S19	RPS19	P39019	K143	40S ribosomal protein S19	RPS19	IAGQVAAANKK
	686.145	4	P39019	K23;K24	40S ribosomal protein S19	RPS19	P39019	K29	40S ribosomal protein S19	RPS19	LKVPEWVDTVK
	685.894	4	P39019	K23;K24	40S ribosomal protein S19	RPS19	P39019	K29	40S ribosomal protein S19	RPS19	LKVPEWVDTVK
	685.894	4	P39019	K23;K24	40S ribosomal protein S19	RPS19	P39019	K29	40S ribosomal protein S19	RPS19	LKVPEWVDTVK
	685.894	4	P39019	K23;K24	40S ribosomal protein S19	RPS19	P39019	K29	40S ribosomal protein S19	RPS19	LKVPEWVDTVK
	768.441	4	P39019	K23;K24;K27	40S ribosomal protein S19	RPS19	P39019	K143	40S ribosomal protein S19	RPS19	IAGQVAAANKK
	603.852	4	P39019	K24;K27	40S ribosomal protein S19	RPS19	P39019	K111	40S ribosomal protein S19	RPS19	VLQALEGLKMVEK
	603.601	4	P39019	K24;K27	40S ribosomal protein S19	RPS19	P39019	K111	40S ribosomal protein S19	RPS19	VLQALEGLKMVEK
	642.626	4	P39019	K24;K27	40S ribosomal protein S19	RPS19	P39019	K111	40S ribosomal protein S19	RPS19	RVLQALEGLKMVEK
	603.602	4	P39019	K24;K27	40S ribosomal protein S19	RPS19	P39019	K111	40S ribosomal protein S19	RPS19	VLQALEGLKMVEK
	607.601	4	P39019	K24;K27	40S ribosomal protein S19	RPS19	P39019	K111	40S ribosomal protein S19	RPS19	VLQALEGLKMVEK
	603.603	4	P39019	K24;K27	40S ribosomal protein S19	RPS19	P39019	K111	40S ribosomal protein S19	RPS19	VLQALEGLKMVEK
	839.211	4	P39019	K27;K29	40S ribosomal protein S19	RPS19	P39019	K111	40S ribosomal protein S19	RPS19	VLQALEGLKMVEK
	839.212	4	P39019	K27;K29	40S ribosomal protein S19	RPS19	P39019	K111	40S ribosomal protein S19	RPS19	VLQALEGLKMVEK
	873.988	4	P39019	K27;K29	40S ribosomal protein S19	RPS19	P39019	K111	40S ribosomal protein S19	RPS19	RVLQALEGLKMVEK
	835.215	4	P39019	K27;K29	40S ribosomal protein S19	RPS19	P39019	K111	40S ribosomal protein S19	RPS19	VLQALEGLKMVEK
	839.214	4	P39019	K27;K29	40S ribosomal protein S19	RPS19	P39019	K111	40S ribosomal protein S19	RPS19	VLQALEGLKMVEK
	873.989	4	P39019	K27;K29	40S ribosomal protein S19	RPS19	P39019	K111	40S ribosomal protein S19	RPS19	RVLQALEGLKMVEK
	873.989	4	P39019	K27;K29	40S ribosomal protein S19	RPS19	P39019	K111	40S ribosomal protein S19	RPS19	RVLQALEGLKMVEK
	838.963	4	P39019	K27;K29	40S ribosomal protein S19	RPS19	P39019	K111	40S ribosomal protein S19	RPS19	VLQALEGLKMVEK
	873.99	4	P39019	K27;K29	40S ribosomal protein S19	RPS19	P39019	K111	40S ribosomal protein S19	RPS19	RVLQALEGLKMVEK
	835.217	4	P39019	K27;K29	40S ribosomal protein S19	RPS19	P39019	K111	40S ribosomal protein S19	RPS19	VLQALEGLKMVEK
	838.964	4	P39019	K27;K29	40S ribosomal protein S19	RPS19	P39019	K111	40S ribosomal protein S19	RPS19	VLQALEGLKMVEK
	834.965	4	P39019	K27;K29	40S ribosomal protein S19	RPS19	P39019	K111	40S ribosomal protein S19	RPS19	VLQALEGLKMVEK
	834.966	4	P39019	K27;K29	40S ribosomal protein S19	RPS19	P39019	K111	40S ribosomal protein S19	RPS19	VLQALEGLKMVEK
	838.966	4	P39019	K27;K29	40S ribosomal protein S19	RPS19	P39019	K111	40S ribosomal protein S19	RPS19	VLQALEGLKMVEK
	834.968	4	P39019	K27;K29	40S ribosomal protein S19	RPS19	P39019	K111	40S ribosomal protein S19	RPS19	VLQALEGLKMVEK
	699.393	5	P39019	K27;K29	40S ribosomal protein S19	RPS19	P39019	K111	40S ribosomal protein S19	RPS19	RVLQALEGLKMVEK
	699.393	5	P39019	K27;K29	40S ribosomal protein S19	RPS19	P39019	K111	40S ribosomal protein S19	RPS19	RVLQALEGLKMVEK
	699.594	5	P39019	K27;K29	40S ribosomal protein S19	RPS19	P39019	K111	40S ribosomal protein S19	RPS19	RVLQALEGLKMVEK
	956.262	4	P39019	K29	40S ribosomal protein S19	RPS19	P39019	K111;K115	40S ribosomal protein S19	RPS19	VLQALEGLKMVEKDQDGGRK
	923.995	4	P39019	K29	40S ribosomal protein S19	RPS19	P39019	K111;K115	40S ribosomal protein S19	RPS19	VLQALEGLKMVEKDQDGGR
	765.415	5	P39019	K29	40S ribosomal protein S19	RPS19	P39019	K111;K115	40S ribosomal protein S19	RPS19	VLQALEGLKMVEKDQDGGRK
	765.013	5	P39019	K29	40S ribosomal protein S19	RPS19	P39019	K111;K115	40S ribosomal protein S19	RPS19	VLQALEGLKMVEKDQDGGRK
	765.014	5	P39019	K29	40S ribosomal protein S19	RPS19	P39019	K111;K115	40S ribosomal protein S19	RPS19	VLQALEGLKMVEKDQDGGRK
	590.349	4	P39019	K143;K144	40S ribosomal protein S19	RPS19	P62851	K98	40S ribosomal protein S25	RPS25	GLIKLVSK
	590.349	4	P39019	K143;K144	40S ribosomal protein S19	RPS19	P62851	K98	40S ribosomal protein S25	RPS25	GLIKLVSK
	590.349	4	P39019	K143;K144	40S ribosomal protein S19	RPS19	P62851	K98	40S ribosomal protein S25	RPS25	GLIKLVSK
	590.35	4	P39019	K143;K144	40S ribosomal protein S19	RPS19	P62851	K98	40S ribosomal protein S25	RPS25	GLIKLVSK
	807.423	4	P15880	K71;K74	40S ribosomal protein S2	RPS2	P15880	K275	40S ribosomal protein S2	RPS2	SPYQEFTDHLVKTHTR
	807.676	4	P15880	K71;K74	40S ribosomal protein S2	RPS2	P15880	K275	40S ribosomal protein S2	RPS2	SPYQEFTDHLVKTHTR
	807.426	4	P15880	K71;K74	40S ribosomal protein S2	RPS2	P15880	K275	40S ribosomal protein S2	RPS2	SPYQEFTDHLVKTHTR
	646.141	5	P15880	K71;K74	40S ribosomal protein S2	RPS2	P15880	K275	40S ribosomal protein S2	RPS2	SPYQEFTDHLVKTHTR
	646.142	5	P15880	K71;K74	40S ribosomal protein S2	RPS2	P15880	K275	40S ribosomal protein S2	RPS2	SPYQEFTDHLVKTHTR
	646.142	5	P15880	K71;K74	40S ribosomal protein S2	RPS2	P15880	K275	40S ribosomal protein S2	RPS2	SPYQEFTDHLVKTHTR
	646.142	5	P15880	K71;K74	40S ribosomal protein S2	RPS2	P15880	K275	40S ribosomal protein S2	RPS2	SPYQEFTDHLVKTHTR
	646.144	5	P15880	K71;K74	40S ribosomal protein S2	RPS2	P15880	K275	40S ribosomal protein S2	RPS2	SPYQEFTDHLVKTHTR
	538.786	6	P15880	K71;K74	40S ribosomal protein S2	RPS2	P15880	K275	40S ribosomal protein S2	RPS2	SPYQEFTDHLVKTHTR
	538.787	6	P15880	K71;K74	40S ribosomal protein S2	RPS2	P15880	K275	40S ribosomal protein S2	RPS2	SPYQEFTDHLVKTHTR
	538.787	6	P15880	K71;K74	40S ribosomal protein S2	RPS2	P15880	K275	40S ribosomal protein S2	RPS2	SPYQEFTDHLVKTHTR
	538.62	6	P15880	K71;K74	40S ribosomal protein S2	RPS2	P15880	K275	40S ribosomal protein S2	RPS2	SPYQEFTDHLVKTHTR
	738.909	4	P60866	K8	40S ribosomal protein S20	RPS20	P60866	K49;K51	40S ribosomal protein S20	RPS20	NLKVKGPVR
	591.529	5	P60866	K8	40S ribosomal protein S20	RPS20	P60866	K49;K51	40S ribosomal protein S20	RPS20	NLKVKGPVR
	591.328	5	P60866	K8	40S ribosomal protein S20	RPS20	P60866	K49;K51	40S ribosomal protein S20	RPS20	NLKVKGPVR
	591.328	5	P60866	K8	40S ribosomal protein S20	RPS20	P60866	K49;K51	40S ribosomal protein S20	RPS20	NLKVKGPVR
	591.53	5	P60866	K8	40S ribosomal protein S20	RPS20	P60866	K49;K51	40S ribosomal protein S20	RPS20	NLKVKGPVR
	591.329	5	P60866	K8	40S ribosomal protein S20	RPS20	P60866	K49;K51	40S ribosomal protein S20	RPS20	NLKVKGPVR
	591.329	5	P60866	K8	40S ribosomal protein S20	RPS20	P60866	K49;K51	40S ribosomal protein S20	RPS20	NLKVKGPVR
	591.33	5	P60866	K8	40S ribosomal protein S20	RPS20	P60866	K49;K51	40S ribosomal protein S20	RPS20	NLKVKGPVR
	741.921	4	P60866	K30	40S ribosomal protein S20	RPS20	P23396	K201;K202	40S ribosomal protein S3	RPS3	IGPKKPLPDHVSIVEPK
	741.921	4	P60866	K30	40S ribosomal protein S20	RPS20	P23396	K201;K202	40S ribosomal protein S3	RPS3	IGPKKPLPDHVSIVEPK
	742.173	4	P60866	K30	40S ribosomal protein S20	RPS20	P23396	K201;K202	40S ribosomal protein S3	RPS3	IGPKKPLPDHVSIVEPK
	741.922	4	P60866	K30	40S ribosomal protein S20	RPS20	P23396	K201;K202	40S ribosomal protein S3	RPS3	IGPKKPLPDHVSIVEPK
	741.922	4	P60866	K30	40S ribosomal protein S20	RPS20	P23396	K201;K202	40S ribosomal protein S3	RPS3	IGPKKPLPDHVSIVEPK
	741.922	4	P60866	K30	40S ribosomal protein S20	RPS20	P23396	K201;K202	40S ribosomal protein S3	RPS3	IGPKKPLPDHVSIVEPK
	741.923	4	P60866	K30	40S ribosomal protein S20	RPS20	P23396	K201;K202	40S ribosomal protein S3	RPS3	IGPKKPLPDHVSIVEPK
	759.915	4	P62847	K32	40S ribosomal protein S24	RPS24	P62847	K43;K46	40S ribosomal protein S24	RPS24	EKLAKMYK
	755.659	4	P62847	K32	40S ribosomal protein S24	RPS24	P62847	K43;K46	40S ribosomal protein S24	RPS24	EKLAKMYK
	755.912	4	P62847	K32	40S ribosomal protein S24	RPS24	P62847	K43;K46	40S ribosomal protein S24	RPS24	EKLAKMYK
	759.917	4	P62847	K32	40S ribosomal protein S24	RPS24	P62847	K43;K46	40S ribosomal protein S24	RPS24	EKLAKMYK
	755.913	4	P62847	K32	40S ribosomal protein S24	RPS24	P62847	K43;K46	40S ribosomal protein S24	RPS24	EKLAKMYK
	755.662	4	P62847	K32	40S ribosomal protein S24	RPS24	P62847	K43;K46	40S ribosomal protein S24	RPS24	EKLAKMYK
	759.919	4	P62847	K32	40S ribosomal protein S24	RPS24	P62847	K43;K46	40S ribosomal protein S24	RPS24	EKLAKMYK
	755.662	4	P62847	K32	40S ribosomal protein S24	RPS24	P62847	K43;K46	40S ribosomal protein S24	RPS24	EKLAKMYK
	759.921	4	P62847	K32	40S ribosomal protein S24	RPS24	P62847	K43;K46	40S ribosomal protein S24	RPS24	EKLAKMYK
	608.135	5	P62847	K32	40S ribosomal protein S24	RPS24	P62847	K43;K46	40S ribosomal protein S24	RPS24	EKLAKMYK
	567.07	4	P62847	K99;K100	40S ribosomal protein S24	RPS24	P62847	K129	40S ribosomal protein S24	RPS24	ANVGAGKKPK
	778.014	5	P42677	K16	40S ribosomal protein S27	RPS27	P62081	K155;K160	40S ribosomal protein S7	RPS7	LIKVHLDKAQQNNVEHK
	752.396	5	P42677	K16	40S ribosomal protein S27	RPS27	P62081	K155;K160	40S ribosomal protein S7	RPS7	LIKVHLDKAQQNNVEHK
	778.017	5	P42677	K16	40S ribosomal protein S27	RPS27	P62081	K155;K160	40S ribosomal protein S7	RPS7	LIKVHLDKAQQNNVEHK
	778.018	5	P42677	K16	40S ribosomal protein S27	RPS27	P62081	K155;K160	40S ribosomal protein S7	RPS7	LIKVHLDKAQQNNVEHK
	777.816	5	P42677	K16	40S ribosomal protein S27	RPS27	P62081	K155;K160	40S ribosomal protein S7	RPS7	LIKVHLDKAQQNNVEHK
	777.816	5	P42677	K16	40S ribosomal protein S27	RPS27	P62081	K155;K160	40S ribosomal protein S7	RPS7	LIKVHLDKAQQNNVEHK
	777.817	5	P42677	K16	40S ribosomal protein S27	RPS27	P62081	K155;K160	40S ribosomal protein S7	RPS7	LIKVHLDKAQQNNVEHK
	777.818	5	P42677	K16	40S ribosomal protein S27	RPS27	P62081	K155;K160	40S ribosomal protein S7	RPS7	LIKVHLDKAQQNNVEHK
	648.348	6	P42677	K16	40S ribosomal protein S27	RPS27	P62081	K155;K160	40S ribosomal protein S7	RPS7	LIKVHLDKAQQNNVEHK
	648.348	6	P42677	K16	40S ribosomal protein S27	RPS27	P62081	K155;K160	40S ribosomal protein S7	RPS7	LIKVHLDKAQQNNVEHK
	648.516	6	P42677	K16	40S ribosomal protein S27	RPS27	P62081	K155;K160	40S ribosomal protein S7	RPS7	LIKVHLDKAQQNNVEHK
	648.349	6	P42677	K16	40S ribosomal protein S27	RPS27	P62081	K155;K160	40S ribosomal protein S7	RPS7	LIKVHLDKAQQNNVEHK
	666.774	5	P62273	K48	40S ribosomal protein S29	RPS29	P23396	K201;K202	40S ribosomal protein S3	RPS3	IGPKKPLPDHVSIVEPK
	986.726	4	P23396	K62	40S ribosomal protein S3	RPS3	Q8NC51	K281;K286	Plasminogen activator inhibitor 1 RNA-binding protein	SERBP1	ENEVEEVKEEGPKEMTLDEWK
	986.727	4	P23396	K62	40S ribosomal protein S3	RPS3	Q8NC51	K281;K286	Plasminogen activator inhibitor 1 RNA-binding protein	SERBP1	ENEVEEVKEEGPKEMTLDEWK
	986.727	4	P23396	K62	40S ribosomal protein S3	RPS3	Q8NC51	K281;K286	Plasminogen activator inhibitor 1 RNA-binding protein	SERBP1	ENEVEEVKEEGPKEMTLDEWK
	871.83	5	P61247	K182	40S ribosomal protein S3a	RPS3A	P61247	K240;K249	40S ribosomal protein S3a	RPS3A	LMELHGEGSSSGKATGDETGAKVER
	871.832	5	P61247	K182	40S ribosomal protein S3a	RPS3A	P61247	K240;K249	40S ribosomal protein S3a	RPS3A	LMELHGEGSSSGKATGDETGAKVER
	633.111	4	P61247	K63	40S ribosomal protein S3a	RPS3A	P61247	K219;K222	40S ribosomal protein S3a	RPS3A	MLKKPKFELGK
	827.215	4	P62701	K230;K233	40S ribosomal protein S4, X isoform	RPS4X	P62753	K230	40S ribosomal protein S6	RPS6	QEQIAKR
	826.967	4	P62701	K230;K233	40S ribosomal protein S4, X isoform	RPS4X	P62753	K230	40S ribosomal protein S6	RPS6	QEQIAKR
	693.196	5	P62701	K230;K233	40S ribosomal protein S4, X isoform	RPS4X	P62753	K230	40S ribosomal protein S6	RPS6	RQEQIAKR
	893.981	4	P62701	K230;K233	40S ribosomal protein S4, X isoform	RPS4X	P62753	K243	40S ribosomal protein S6	RPS6	ASTSKSESSQK
	485.058	5	P46782	K44;K47	40S ribosomal protein S5	RPS5	P46782	K59	40S ribosomal protein S5	RPS5	YAAKR
	623.826	4	P62753	K211	40S ribosomal protein S6	RPS6	P62753	K218;K221	40S ribosomal protein S6	RPS6	MKEAKEK
	642.589	4	P62081	MN-Term	40S ribosomal protein S7	RPS7	P62081	K86;K90	40S ribosomal protein S7	RPS7	KFSGKHVVFIAQR
	777.406	5	P08195	K245	4F2 cell-surface antigen heavy chain	SLC3A2	P08195	K298;K299	4F2 cell-surface antigen heavy chain	SLC3A2	EDFDSLLQSAKKK
	777.407	5	P08195	K245	4F2 cell-surface antigen heavy chain	SLC3A2	P08195	K298;K299	4F2 cell-surface antigen heavy chain	SLC3A2	EDFDSLLQSAKKK
	922.253	4	P10809	K125	60 kDa heat shock protein, mitochondrial	HSPD1	P10809	K473;K481	60 kDa heat shock protein, mitochondrial	HSPD1	TLKIPAMTIAKNAGVEGSLIVEK
	705.399	4	P10809	K125;K130	60 kDa heat shock protein, mitochondrial	HSPD1	P10809	K473	60 kDa heat shock protein, mitochondrial	HSPD1	TLKIPAMTIAK
	704.897	4	P10809	K125;K130	60 kDa heat shock protein, mitochondrial	HSPD1	P10809	K473	60 kDa heat shock protein, mitochondrial	HSPD1	TLKIPAMTIAK
	704.898	4	P10809	K125;K130	60 kDa heat shock protein, mitochondrial	HSPD1	P10809	K473	60 kDa heat shock protein, mitochondrial	HSPD1	TLKIPAMTIAK
	704.899	4	P10809	K125;K130	60 kDa heat shock protein, mitochondrial	HSPD1	P10809	K473	60 kDa heat shock protein, mitochondrial	HSPD1	TLKIPAMTIAK
	704.899	4	P10809	K125;K130	60 kDa heat shock protein, mitochondrial	HSPD1	P10809	K473	60 kDa heat shock protein, mitochondrial	HSPD1	TLKIPAMTIAK
	704.902	4	P10809	K125;K130	60 kDa heat shock protein, mitochondrial	HSPD1	P10809	K473	60 kDa heat shock protein, mitochondrial	HSPD1	TLKIPAMTIAK
	595.339	5	P10809	K125;K130	60 kDa heat shock protein, mitochondrial	HSPD1	P10809	K473	60 kDa heat shock protein, mitochondrial	HSPD1	RTLKIPAMTIAK
	753.421	4	P10809	K130;K133	60 kDa heat shock protein, mitochondrial	HSPD1	P10809	K469	60 kDa heat shock protein, mitochondrial	HSPD1	IGIEIIKR
	753.172	4	P10809	K130;K133	60 kDa heat shock protein, mitochondrial	HSPD1	P10809	K469	60 kDa heat shock protein, mitochondrial	HSPD1	IGIEIIKR
	814.447	4	P10809	K130;K133	60 kDa heat shock protein, mitochondrial	HSPD1	P10809	K473	60 kDa heat shock protein, mitochondrial	HSPD1	TLKIPAMTIAK
	814.196	4	P10809	K130;K133	60 kDa heat shock protein, mitochondrial	HSPD1	P10809	K473	60 kDa heat shock protein, mitochondrial	HSPD1	TLKIPAMTIAK
	814.199	4	P10809	K130;K133	60 kDa heat shock protein, mitochondrial	HSPD1	P10809	K473	60 kDa heat shock protein, mitochondrial	HSPD1	TLKIPAMTIAK
	814.199	4	P10809	K130;K133	60 kDa heat shock protein, mitochondrial	HSPD1	P10809	K473	60 kDa heat shock protein, mitochondrial	HSPD1	TLKIPAMTIAK
	667.878	4	P10809	K191;K192	60 kDa heat shock protein, mitochondrial	HSPD1	P10809	K196	60 kDa heat shock protein, mitochondrial	HSPD1	KGVITVK
	962.008	4	P10809	K196	60 kDa heat shock protein, mitochondrial	HSPD1	P10809	K387;K389	60 kDa heat shock protein, mitochondrial	HSPD1	IQEIIEQLDVTTSEYEKEKLNER
	1086.08	4	P10809	K72;K75	60 kDa heat shock protein, mitochondrial	HSPD1	P10809	K233	60 kDa heat shock protein, mitochondrial	HSPD1	GYISPYFINTSKGQK
	1085.83	4	P10809	K72;K75	60 kDa heat shock protein, mitochondrial	HSPD1	P10809	K233	60 kDa heat shock protein, mitochondrial	HSPD1	GYISPYFINTSKGQK
	1085.83	4	P10809	K72;K75	60 kDa heat shock protein, mitochondrial	HSPD1	P10809	K233	60 kDa heat shock protein, mitochondrial	HSPD1	GYISPYFINTSKGQK
	1085.58	4	P10809	K72;K75	60 kDa heat shock protein, mitochondrial	HSPD1	P10809	K233	60 kDa heat shock protein, mitochondrial	HSPD1	GYISPYFINTSKGQK
	681.889	4	P27635	K145	60S ribosomal protein L10	RPL10	P27635	K164;K169	60S ribosomal protein L10	RPL10	QKIHISKK
	681.89	4	P27635	K145	60S ribosomal protein L10	RPL10	P27635	K164;K169	60S ribosomal protein L10	RPL10	QKIHISKK
	681.89	4	P27635	K145	60S ribosomal protein L10	RPL10	P27635	K164;K169	60S ribosomal protein L10	RPL10	QKIHISKK
	681.891	4	P27635	K145	60S ribosomal protein L10	RPL10	P27635	K164;K169	60S ribosomal protein L10	RPL10	QKIHISKK
	681.891	4	P27635	K145	60S ribosomal protein L10	RPL10	P27635	K164;K169	60S ribosomal protein L10	RPL10	QKIHISKK
	720.916	4	P27635	K145	60S ribosomal protein L10	RPL10	P27635	K164;K169	60S ribosomal protein L10	RPL10	QKIHISKK
	681.891	4	P27635	K145	60S ribosomal protein L10	RPL10	P27635	K164;K169	60S ribosomal protein L10	RPL10	QKIHISKK
	681.891	4	P27635	K145	60S ribosomal protein L10	RPL10	P27635	K164;K169	60S ribosomal protein L10	RPL10	QKIHISKK
	681.891	4	P27635	K145	60S ribosomal protein L10	RPL10	P27635	K164;K169	60S ribosomal protein L10	RPL10	QKIHISKK
	542.308	5	P27635	K145	60S ribosomal protein L10	RPL10	P27635	K164;K169	60S ribosomal protein L10	RPL10	QKIHISKK
	542.308	5	P27635	K145	60S ribosomal protein L10	RPL10	P27635	K164;K169	60S ribosomal protein L10	RPL10	QKIHISKK
	545.714	5	P27635	K145	60S ribosomal protein L10	RPL10	P27635	K164;K169	60S ribosomal protein L10	RPL10	QKIHISKK
	454.929	6	P27635	K145	60S ribosomal protein L10	RPL10	P27635	K164;K169	60S ribosomal protein L10	RPL10	QKIHISKK
	412.527	7	P27635	K145	60S ribosomal protein L10	RPL10	P27635	K164;K169	60S ribosomal protein L10	RPL10	QKIHISKK
	618.345	5	P27635	K145	60S ribosomal protein L10	RPL10	P27635	K169;K170	60S ribosomal protein L10	RPL10	IHISKKWGFTK
	524.291	5	P62906	K91	60S ribosomal protein L10a	RPL10A	P62906	K95;K97	60S ribosomal protein L10a	RPL10A	LNKNKK
	524.292	5	P62906	K91	60S ribosomal protein L10a	RPL10A	P62906	K95;K97	60S ribosomal protein L10a	RPL10A	LNKNKK
	631.347	4	P62906	K92;K95	60S ribosomal protein L10a	RPL10A	P62906	K106	60S ribosomal protein L10a	RPL10A	KYDAFLASESLIK
	527.063	4	P62906	K95;K97	60S ribosomal protein L10a	RPL10A	P62906	K130	60S ribosomal protein L10a	RPL10A	ILGPGLNKAGK
	527.064	4	P62906	K95;K97	60S ribosomal protein L10a	RPL10A	P62906	K130	60S ribosomal protein L10a	RPL10A	ILGPGLNKAGK
	527.064	4	P62906	K95;K97	60S ribosomal protein L10a	RPL10A	P62906	K130	60S ribosomal protein L10a	RPL10A	ILGPGLNKAGK
	624.341	4	P62906	K56	60S ribosomal protein L10a	RPL10A	P26373	K209;K210	60S ribosomal protein L13	RPL13	EAAEQDVEKKK
	751.914	4	P30050	K40	60S ribosomal protein L12	RPL12	P30050	K48;K54	60S ribosomal protein L12	RPL12	VGDDIAKATGDWKGLR
	751.915	4	P30050	K40	60S ribosomal protein L12	RPL12	P30050	K48;K54	60S ribosomal protein L12	RPL12	VGDDIAKATGDWKGLR
	751.915	4	P30050	K40	60S ribosomal protein L12	RPL12	P30050	K48;K54	60S ribosomal protein L12	RPL12	VGDDIAKATGDWKGLR
	1010.56	4	P30050	K40;K41	60S ribosomal protein L12	RPL12	P30050	K40;K41	60S ribosomal protein L12	RPL12	IGPLGLSPKKVGDDIAK
	1010.56	4	P30050	K40;K41	60S ribosomal protein L12	RPL12	P30050	K40;K41	60S ribosomal protein L12	RPL12	IGPLGLSPKKVGDDIAK
	806.046	5	P30050	K54	60S ribosomal protein L12	RPL12	P30050	K83;K86	60S ribosomal protein L12	RPL12	QAQIEVVPSASALIIKALKEPPRDR
	806.048	5	P30050	K54	60S ribosomal protein L12	RPL12	P30050	K83;K86	60S ribosomal protein L12	RPL12	QAQIEVVPSASALIIKALKEPPRDR
	669.104	4	P26373	K118	60S ribosomal protein L13	RPL13	P26373	K135;K136	60S ribosomal protein L13	RPL13	KPSAPKKGDSSAEELK
	669.105	4	P26373	K118	60S ribosomal protein L13	RPL13	P26373	K135;K136	60S ribosomal protein L13	RPL13	KPSAPKKGDSSAEELK
	669.107	4	P26373	K118	60S ribosomal protein L13	RPL13	P26373	K135;K136	60S ribosomal protein L13	RPL13	KPSAPKKGDSSAEELK
	535.484	5	P26373	K118	60S ribosomal protein L13	RPL13	P26373	K135;K136	60S ribosomal protein L13	RPL13	KPSAPKKGDSSAEELK
	535.485	5	P26373	K118	60S ribosomal protein L13	RPL13	P26373	K135;K136	60S ribosomal protein L13	RPL13	KPSAPKKGDSSAEELK
	535.485	5	P26373	K118	60S ribosomal protein L13	RPL13	P26373	K135;K136	60S ribosomal protein L13	RPL13	KPSAPKKGDSSAEELK
	535.485	5	P26373	K118	60S ribosomal protein L13	RPL13	P26373	K135;K136	60S ribosomal protein L13	RPL13	KPSAPKKGDSSAEELK
	669.107	4	P26373	K118	60S ribosomal protein L13	RPL13	P26373	K136;K130|K135	60S ribosomal protein L13	RPL13	KPSAPKKGDSSAEELK
	541.575	4	P50914	K132	60S ribosomal protein L14	RPL14	P50914	K141;K142	60S ribosomal protein L14	RPL14	ASPKKAPGTK
	510.31	4	P50914	K137;K141	60S ribosomal protein L14	RPL14	P50914	K165	60S ribosomal protein L14	RPL14	KITAASK
	622.364	4	P50914	K164	60S ribosomal protein L14	RPL14	P50914	K182;K172|K177	60S ribosomal protein L14	RPL14	KAPAQKVPAQKATGQK
	644.133	4	P50914	K164;K165	60S ribosomal protein L14	RPL14	P50914	K177	60S ribosomal protein L14	RPL14	KAPAQKVPAQK
	611.857	4	P50914	K164;K165	60S ribosomal protein L14	RPL14	P50914	K177	60S ribosomal protein L14	RPL14	APAQKVPAQK
	643.882	4	P50914	K164;K165	60S ribosomal protein L14	RPL14	P50914	K177	60S ribosomal protein L14	RPL14	KAPAQKVPAQK
	611.858	4	P50914	K164;K165	60S ribosomal protein L14	RPL14	P50914	K177	60S ribosomal protein L14	RPL14	APAQKVPAQK
	611.858	4	P50914	K164;K165	60S ribosomal protein L14	RPL14	P50914	K177	60S ribosomal protein L14	RPL14	APAQKVPAQK
	643.882	4	P50914	K164;K165	60S ribosomal protein L14	RPL14	P50914	K177	60S ribosomal protein L14	RPL14	KAPAQKVPAQK
	611.859	4	P50914	K164;K165	60S ribosomal protein L14	RPL14	P50914	K177	60S ribosomal protein L14	RPL14	APAQKVPAQK
	643.882	4	P50914	K164;K165	60S ribosomal protein L14	RPL14	P50914	K177	60S ribosomal protein L14	RPL14	KAPAQKVPAQK
	643.882	4	P50914	K164;K165	60S ribosomal protein L14	RPL14	P50914	K177	60S ribosomal protein L14	RPL14	KAPAQKVPAQK
	609.353	4	P50914	K164;K165	60S ribosomal protein L14	RPL14	P50914	K182	60S ribosomal protein L14	RPL14	VPAQKATGQK
	609.353	4	P50914	K164;K165	60S ribosomal protein L14	RPL14	P50914	K182	60S ribosomal protein L14	RPL14	VPAQKATGQK
	609.354	4	P50914	K164;K165	60S ribosomal protein L14	RPL14	P50914	K182	60S ribosomal protein L14	RPL14	VPAQKATGQK
	666.383	4	P50914	K165	60S ribosomal protein L14	RPL14	P50914	K177;K182	60S ribosomal protein L14	RPL14	KAPAQKVPAQKATGQK
	634.36	4	P50914	K165	60S ribosomal protein L14	RPL14	P50914	K177;K182	60S ribosomal protein L14	RPL14	APAQKVPAQKATGQK
	666.384	4	P50914	K165	60S ribosomal protein L14	RPL14	P50914	K177;K182	60S ribosomal protein L14	RPL14	KAPAQKVPAQKATGQK
	666.384	4	P50914	K165	60S ribosomal protein L14	RPL14	P50914	K177;K182	60S ribosomal protein L14	RPL14	KAPAQKVPAQKATGQK
	666.384	4	P50914	K165	60S ribosomal protein L14	RPL14	P50914	K177;K182	60S ribosomal protein L14	RPL14	KAPAQKVPAQKATGQK
	634.36	4	P50914	K165	60S ribosomal protein L14	RPL14	P50914	K177;K182	60S ribosomal protein L14	RPL14	APAQKVPAQKATGQK
	666.384	4	P50914	K165	60S ribosomal protein L14	RPL14	P50914	K177;K182	60S ribosomal protein L14	RPL14	KAPAQKVPAQKATGQK
	666.385	4	P50914	K165	60S ribosomal protein L14	RPL14	P50914	K177;K182	60S ribosomal protein L14	RPL14	KAPAQKVPAQKATGQK
	533.309	5	P50914	K165	60S ribosomal protein L14	RPL14	P50914	K177;K182	60S ribosomal protein L14	RPL14	KAPAQKVPAQKATGQK
	666.384	4	P50914	K165	60S ribosomal protein L14	RPL14	P50914	K182;K172|K177	60S ribosomal protein L14	RPL14	KAPAQKVPAQKATGQK
	666.384	4	P50914	K165	60S ribosomal protein L14	RPL14	P50914	K182;K172|K177	60S ribosomal protein L14	RPL14	KAPAQKVPAQKATGQK
	666.384	4	P50914	K165	60S ribosomal protein L14	RPL14	P50914	K182;K172|K177	60S ribosomal protein L14	RPL14	KAPAQKVPAQKATGQK
	533.308	5	P50914	K165	60S ribosomal protein L14	RPL14	P50914	K182;K172|K177	60S ribosomal protein L14	RPL14	KAPAQKVPAQKATGQK
	533.309	5	P50914	K165	60S ribosomal protein L14	RPL14	P50914	K182;K172|K177	60S ribosomal protein L14	RPL14	KAPAQKVPAQKATGQK
	666.386	4	P50914	K165	60S ribosomal protein L14	RPL14	P50914	K182;K172|K177|K177	60S ribosomal protein L14	RPL14	KAPAQKVPAQKATGQK
	644.367	4	P50914	K165	60S ribosomal protein L14	RPL14	P50914	K182;K187	60S ribosomal protein L14	RPL14	VPAQKATGQKAAPAPK
	644.368	4	P50914	K165	60S ribosomal protein L14	RPL14	P50914	K182;K187	60S ribosomal protein L14	RPL14	VPAQKATGQKAAPAPK
	595.337	4	P50914	K165	60S ribosomal protein L14	RPL14	P50914	K187;K193	60S ribosomal protein L14	RPL14	ATGQKAAPAPKAQK
	666.634	4	P50914	K171	60S ribosomal protein L14	RPL14	P50914	K177;K182	60S ribosomal protein L14	RPL14	APAQKVPAQKATGQK
	666.634	4	P50914	K171	60S ribosomal protein L14	RPL14	P50914	K177;K182	60S ribosomal protein L14	RPL14	APAQKVPAQKATGQK
	666.383	4	P50914	K171	60S ribosomal protein L14	RPL14	P50914	K177;K182	60S ribosomal protein L14	RPL14	APAQKVPAQKATGQK
	634.36	4	P50914	K171	60S ribosomal protein L14	RPL14	P50914	K177;K182	60S ribosomal protein L14	RPL14	APAQKVPAQKATGQK
	634.36	4	P50914	K171	60S ribosomal protein L14	RPL14	P50914	K177;K182	60S ribosomal protein L14	RPL14	APAQKVPAQKATGQK
	666.384	4	P50914	K171	60S ribosomal protein L14	RPL14	P50914	K177;K182	60S ribosomal protein L14	RPL14	APAQKVPAQKATGQK
	634.361	4	P50914	K171	60S ribosomal protein L14	RPL14	P50914	K177;K182	60S ribosomal protein L14	RPL14	APAQKVPAQKATGQK
	634.361	4	P50914	K171	60S ribosomal protein L14	RPL14	P50914	K177;K182	60S ribosomal protein L14	RPL14	APAQKVPAQKATGQK
	634.361	4	P50914	K171	60S ribosomal protein L14	RPL14	P50914	K177;K182	60S ribosomal protein L14	RPL14	APAQKVPAQKATGQK
	666.385	4	P50914	K171	60S ribosomal protein L14	RPL14	P50914	K177;K182	60S ribosomal protein L14	RPL14	APAQKVPAQKATGQK
	666.385	4	P50914	K171	60S ribosomal protein L14	RPL14	P50914	K177;K182	60S ribosomal protein L14	RPL14	APAQKVPAQKATGQK
	666.385	4	P50914	K171	60S ribosomal protein L14	RPL14	P50914	K177;K182	60S ribosomal protein L14	RPL14	APAQKVPAQKATGQK
	676.39	4	P50914	K171	60S ribosomal protein L14	RPL14	P50914	K182;K187	60S ribosomal protein L14	RPL14	VPAQKATGQKAAPAPK
	676.643	4	P50914	K171	60S ribosomal protein L14	RPL14	P50914	K182;K187	60S ribosomal protein L14	RPL14	VPAQKATGQKAAPAPK
	676.391	4	P50914	K171	60S ribosomal protein L14	RPL14	P50914	K182;K187	60S ribosomal protein L14	RPL14	VPAQKATGQKAAPAPK
	644.368	4	P50914	K171	60S ribosomal protein L14	RPL14	P50914	K182;K187	60S ribosomal protein L14	RPL14	VPAQKATGQKAAPAPK
	676.392	4	P50914	K171	60S ribosomal protein L14	RPL14	P50914	K182;K187	60S ribosomal protein L14	RPL14	VPAQKATGQKAAPAPK
	644.369	4	P50914	K171	60S ribosomal protein L14	RPL14	P50914	K182;K187	60S ribosomal protein L14	RPL14	VPAQKATGQKAAPAPK
	644.369	4	P50914	K171	60S ribosomal protein L14	RPL14	P50914	K182;K187	60S ribosomal protein L14	RPL14	VPAQKATGQKAAPAPK
	676.393	4	P50914	K171	60S ribosomal protein L14	RPL14	P50914	K182;K187	60S ribosomal protein L14	RPL14	VPAQKATGQKAAPAPK
	676.393	4	P50914	K171	60S ribosomal protein L14	RPL14	P50914	K182;K187	60S ribosomal protein L14	RPL14	VPAQKATGQKAAPAPK
	595.339	4	P50914	K171	60S ribosomal protein L14	RPL14	P50914	K187;K193	60S ribosomal protein L14	RPL14	ATGQKAAPAPKAQK
	634.36	4	P50914	K171;K172	60S ribosomal protein L14	RPL14	P50914	K182	60S ribosomal protein L14	RPL14	VPAQKATGQK
	634.361	4	P50914	K171;K172	60S ribosomal protein L14	RPL14	P50914	K182	60S ribosomal protein L14	RPL14	VPAQKATGQK
	634.361	4	P50914	K171;K172	60S ribosomal protein L14	RPL14	P50914	K182	60S ribosomal protein L14	RPL14	VPAQKATGQK
	634.361	4	P50914	K171;K172	60S ribosomal protein L14	RPL14	P50914	K182	60S ribosomal protein L14	RPL14	VPAQKATGQK
	637.351	4	P50914	K171;K172	60S ribosomal protein L14	RPL14	P50914	K187	60S ribosomal protein L14	RPL14	ATGQKAAPAPK
	637.36	4	P50914	K171;K172	60S ribosomal protein L14	RPL14	P50914	K187	60S ribosomal protein L14	RPL14	ATGQKAAPAPK
	625.103	4	P50914	K172	60S ribosomal protein L14	RPL14	P50914	K182;K187	60S ribosomal protein L14	RPL14	VPAQKATGQKAAPAPK
	625.355	4	P50914	K172	60S ribosomal protein L14	RPL14	P50914	K182;K187	60S ribosomal protein L14	RPL14	VPAQKATGQKAAPAPK
	625.355	4	P50914	K172	60S ribosomal protein L14	RPL14	P50914	K182;K187	60S ribosomal protein L14	RPL14	VPAQKATGQKAAPAPK
	625.355	4	P50914	K172	60S ribosomal protein L14	RPL14	P50914	K182;K187	60S ribosomal protein L14	RPL14	VPAQKATGQKAAPAPK
	625.355	4	P50914	K172	60S ribosomal protein L14	RPL14	P50914	K182;K187	60S ribosomal protein L14	RPL14	VPAQKATGQKAAPAPK
	625.354	4	P50914	K172;K177	60S ribosomal protein L14	RPL14	P50914	K187	60S ribosomal protein L14	RPL14	ATGQKAAPAPK
	625.354	4	P50914	K172;K177	60S ribosomal protein L14	RPL14	P50914	K187	60S ribosomal protein L14	RPL14	ATGQKAAPAPK
	625.356	4	P50914	K172;K177	60S ribosomal protein L14	RPL14	P50914	K187	60S ribosomal protein L14	RPL14	ATGQKAAPAPK
	565.924	5	P50914	K172;K182	60S ribosomal protein L14	RPL14	P50914	K193	60S ribosomal protein L14	RPL14	AAPAPKAQK
	675.128	4	P50914	K177	60S ribosomal protein L14	RPL14	P50914	K187;K193	60S ribosomal protein L14	RPL14	ATGQKAAPAPKAQK
	675.128	4	P50914	K177	60S ribosomal protein L14	RPL14	P50914	K187;K193	60S ribosomal protein L14	RPL14	ATGQKAAPAPKAQK
	707.152	4	P50914	K177	60S ribosomal protein L14	RPL14	P50914	K187;K193	60S ribosomal protein L14	RPL14	ATGQKAAPAPKAQK
	707.152	4	P50914	K177	60S ribosomal protein L14	RPL14	P50914	K187;K193	60S ribosomal protein L14	RPL14	ATGQKAAPAPKAQK
	675.129	4	P50914	K177	60S ribosomal protein L14	RPL14	P50914	K187;K193	60S ribosomal protein L14	RPL14	ATGQKAAPAPKAQK
	675.129	4	P50914	K177	60S ribosomal protein L14	RPL14	P50914	K187;K193	60S ribosomal protein L14	RPL14	ATGQKAAPAPKAQK
	664.131	4	P50914	K177	60S ribosomal protein L14	RPL14	P50914	K193;K196	60S ribosomal protein L14	RPL14	AAPAPKAQKGQK
	664.131	4	P50914	K177	60S ribosomal protein L14	RPL14	P50914	K193;K196	60S ribosomal protein L14	RPL14	AAPAPKAQKGQK
	632.108	4	P50914	K177	60S ribosomal protein L14	RPL14	P50914	K193;K196	60S ribosomal protein L14	RPL14	AAPAPKAQKGQK
	654.375	4	P50914	K177	60S ribosomal protein L14	RPL14	P50914	K196;K199	60S ribosomal protein L14	RPL14	AQKGQKAPAQK
	695.897	4	P50914	K177	60S ribosomal protein L14	RPL14	P50914	K204;K209	60S ribosomal protein L14	RPL14	APAQKAPAPKASGK
	707.404	4	P50914	K177;K182	60S ribosomal protein L14	RPL14	P50914	K193	60S ribosomal protein L14	RPL14	AAPAPKAQK
	675.128	4	P50914	K177;K182	60S ribosomal protein L14	RPL14	P50914	K193	60S ribosomal protein L14	RPL14	AAPAPKAQK
	675.128	4	P50914	K177;K182	60S ribosomal protein L14	RPL14	P50914	K193	60S ribosomal protein L14	RPL14	AAPAPKAQK
	675.129	4	P50914	K177;K182	60S ribosomal protein L14	RPL14	P50914	K193	60S ribosomal protein L14	RPL14	AAPAPKAQK
	675.129	4	P50914	K177;K182	60S ribosomal protein L14	RPL14	P50914	K193	60S ribosomal protein L14	RPL14	AAPAPKAQK
	675.129	4	P50914	K177;K182	60S ribosomal protein L14	RPL14	P50914	K193	60S ribosomal protein L14	RPL14	AAPAPKAQK
	707.154	4	P50914	K177;K182	60S ribosomal protein L14	RPL14	P50914	K193	60S ribosomal protein L14	RPL14	AAPAPKAQK
	731.416	4	P50914	K177;K182	60S ribosomal protein L14	RPL14	P50914	K204	60S ribosomal protein L14	RPL14	APAQKAPAPK
	629.602	4	P50914	K182	60S ribosomal protein L14	RPL14	P50914	K193;K196	60S ribosomal protein L14	RPL14	AAPAPKAQKGQK
	629.602	4	P50914	K182	60S ribosomal protein L14	RPL14	P50914	K193;K196	60S ribosomal protein L14	RPL14	AAPAPKAQKGQK
	629.602	4	P50914	K182	60S ribosomal protein L14	RPL14	P50914	K193;K196	60S ribosomal protein L14	RPL14	AAPAPKAQKGQK
	619.842	4	P50914	K182	60S ribosomal protein L14	RPL14	P50914	K196;K199	60S ribosomal protein L14	RPL14	AQKGQKAPAQK
	619.842	4	P50914	K182	60S ribosomal protein L14	RPL14	P50914	K196;K199	60S ribosomal protein L14	RPL14	AQKGQKAPAQK
	619.845	4	P50914	K182	60S ribosomal protein L14	RPL14	P50914	K196;K199	60S ribosomal protein L14	RPL14	AQKGQKAPAQK
	619.594	4	P50914	K182	60S ribosomal protein L14	RPL14	P50914	K196;K199	60S ribosomal protein L14	RPL14	AQKGQKAPAQK
	619.595	4	P50914	K182	60S ribosomal protein L14	RPL14	P50914	K196;K199	60S ribosomal protein L14	RPL14	AQKGQKAPAQK
	619.595	4	P50914	K182	60S ribosomal protein L14	RPL14	P50914	K196;K199	60S ribosomal protein L14	RPL14	AQKGQKAPAQK
	619.596	4	P50914	K182	60S ribosomal protein L14	RPL14	P50914	K196;K199	60S ribosomal protein L14	RPL14	AQKGQKAPAQK
	653.866	4	P50914	K182	60S ribosomal protein L14	RPL14	P50914	K199;K204	60S ribosomal protein L14	RPL14	GQKAPAQKAPAPK
	661.618	4	P50914	K182	60S ribosomal protein L14	RPL14	P50914	K204;K209	60S ribosomal protein L14	RPL14	APAQKAPAPKASGK
	661.367	4	P50914	K182	60S ribosomal protein L14	RPL14	P50914	K204;K209	60S ribosomal protein L14	RPL14	APAQKAPAPKASGK
	661.368	4	P50914	K182	60S ribosomal protein L14	RPL14	P50914	K204;K209	60S ribosomal protein L14	RPL14	APAQKAPAPKASGK
	661.369	4	P50914	K182	60S ribosomal protein L14	RPL14	P50914	K204;K209	60S ribosomal protein L14	RPL14	APAQKAPAPKASGK
	661.37	4	P50914	K182	60S ribosomal protein L14	RPL14	P50914	K204;K209	60S ribosomal protein L14	RPL14	APAQKAPAPKASGK
	707.152	4	P50914	K182;K172|K177	60S ribosomal protein L14	RPL14	P50914	K193	60S ribosomal protein L14	RPL14	AAPAPKAQK
	629.602	4	P50914	K182;K187	60S ribosomal protein L14	RPL14	P50914	K196	60S ribosomal protein L14	RPL14	AQKGQK
	629.854	4	P50914	K182;K187	60S ribosomal protein L14	RPL14	P50914	K196	60S ribosomal protein L14	RPL14	AQKGQK
	629.602	4	P50914	K182;K187	60S ribosomal protein L14	RPL14	P50914	K196	60S ribosomal protein L14	RPL14	AQKGQK
	629.602	4	P50914	K182;K187	60S ribosomal protein L14	RPL14	P50914	K196	60S ribosomal protein L14	RPL14	AQKGQK
	671.624	4	P50914	K182;K187	60S ribosomal protein L14	RPL14	P50914	K199	60S ribosomal protein L14	RPL14	GQKAPAQK
	671.625	4	P50914	K182;K187	60S ribosomal protein L14	RPL14	P50914	K199	60S ribosomal protein L14	RPL14	GQKAPAQK
	671.625	4	P50914	K182;K187	60S ribosomal protein L14	RPL14	P50914	K199	60S ribosomal protein L14	RPL14	GQKAPAQK
	709.65	4	P50914	K182;K187	60S ribosomal protein L14	RPL14	P50914	K204	60S ribosomal protein L14	RPL14	APAQKAPAPK
	709.399	4	P50914	K182;K187	60S ribosomal protein L14	RPL14	P50914	K204	60S ribosomal protein L14	RPL14	APAQKAPAPK
	709.4	4	P50914	K182;K187	60S ribosomal protein L14	RPL14	P50914	K204	60S ribosomal protein L14	RPL14	APAQKAPAPK
	709.4	4	P50914	K182;K187	60S ribosomal protein L14	RPL14	P50914	K204	60S ribosomal protein L14	RPL14	APAQKAPAPK
	709.4	4	P50914	K182;K187	60S ribosomal protein L14	RPL14	P50914	K204	60S ribosomal protein L14	RPL14	APAQKAPAPK
	671.37	4	P50914	K182;K187	60S ribosomal protein L14	RPL14	P50914	K209	60S ribosomal protein L14	RPL14	APAPKASGK
	671.375	4	P50914	K182;K187	60S ribosomal protein L14	RPL14	P50914	K209	60S ribosomal protein L14	RPL14	APAPKASGK
	671.376	4	P50914	K182;K187	60S ribosomal protein L14	RPL14	P50914	K209	60S ribosomal protein L14	RPL14	APAPKASGK
	671.376	4	P50914	K182;K187	60S ribosomal protein L14	RPL14	P50914	K209	60S ribosomal protein L14	RPL14	APAPKASGK
	671.378	4	P50914	K182;K187	60S ribosomal protein L14	RPL14	P50914	K209	60S ribosomal protein L14	RPL14	APAPKASGK
	622.594	4	P50914	K187	60S ribosomal protein L14	RPL14	P50914	K196;K199	60S ribosomal protein L14	RPL14	AQKGQKAPAQK
	622.595	4	P50914	K187	60S ribosomal protein L14	RPL14	P50914	K196;K199	60S ribosomal protein L14	RPL14	AQKGQKAPAQK
	622.595	4	P50914	K187	60S ribosomal protein L14	RPL14	P50914	K196;K199	60S ribosomal protein L14	RPL14	AQKGQKAPAQK
	622.596	4	P50914	K187	60S ribosomal protein L14	RPL14	P50914	K196;K199	60S ribosomal protein L14	RPL14	AQKGQKAPAQK
	622.596	4	P50914	K187	60S ribosomal protein L14	RPL14	P50914	K196;K199	60S ribosomal protein L14	RPL14	AQKGQKAPAQK
	657.115	4	P50914	K187	60S ribosomal protein L14	RPL14	P50914	K199;K204	60S ribosomal protein L14	RPL14	GQKAPAQKAPAPK
	656.865	4	P50914	K187	60S ribosomal protein L14	RPL14	P50914	K199;K204	60S ribosomal protein L14	RPL14	GQKAPAQKAPAPK
	656.865	4	P50914	K187	60S ribosomal protein L14	RPL14	P50914	K199;K204	60S ribosomal protein L14	RPL14	GQKAPAQKAPAPK
	657.117	4	P50914	K187	60S ribosomal protein L14	RPL14	P50914	K199;K204	60S ribosomal protein L14	RPL14	GQKAPAQKAPAPK
	657.118	4	P50914	K187	60S ribosomal protein L14	RPL14	P50914	K199;K204	60S ribosomal protein L14	RPL14	GQKAPAQKAPAPK
	656.867	4	P50914	K187	60S ribosomal protein L14	RPL14	P50914	K199;K204	60S ribosomal protein L14	RPL14	GQKAPAQKAPAPK
	656.867	4	P50914	K187	60S ribosomal protein L14	RPL14	P50914	K199;K204	60S ribosomal protein L14	RPL14	GQKAPAQKAPAPK
	657.122	4	P50914	K187	60S ribosomal protein L14	RPL14	P50914	K199;K204	60S ribosomal protein L14	RPL14	GQKAPAQKAPAPK
	657.126	4	P50914	K187	60S ribosomal protein L14	RPL14	P50914	K199;K204	60S ribosomal protein L14	RPL14	GQKAPAQKAPAPK
	657.126	4	P50914	K187	60S ribosomal protein L14	RPL14	P50914	K199;K204	60S ribosomal protein L14	RPL14	GQKAPAQKAPAPK
	664.618	4	P50914	K187	60S ribosomal protein L14	RPL14	P50914	K204;K209	60S ribosomal protein L14	RPL14	APAQKAPAPKASGK
	664.367	4	P50914	K187	60S ribosomal protein L14	RPL14	P50914	K204;K209	60S ribosomal protein L14	RPL14	APAQKAPAPKASGK
	572.572	4	P50914	K187	60S ribosomal protein L14	RPL14	P50914	K209;K213	60S ribosomal protein L14	RPL14	APAPKASGKK
	622.594	4	P50914	K187;K193	60S ribosomal protein L14	RPL14	P50914	K199	60S ribosomal protein L14	RPL14	GQKAPAQK
	622.594	4	P50914	K187;K193	60S ribosomal protein L14	RPL14	P50914	K199	60S ribosomal protein L14	RPL14	GQKAPAQK
	622.594	4	P50914	K187;K193	60S ribosomal protein L14	RPL14	P50914	K199	60S ribosomal protein L14	RPL14	GQKAPAQK
	622.595	4	P50914	K187;K193	60S ribosomal protein L14	RPL14	P50914	K199	60S ribosomal protein L14	RPL14	GQKAPAQK
	622.596	4	P50914	K187;K193	60S ribosomal protein L14	RPL14	P50914	K199	60S ribosomal protein L14	RPL14	GQKAPAQK
	660.369	4	P50914	K187;K193	60S ribosomal protein L14	RPL14	P50914	K204	60S ribosomal protein L14	RPL14	APAQKAPAPK
	660.37	4	P50914	K187;K193	60S ribosomal protein L14	RPL14	P50914	K204	60S ribosomal protein L14	RPL14	APAQKAPAPK
	660.37	4	P50914	K187;K193	60S ribosomal protein L14	RPL14	P50914	K204	60S ribosomal protein L14	RPL14	APAQKAPAPK
	660.37	4	P50914	K187;K193	60S ribosomal protein L14	RPL14	P50914	K204	60S ribosomal protein L14	RPL14	APAQKAPAPK
	660.371	4	P50914	K187;K193	60S ribosomal protein L14	RPL14	P50914	K204	60S ribosomal protein L14	RPL14	APAQKAPAPK
	617.348	4	P50914	K193	60S ribosomal protein L14	RPL14	P50914	K199;K204	60S ribosomal protein L14	RPL14	GQKAPAQKAPAPK
	617.352	4	P50914	K193	60S ribosomal protein L14	RPL14	P50914	K199;K204	60S ribosomal protein L14	RPL14	GQKAPAQKAPAPK
	624.85	4	P50914	K193	60S ribosomal protein L14	RPL14	P50914	K204;K209	60S ribosomal protein L14	RPL14	APAQKAPAPKASGK
	617.348	4	P50914	K193;K196	60S ribosomal protein L14	RPL14	P50914	K204	60S ribosomal protein L14	RPL14	APAQKAPAPK
	617.348	4	P50914	K193;K196	60S ribosomal protein L14	RPL14	P50914	K204	60S ribosomal protein L14	RPL14	APAQKAPAPK
	617.348	4	P50914	K193;K196	60S ribosomal protein L14	RPL14	P50914	K204	60S ribosomal protein L14	RPL14	APAQKAPAPK
	617.348	4	P50914	K193;K196	60S ribosomal protein L14	RPL14	P50914	K204	60S ribosomal protein L14	RPL14	APAQKAPAPK
	617.35	4	P50914	K193;K196	60S ribosomal protein L14	RPL14	P50914	K204	60S ribosomal protein L14	RPL14	APAQKAPAPK
	617.351	4	P50914	K193;K196	60S ribosomal protein L14	RPL14	P50914	K204	60S ribosomal protein L14	RPL14	APAQKAPAPK
	703.13	4	P50914	K79;K85	60S ribosomal protein L14	RPL14	P36578	K375	60S ribosomal protein L4	RPL4	KPVVGK
	702.883	4	P50914	K79;K85	60S ribosomal protein L14	RPL14	P36578	K375	60S ribosomal protein L4	RPL4	KPVVGK
	735.156	4	P50914	K79;K85	60S ribosomal protein L14	RPL14	P36578	K380	60S ribosomal protein L4	RPL4	KPVVGKK
	734.905	4	P50914	K79;K85	60S ribosomal protein L14	RPL14	P36578	K380	60S ribosomal protein L4	RPL4	KPVVGKK
	667.123	4	P50914	K85	60S ribosomal protein L14	RPL14	P36578	K374;K375	60S ribosomal protein L4	RPL4	AAVAGKKPVVGK
	704.161	4	P50914	K177;K182	60S ribosomal protein L14	RPL14	P32969	K28	60S ribosomal protein L9	RPL9	TVIVKGPR
	704.162	4	P50914	K182;K172|K177|K177	60S ribosomal protein L14	RPL14	P32969	K28	60S ribosomal protein L9	RPL9	TVIVKGPR
	682.145	4	P50914	K182;K187	60S ribosomal protein L14	RPL14	P32969	K28	60S ribosomal protein L9	RPL9	TVIVKGPR
	682.146	4	P50914	K182;K187	60S ribosomal protein L14	RPL14	P32969	K28	60S ribosomal protein L9	RPL9	TVIVKGPR
	633.115	4	P50914	K187;K193	60S ribosomal protein L14	RPL14	P32969	K28	60S ribosomal protein L9	RPL9	TVIVKGPR
	633.115	4	P50914	K187;K193	60S ribosomal protein L14	RPL14	P32969	K28	60S ribosomal protein L9	RPL9	TVIVKGPR
	614.355	4	P50914	K199;K204	60S ribosomal protein L14	RPL14	P32969	K28	60S ribosomal protein L9	RPL9	TVIVKGPR
	621.86	4	P50914	K204;K209	60S ribosomal protein L14	RPL14	P32969	K28	60S ribosomal protein L9	RPL9	TVIVKGPR
	589.596	4	Q02543	K11	60S ribosomal protein L18a	RPL18A	P36578	K399;K400	60S ribosomal protein L4	RPL4	KPLVGKKAAATK
	589.597	4	Q02543	K11	60S ribosomal protein L18a	RPL18A	P36578	K399;K400	60S ribosomal protein L4	RPL4	KPLVGKKAAATK
	589.597	4	Q02543	K11	60S ribosomal protein L18a	RPL18A	P36578	K399;K400	60S ribosomal protein L4	RPL4	KPLVGKKAAATK
	589.597	4	Q02543	K11	60S ribosomal protein L18a	RPL18A	P36578	K399;K400	60S ribosomal protein L4	RPL4	KPLVGKKAAATK
	471.879	5	Q02543	K11	60S ribosomal protein L18a	RPL18A	P36578	K399;K400	60S ribosomal protein L4	RPL4	KPLVGKKAAATK
	625.36	4	P84098	K180;K181	60S ribosomal protein L19	RPL19	P62081	K74	40S ribosomal protein S7	RPS7	SFQKIQVR
	625.36	4	P84098	K180;K181	60S ribosomal protein L19	RPL19	P62081	K74	40S ribosomal protein S7	RPS7	SFQKIQVR
	625.361	4	P84098	K180;K181	60S ribosomal protein L19	RPL19	P62081	K74	40S ribosomal protein S7	RPS7	SFQKIQVR
	622.607	4	P84098	K181;K186	60S ribosomal protein L19	RPL19	P62081	K74	40S ribosomal protein S7	RPS7	SFQKIQVR
	672.125	4	P84098	K180;K181	60S ribosomal protein L19	RPL19	P84098	K190	60S ribosomal protein L19	RPL19	TLSKEEETKK
	672.125	4	P84098	K180;K181	60S ribosomal protein L19	RPL19	P84098	K190	60S ribosomal protein L19	RPL19	TLSKEEETKK
	672.125	4	P84098	K180;K181	60S ribosomal protein L19	RPL19	P84098	K190	60S ribosomal protein L19	RPL19	TLSKEEETKK
	459.452	5	P46778	K97;K100	60S ribosomal protein L21	RPL21	P46778	K107	60S ribosomal protein L21	RPL21	DSFLKR
	581.097	4	P46778	K120;K116|K117	60S ribosomal protein L21	RPL21	P47914	K73	60S ribosomal protein L29	RPL29	AEAIKALVKPK
	581.098	4	P46778	K120;K116|K117	60S ribosomal protein L21	RPL21	P47914	K73	60S ribosomal protein L29	RPL29	AEAIKALVKPK
	478.891	5	P46778	K120;K116|K117	60S ribosomal protein L21	RPL21	P47914	K79	60S ribosomal protein L29	RPL29	ALVKPKEVKPK
	524.311	5	P46778	K122	60S ribosomal protein L21	RPL21	P47914	K77;K79|K82	60S ribosomal protein L29	RPL29	ALVKPKEVKPK
	524.312	5	P46778	K122	60S ribosomal protein L21	RPL21	P47914	K77;K79|K82	60S ribosomal protein L29	RPL29	ALVKPKEVKPK
	524.511	5	P46778	K122	60S ribosomal protein L21	RPL21	P47914	K77;K79|K82|K79	60S ribosomal protein L29	RPL29	ALVKPKEVKPK
	557.918	5	P62829	K74;K75	60S ribosomal protein L23	RPL23	P62829	K113	60S ribosomal protein L23	RPL23	GEMKGSAITGPVAK
	557.918	5	P62829	K74;K75	60S ribosomal protein L23	RPL23	P62829	K113	60S ribosomal protein L23	RPL23	GEMKGSAITGPVAK
	557.919	5	P62829	K74;K75	60S ribosomal protein L23	RPL23	P62829	K113	60S ribosomal protein L23	RPL23	GEMKGSAITGPVAK
	529.305	4	P62750	K18	60S ribosomal protein L23a	RPL23A	P62750	K26;K30	60S ribosomal protein L23a	RPL23A	KAVLKGVHSHK
	529.305	4	P62750	K18	60S ribosomal protein L23a	RPL23A	P62750	K26;K30	60S ribosomal protein L23a	RPL23A	KAVLKGVHSHK
	423.645	5	P62750	K18	60S ribosomal protein L23a	RPL23A	P62750	K26;K30	60S ribosomal protein L23a	RPL23A	KAVLKGVHSHK
	423.645	5	P62750	K18	60S ribosomal protein L23a	RPL23A	P62750	K26;K30	60S ribosomal protein L23a	RPL23A	KAVLKGVHSHK
	423.645	5	P62750	K18	60S ribosomal protein L23a	RPL23A	P62750	K26;K30	60S ribosomal protein L23a	RPL23A	KAVLKGVHSHK
	423.645	5	P62750	K18	60S ribosomal protein L23a	RPL23A	P62750	K26;K30	60S ribosomal protein L23a	RPL23A	KAVLKGVHSHK
	423.645	5	P62750	K18	60S ribosomal protein L23a	RPL23A	P62750	K26;K30	60S ribosomal protein L23a	RPL23A	KAVLKGVHSHK
	423.646	5	P62750	K18	60S ribosomal protein L23a	RPL23A	P62750	K26;K30	60S ribosomal protein L23a	RPL23A	KAVLKGVHSHK
	423.646	5	P62750	K18	60S ribosomal protein L23a	RPL23A	P62750	K26;K30	60S ribosomal protein L23a	RPL23A	KAVLKGVHSHK
	575.335	4	P62750	K18;K20	60S ribosomal protein L23a	RPL23A	P62750	K30	60S ribosomal protein L23a	RPL23A	AVLKGVHSHK
	575.336	4	P62750	K18;K20	60S ribosomal protein L23a	RPL23A	P62750	K30	60S ribosomal protein L23a	RPL23A	AVLKGVHSHK
	406.246	5	P62750	K20	60S ribosomal protein L23a	RPL23A	P62750	K26;K30	60S ribosomal protein L23a	RPL23A	KAVLKGVHSHK
	406.246	5	P62750	K20	60S ribosomal protein L23a	RPL23A	P62750	K26;K30	60S ribosomal protein L23a	RPL23A	KAVLKGVHSHK
	406.246	5	P62750	K20	60S ribosomal protein L23a	RPL23A	P62750	K26;K30	60S ribosomal protein L23a	RPL23A	KAVLKGVHSHK
	406.246	5	P62750	K20	60S ribosomal protein L23a	RPL23A	P62750	K26;K30	60S ribosomal protein L23a	RPL23A	KAVLKGVHSHK
	406.246	5	P62750	K20	60S ribosomal protein L23a	RPL23A	P62750	K26;K30	60S ribosomal protein L23a	RPL23A	KAVLKGVHSHK
	406.246	5	P62750	K20	60S ribosomal protein L23a	RPL23A	P62750	K26;K30	60S ribosomal protein L23a	RPL23A	KAVLKGVHSHK
	525.315	4	P62750	K20;K23	60S ribosomal protein L23a	RPL23A	P62750	K30	60S ribosomal protein L23a	RPL23A	AVLKGVHSHK
	525.315	4	P62750	K20;K23	60S ribosomal protein L23a	RPL23A	P62750	K30	60S ribosomal protein L23a	RPL23A	AVLKGVHSHK
	525.315	4	P62750	K20;K23	60S ribosomal protein L23a	RPL23A	P62750	K30	60S ribosomal protein L23a	RPL23A	AVLKGVHSHK
	525.315	4	P62750	K20;K23	60S ribosomal protein L23a	RPL23A	P62750	K30	60S ribosomal protein L23a	RPL23A	AVLKGVHSHK
	420.454	5	P62750	K20;K23	60S ribosomal protein L23a	RPL23A	P62750	K30	60S ribosomal protein L23a	RPL23A	AVLKGVHSHK
	420.454	5	P62750	K20;K23	60S ribosomal protein L23a	RPL23A	P62750	K30	60S ribosomal protein L23a	RPL23A	AVLKGVHSHK
	420.454	5	P62750	K20;K23	60S ribosomal protein L23a	RPL23A	P62750	K30	60S ribosomal protein L23a	RPL23A	AVLKGVHSHK
	507.556	4	P62750	K23	60S ribosomal protein L23a	RPL23A	P62750	K26;K30	60S ribosomal protein L23a	RPL23A	KAVLKGVHSHK
	507.556	4	P62750	K23	60S ribosomal protein L23a	RPL23A	P62750	K26;K30	60S ribosomal protein L23a	RPL23A	KAVLKGVHSHK
	507.557	4	P62750	K23	60S ribosomal protein L23a	RPL23A	P62750	K26;K30	60S ribosomal protein L23a	RPL23A	KAVLKGVHSHK
	406.246	5	P62750	K23	60S ribosomal protein L23a	RPL23A	P62750	K26;K30	60S ribosomal protein L23a	RPL23A	KAVLKGVHSHK
	406.246	5	P62750	K23	60S ribosomal protein L23a	RPL23A	P62750	K26;K30	60S ribosomal protein L23a	RPL23A	KAVLKGVHSHK
	406.246	5	P62750	K23	60S ribosomal protein L23a	RPL23A	P62750	K26;K30	60S ribosomal protein L23a	RPL23A	KAVLKGVHSHK
	406.246	5	P62750	K23	60S ribosomal protein L23a	RPL23A	P62750	K26;K30	60S ribosomal protein L23a	RPL23A	KAVLKGVHSHK
	406.246	5	P62750	K23	60S ribosomal protein L23a	RPL23A	P62750	K26;K30	60S ribosomal protein L23a	RPL23A	KAVLKGVHSHK
	406.246	5	P62750	K23	60S ribosomal protein L23a	RPL23A	P62750	K26;K30	60S ribosomal protein L23a	RPL23A	KAVLKGVHSHK
	406.246	5	P62750	K23	60S ribosomal protein L23a	RPL23A	P62750	K26;K30	60S ribosomal protein L23a	RPL23A	KAVLKGVHSHK
	406.246	5	P62750	K23	60S ribosomal protein L23a	RPL23A	P62750	K26;K30	60S ribosomal protein L23a	RPL23A	KAVLKGVHSHK
	507.556	4	P62750	K23	60S ribosomal protein L23a	RPL23A	P62750	K30;K36	60S ribosomal protein L23a	RPL23A	AVLKGVHSHKK
	406.246	5	P62750	K23	60S ribosomal protein L23a	RPL23A	P62750	K30;K36	60S ribosomal protein L23a	RPL23A	AVLKGVHSHKK
	406.246	5	P62750	K23	60S ribosomal protein L23a	RPL23A	P62750	K30;K36	60S ribosomal protein L23a	RPL23A	AVLKGVHSHKK
	406.247	5	P62750	K23	60S ribosomal protein L23a	RPL23A	P62750	K30;K36	60S ribosomal protein L23a	RPL23A	AVLKGVHSHKK
	507.556	4	P62750	K23;K25	60S ribosomal protein L23a	RPL23A	P62750	K30	60S ribosomal protein L23a	RPL23A	AVLKGVHSHK
	406.246	5	P62750	K23;K25	60S ribosomal protein L23a	RPL23A	P62750	K30	60S ribosomal protein L23a	RPL23A	AVLKGVHSHK
	461.526	4	P62750	K25;K26	60S ribosomal protein L23a	RPL23A	P62750	K36	60S ribosomal protein L23a	RPL23A	GVHSHKK
	461.526	4	P62750	K25;K26	60S ribosomal protein L23a	RPL23A	P62750	K36	60S ribosomal protein L23a	RPL23A	GVHSHKK
	467.669	5	P62750	K7	60S ribosomal protein L23a	RPL23A	P62750	K26;K30	60S ribosomal protein L23a	RPL23A	KAVLKGVHSHK
	699.891	4	P62750	K30	60S ribosomal protein L23a	RPL23A	P83731	K131;K135	60S ribosomal protein L24	RPL24	TAMAAAKAPTKAAPK
	708.137	4	P62750	K115	60S ribosomal protein L23a	RPL23A	P42766	K14;K19	60S ribosomal protein L35	RPL35	KEELLKQLDDLK
	708.642	4	P62750	K115	60S ribosomal protein L23a	RPL23A	P42766	K14;K19	60S ribosomal protein L35	RPL35	KEELLKQLDDLK
	708.139	4	P62750	K115	60S ribosomal protein L23a	RPL23A	P42766	K14;K19	60S ribosomal protein L35	RPL35	KEELLKQLDDLK
	708.139	4	P62750	K115	60S ribosomal protein L23a	RPL23A	P42766	K14;K19	60S ribosomal protein L35	RPL35	KEELLKQLDDLK
	708.139	4	P62750	K115	60S ribosomal protein L23a	RPL23A	P42766	K14;K19	60S ribosomal protein L35	RPL35	KEELLKQLDDLK
	708.14	4	P62750	K115	60S ribosomal protein L23a	RPL23A	P42766	K14;K19	60S ribosomal protein L35	RPL35	KEELLKQLDDLK
	708.141	4	P62750	K115	60S ribosomal protein L23a	RPL23A	P42766	K14;K19	60S ribosomal protein L35	RPL35	KEELLKQLDDLK
	708.141	4	P62750	K115	60S ribosomal protein L23a	RPL23A	P42766	K14;K19	60S ribosomal protein L35	RPL35	KEELLKQLDDLK
	708.141	4	P62750	K115	60S ribosomal protein L23a	RPL23A	P42766	K14;K19	60S ribosomal protein L35	RPL35	KEELLKQLDDLK
	708.141	4	P62750	K115	60S ribosomal protein L23a	RPL23A	P42766	K14;K19	60S ribosomal protein L35	RPL35	KEELLKQLDDLK
	708.142	4	P62750	K115	60S ribosomal protein L23a	RPL23A	P42766	K14;K19	60S ribosomal protein L35	RPL35	KEELLKQLDDLK
	707.903	4	P62750	K115	60S ribosomal protein L23a	RPL23A	P42766	K14;K19	60S ribosomal protein L35	RPL35	KEELLKQLDDLK
	740.164	4	P62750	K115	60S ribosomal protein L23a	RPL23A	P42766	K19;K13|K14	60S ribosomal protein L35	RPL35	KKEELLKQLDDLK
	740.164	4	P62750	K115	60S ribosomal protein L23a	RPL23A	P42766	K19;K13|K14	60S ribosomal protein L35	RPL35	KKEELLKQLDDLK
	740.164	4	P62750	K115	60S ribosomal protein L23a	RPL23A	P42766	K19;K13|K14	60S ribosomal protein L35	RPL35	KKEELLKQLDDLK
	740.164	4	P62750	K115	60S ribosomal protein L23a	RPL23A	P42766	K19;K13|K14	60S ribosomal protein L35	RPL35	KKEELLKQLDDLK
	740.164	4	P62750	K115	60S ribosomal protein L23a	RPL23A	P42766	K19;K13|K14	60S ribosomal protein L35	RPL35	KKEELLKQLDDLK
	740.416	4	P62750	K115	60S ribosomal protein L23a	RPL23A	P42766	K19;K13|K14	60S ribosomal protein L35	RPL35	KKEELLKQLDDLK
	740.164	4	P62750	K115	60S ribosomal protein L23a	RPL23A	P42766	K19;K13|K14	60S ribosomal protein L35	RPL35	KKEELLKQLDDLK
	740.165	4	P62750	K115	60S ribosomal protein L23a	RPL23A	P42766	K19;K13|K14	60S ribosomal protein L35	RPL35	KKEELLKQLDDLK
	740.167	4	P62750	K115	60S ribosomal protein L23a	RPL23A	P42766	K19;K13|K14	60S ribosomal protein L35	RPL35	KKEELLKQLDDLK
	591.332	5	P62750	K14;K18	60S ribosomal protein L23a	RPL23A	P62424	K97	60S ribosomal protein L7a	RPL7A	QTATQLLKLAHK
	591.335	5	P62750	K14;K18	60S ribosomal protein L23a	RPL23A	P62424	K97	60S ribosomal protein L7a	RPL7A	QTATQLLKLAHK
	644.376	4	P62750	K18;K20	60S ribosomal protein L23a	RPL23A	P62424	K97	60S ribosomal protein L7a	RPL7A	QTATQLLKLAHK
	644.377	4	P62750	K18;K20	60S ribosomal protein L23a	RPL23A	P62424	K97	60S ribosomal protein L7a	RPL7A	QTATQLLKLAHK
	644.137	4	P62750	K18;K20	60S ribosomal protein L23a	RPL23A	P62424	K97	60S ribosomal protein L7a	RPL7A	QTATQLLKLAHK
	515.703	5	P62750	K18;K20	60S ribosomal protein L23a	RPL23A	P62424	K97	60S ribosomal protein L7a	RPL7A	QTATQLLKLAHK
	567.079	4	P62750	K20;K23	60S ribosomal protein L23a	RPL23A	P62424	K101	60S ribosomal protein L7a	RPL7A	LAHKYRPETK
	594.358	4	P62750	K20;K23	60S ribosomal protein L23a	RPL23A	P62424	K97	60S ribosomal protein L7a	RPL7A	QTATQLLKLAHK
	475.688	5	P62750	K20;K23	60S ribosomal protein L23a	RPL23A	P62424	K97	60S ribosomal protein L7a	RPL7A	QTATQLLKLAHK
	475.688	5	P62750	K20;K23	60S ribosomal protein L23a	RPL23A	P62424	K97	60S ribosomal protein L7a	RPL7A	QTATQLLKLAHK
	417.64	5	P62750	K26;K30	60S ribosomal protein L23a	RPL23A	P62424	K255	60S ribosomal protein L7a	RPL7A	LEKAK
	634.127	4	P62750	K30	60S ribosomal protein L23a	RPL23A	P62424	K10;K11	60S ribosomal protein L7a	RPL7A	GKKVAPAPAVVK
	824.941	4	P83731	K144;K147	60S ribosomal protein L24	RPL24	P62847	K83	40S ribosomal protein S24	RPS24	TTGFGMIYDSLDYAKK
	825.195	4	P83731	K144;K147	60S ribosomal protein L24	RPL24	P62847	K83	40S ribosomal protein S24	RPS24	TTGFGMIYDSLDYAKK
	824.943	4	P83731	K144;K147	60S ribosomal protein L24	RPL24	P62847	K83	40S ribosomal protein S24	RPS24	TTGFGMIYDSLDYAKK
	500.295	5	P83731	K144|K147	60S ribosomal protein L24	RPL24	P62847	K43;K46	40S ribosomal protein S24	RPS24	EKLAKMYK
	1078.54	4	P83731	K131;K135	60S ribosomal protein L24	RPL24	P62701	K94	40S ribosomal protein S4, X isoform	RPS4X	TDITYPAGFMDVISIDKTGENFR
	1078.54	4	P83731	K131;K135	60S ribosomal protein L24	RPL24	P62701	K94	40S ribosomal protein S4, X isoform	RPS4X	TDITYPAGFMDVISIDKTGENFR
	1078.79	4	P83731	K131;K135	60S ribosomal protein L24	RPL24	P62701	K94	40S ribosomal protein S4, X isoform	RPS4X	TDITYPAGFMDVISIDKTGENFR
	1078.54	4	P83731	K131;K135	60S ribosomal protein L24	RPL24	P62701	K94	40S ribosomal protein S4, X isoform	RPS4X	TDITYPAGFMDVISIDKTGENFR
	981.501	4	P83731	K135;K139	60S ribosomal protein L24	RPL24	P62701	K94	40S ribosomal protein S4, X isoform	RPS4X	TDITYPAGFMDVISIDKTGENFR
	1048.56	4	P83731	K139;K141	60S ribosomal protein L24	RPL24	P62701	K94	40S ribosomal protein S4, X isoform	RPS4X	TDITYPAGFMDVISIDKTGENFR
	838.848	5	P83731	K139;K141	60S ribosomal protein L24	RPL24	P62701	K94	40S ribosomal protein S4, X isoform	RPS4X	TDITYPAGFMDVISIDKTGENFR
	1020.03	4	P83731	K144;K147	60S ribosomal protein L24	RPL24	P62701	K94	40S ribosomal protein S4, X isoform	RPS4X	TDITYPAGFMDVISIDKTGENFR
	1020.29	4	P83731	K144;K147	60S ribosomal protein L24	RPL24	P62701	K94	40S ribosomal protein S4, X isoform	RPS4X	TDITYPAGFMDVISIDKTGENFR
	589.075	4	P83731	K119	60S ribosomal protein L24	RPL24	P83731	K131;K135	60S ribosomal protein L24	RPL24	TAMAAAKAPTKAAPK
	606.108	4	P83731	K124;K131	60S ribosomal protein L24	RPL24	P83731	K141	60S ribosomal protein L24	RPL24	QKIVKPVK
	542.07	4	P83731	K124;K131	60S ribosomal protein L24	RPL24	P83731	K144	60S ribosomal protein L24	RPL24	IVKPVK
	665.892	4	P83731	K131	60S ribosomal protein L24	RPL24	P83731	K139;K141	60S ribosomal protein L24	RPL24	AAPKQKIVKPVK
	669.891	4	P83731	K131	60S ribosomal protein L24	RPL24	P83731	K139;K141	60S ribosomal protein L24	RPL24	AAPKQKIVKPVK
	532.914	5	P83731	K131	60S ribosomal protein L24	RPL24	P83731	K139;K141	60S ribosomal protein L24	RPL24	AAPKQKIVKPVK
	536.314	5	P83731	K131	60S ribosomal protein L24	RPL24	P83731	K139;K141|K144	60S ribosomal protein L24	RPL24	AAPKQKIVKPVK
	665.892	4	P83731	K131	60S ribosomal protein L24	RPL24	P83731	K139;K144	60S ribosomal protein L24	RPL24	AAPKQKIVKPVK
	666.142	4	P83731	K131	60S ribosomal protein L24	RPL24	P83731	K141;K139|K144	60S ribosomal protein L24	RPL24	AAPKQKIVKPVK
	638.122	4	P83731	K131	60S ribosomal protein L24	RPL24	P83731	K144;K147	60S ribosomal protein L24	RPL24	IVKPVKVSAPR
	637.619	4	P83731	K131	60S ribosomal protein L24	RPL24	P83731	K144;K147	60S ribosomal protein L24	RPL24	IVKPVKVSAPR
	637.619	4	P83731	K131	60S ribosomal protein L24	RPL24	P83731	K144;K147	60S ribosomal protein L24	RPL24	IVKPVKVSAPR
	637.871	4	P83731	K131	60S ribosomal protein L24	RPL24	P83731	K144;K147	60S ribosomal protein L24	RPL24	IVKPVKVSAPR
	637.62	4	P83731	K131	60S ribosomal protein L24	RPL24	P83731	K144;K147	60S ribosomal protein L24	RPL24	IVKPVKVSAPR
	637.62	4	P83731	K131	60S ribosomal protein L24	RPL24	P83731	K144;K147	60S ribosomal protein L24	RPL24	IVKPVKVSAPR
	637.621	4	P83731	K131	60S ribosomal protein L24	RPL24	P83731	K144;K147	60S ribosomal protein L24	RPL24	IVKPVKVSAPR
	637.621	4	P83731	K131	60S ribosomal protein L24	RPL24	P83731	K144;K147	60S ribosomal protein L24	RPL24	IVKPVKVSAPR
	666.14	4	P83731	K131;K135	60S ribosomal protein L24	RPL24	P83731	K141	60S ribosomal protein L24	RPL24	QKIVKPVK
	661.634	4	P83731	K131;K135	60S ribosomal protein L24	RPL24	P83731	K141	60S ribosomal protein L24	RPL24	QKIVKPVK
	665.89	4	P83731	K131;K135	60S ribosomal protein L24	RPL24	P83731	K141	60S ribosomal protein L24	RPL24	QKIVKPVK
	665.891	4	P83731	K131;K135	60S ribosomal protein L24	RPL24	P83731	K141	60S ribosomal protein L24	RPL24	QKIVKPVK
	665.891	4	P83731	K131;K135	60S ribosomal protein L24	RPL24	P83731	K141	60S ribosomal protein L24	RPL24	QKIVKPVK
	601.851	4	P83731	K131;K135	60S ribosomal protein L24	RPL24	P83731	K144	60S ribosomal protein L24	RPL24	IVKPVK
	602.103	4	P83731	K131;K135	60S ribosomal protein L24	RPL24	P83731	K144	60S ribosomal protein L24	RPL24	IVKPVK
	605.851	4	P83731	K131;K135	60S ribosomal protein L24	RPL24	P83731	K144	60S ribosomal protein L24	RPL24	IVKPVK
	601.853	4	P83731	K131;K135	60S ribosomal protein L24	RPL24	P83731	K144	60S ribosomal protein L24	RPL24	IVKPVK
	504.808	4	P83731	K135	60S ribosomal protein L24	RPL24	P83731	K141;K144	60S ribosomal protein L24	RPL24	QKIVKPVK
	504.808	4	P83731	K135	60S ribosomal protein L24	RPL24	P83731	K141;K144	60S ribosomal protein L24	RPL24	QKIVKPVK
	568.342	4	P83731	K135	60S ribosomal protein L24	RPL24	P83731	K144;K147	60S ribosomal protein L24	RPL24	IVKPVKVSAPR
	568.342	4	P83731	K135	60S ribosomal protein L24	RPL24	P83731	K144;K147	60S ribosomal protein L24	RPL24	IVKPVKVSAPR
	568.342	4	P83731	K135	60S ribosomal protein L24	RPL24	P83731	K144;K147	60S ribosomal protein L24	RPL24	IVKPVKVSAPR
	568.342	4	P83731	K135	60S ribosomal protein L24	RPL24	P83731	K144;K147	60S ribosomal protein L24	RPL24	IVKPVKVSAPR
	568.342	4	P83731	K135	60S ribosomal protein L24	RPL24	P83731	K144;K147	60S ribosomal protein L24	RPL24	IVKPVKVSAPR
	568.342	4	P83731	K135	60S ribosomal protein L24	RPL24	P83731	K144;K147	60S ribosomal protein L24	RPL24	IVKPVKVSAPR
	568.342	4	P83731	K135	60S ribosomal protein L24	RPL24	P83731	K144;K147	60S ribosomal protein L24	RPL24	IVKPVKVSAPR
	533.073	4	P83731	K139	60S ribosomal protein L24	RPL24	P83731	K144;K147	60S ribosomal protein L24	RPL24	IVKPVKVSAPR
	533.073	4	P83731	K139	60S ribosomal protein L24	RPL24	P83731	K144;K147	60S ribosomal protein L24	RPL24	IVKPVKVSAPR
	727.17	4	P83731	K93	60S ribosomal protein L24	RPL24	P83731	K144;K147	60S ribosomal protein L24	RPL24	IVKPVKVSAPR
	1142.6	5	P61353	K27	60S ribosomal protein L27	RPL27	P61353	K93;K98	60S ribosomal protein L27	RPL27	YSVDIPLDKTVVNKDVFRDPALK
	1142.8	5	P61353	K27	60S ribosomal protein L27	RPL27	P61353	K93;K98	60S ribosomal protein L27	RPL27	YSVDIPLDKTVVNKDVFRDPALK
	1037.95	5	P61353	K27	60S ribosomal protein L27	RPL27	P61353	K93;K98	60S ribosomal protein L27	RPL27	YSVDIPLDKTVVNKDVFR
	1037.54	5	P61353	K27	60S ribosomal protein L27	RPL27	P61353	K93;K98	60S ribosomal protein L27	RPL27	YSVDIPLDKTVVNKDVFR
	952.338	6	P61353	K27	60S ribosomal protein L27	RPL27	P61353	K93;K98	60S ribosomal protein L27	RPL27	YSVDIPLDKTVVNKDVFRDPALK
	694.877	4	P61353	K3;K6	60S ribosomal protein L27	RPL27	P61353	K93	60S ribosomal protein L27	RPL27	YSVDIPLDKTVVNK
	694.884	4	P61353	K3;K6	60S ribosomal protein L27	RPL27	P61353	K93	60S ribosomal protein L27	RPL27	YSVDIPLDKTVVNK
	569.827	4	P61353	K126	60S ribosomal protein L27	RPL27	P62424	K20;K21	60S ribosomal protein L7a	RPL7A	VAPAPAVVKKQEAK
	668.863	4	P61353	K93	60S ribosomal protein L27	RPL27	Q8NC51	K37;K38	Plasminogen activator inhibitor 1 RNA-binding protein	SERBP1	AAENKKK
	668.865	4	P61353	K93	60S ribosomal protein L27	RPL27	Q8NC51	K37;K38	Plasminogen activator inhibitor 1 RNA-binding protein	SERBP1	AAENKKK
	668.865	4	P61353	K93	60S ribosomal protein L27	RPL27	Q8NC51	K37;K38	Plasminogen activator inhibitor 1 RNA-binding protein	SERBP1	AAENKKK
	788.967	4	P46776	K92;K94	60S ribosomal protein L27a	RPL27A	P46776	K119	60S ribosomal protein L27a	RPL27A	LPKQPVIVK
	788.718	4	P46776	K92;K94	60S ribosomal protein L27a	RPL27A	P46776	K119	60S ribosomal protein L27a	RPL27A	LPKQPVIVK
	788.72	4	P46776	K92;K94	60S ribosomal protein L27a	RPL27A	P46776	K119	60S ribosomal protein L27a	RPL27A	LPKQPVIVK
	753.942	4	P46776	K92;K94	60S ribosomal protein L27a	RPL27A	P46776	K125	60S ribosomal protein L27a	RPL27A	QPVIVKAK
	690.628	4	P47914	K124;K126	60S ribosomal protein L29	RPL29	P47914	K134	60S ribosomal protein L29	RPL29	DQTKAQAAAPASVPAQAPK
	690.628	4	P47914	K124;K126	60S ribosomal protein L29	RPL29	P47914	K134	60S ribosomal protein L29	RPL29	DQTKAQAAAPASVPAQAPK
	690.629	4	P47914	K124;K126	60S ribosomal protein L29	RPL29	P47914	K134	60S ribosomal protein L29	RPL29	DQTKAQAAAPASVPAQAPK
	690.629	4	P47914	K124;K126	60S ribosomal protein L29	RPL29	P47914	K134	60S ribosomal protein L29	RPL29	DQTKAQAAAPASVPAQAPK
	690.629	4	P47914	K124;K126	60S ribosomal protein L29	RPL29	P47914	K134	60S ribosomal protein L29	RPL29	DQTKAQAAAPASVPAQAPK
	690.629	4	P47914	K124;K126	60S ribosomal protein L29	RPL29	P47914	K134	60S ribosomal protein L29	RPL29	DQTKAQAAAPASVPAQAPK
	611.597	4	P47914	K124;K126	60S ribosomal protein L29	RPL29	P47914	K149	60S ribosomal protein L29	RPL29	AQAAAPASVPAQAPKR
	611.597	4	P47914	K124;K126	60S ribosomal protein L29	RPL29	P47914	K149	60S ribosomal protein L29	RPL29	AQAAAPASVPAQAPKR
	611.597	4	P47914	K124;K126	60S ribosomal protein L29	RPL29	P47914	K149	60S ribosomal protein L29	RPL29	AQAAAPASVPAQAPKR
	679.871	4	P47914	K128;K130	60S ribosomal protein L29	RPL29	P47914	K149	60S ribosomal protein L29	RPL29	AQAAAPASVPAQAPKR
	679.871	4	P47914	K128;K130	60S ribosomal protein L29	RPL29	P47914	K149	60S ribosomal protein L29	RPL29	AQAAAPASVPAQAPKR
	679.871	4	P47914	K128;K130	60S ribosomal protein L29	RPL29	P47914	K149	60S ribosomal protein L29	RPL29	AQAAAPASVPAQAPKR
	679.871	4	P47914	K128;K130	60S ribosomal protein L29	RPL29	P47914	K149	60S ribosomal protein L29	RPL29	AQAAAPASVPAQAPKR
	679.871	4	P47914	K128;K130	60S ribosomal protein L29	RPL29	P47914	K149	60S ribosomal protein L29	RPL29	AQAAAPASVPAQAPKR
	679.871	4	P47914	K128;K130	60S ribosomal protein L29	RPL29	P47914	K149	60S ribosomal protein L29	RPL29	AQAAAPASVPAQAPKR
	858.702	4	P47914	K130;K134	60S ribosomal protein L29	RPL29	P47914	K156	60S ribosomal protein L29	RPL29	RTQAPTKASE
	858.45	4	P47914	K130;K134	60S ribosomal protein L29	RPL29	P47914	K156	60S ribosomal protein L29	RPL29	RTQAPTKASE
	667.969	5	P47914	K63	60S ribosomal protein L29	RPL29	P47914	K73;K77|K79	60S ribosomal protein L29	RPL29	AEAIKALVKPKEVKPK
	749.429	4	P47914	K73;K77	60S ribosomal protein L29	RPL29	P47914	K149	60S ribosomal protein L29	RPL29	AQAAAPASVPAQAPKR
	572.351	4	P47914	K77;K79	60S ribosomal protein L29	RPL29	P47914	K87	60S ribosomal protein L29	RPL29	IPKGVSR
	458.282	5	P47914	K77;K79	60S ribosomal protein L29	RPL29	P47914	K87	60S ribosomal protein L29	RPL29	IPKGVSR
	458.082	5	P47914	K77;K79	60S ribosomal protein L29	RPL29	P47914	K87	60S ribosomal protein L29	RPL29	IPKGVSR
	458.082	5	P47914	K77;K79|K82	60S ribosomal protein L29	RPL29	P47914	K87	60S ribosomal protein L29	RPL29	IPKGVSR
	572.351	4	P47914	K79;K82	60S ribosomal protein L29	RPL29	P47914	K87	60S ribosomal protein L29	RPL29	IPKGVSR
	757.901	4	P47914	K149	60S ribosomal protein L29	RPL29	Q02878	K5;K8	60S ribosomal protein L6	RPL6	MAGEKVEKPDTK
	896.964	4	P39023	K286	60S ribosomal protein L3	RPL3	P39023	K297;K300	60S ribosomal protein L3	RPL3	DGKLIKNNASTDYDLSDK
	897.468	4	P39023	K286	60S ribosomal protein L3	RPL3	P39023	K297;K300	60S ribosomal protein L3	RPL3	DGKLIKNNASTDYDLSDK
	897.216	4	P39023	K286;K294	60S ribosomal protein L3	RPL3	P39023	K300	60S ribosomal protein L3	RPL3	LIKNNASTDYDLSDK
	897.22	4	P39023	K286;K294	60S ribosomal protein L3	RPL3	P39023	K300	60S ribosomal protein L3	RPL3	LIKNNASTDYDLSDK
	796.153	4	P39023	K297;K300	60S ribosomal protein L3	RPL3	P39023	K386	60S ribosomal protein L3	RPL3	KAFMGPLK
	796.154	4	P39023	K297;K300	60S ribosomal protein L3	RPL3	P39023	K386	60S ribosomal protein L3	RPL3	KAFMGPLK
	796.407	4	P39023	K297;K300	60S ribosomal protein L3	RPL3	P39023	K386	60S ribosomal protein L3	RPL3	KAFMGPLK
	796.156	4	P39023	K297;K300	60S ribosomal protein L3	RPL3	P39023	K386	60S ribosomal protein L3	RPL3	KAFMGPLK
	796.156	4	P39023	K297;K300	60S ribosomal protein L3	RPL3	P39023	K386	60S ribosomal protein L3	RPL3	KAFMGPLK
	796.156	4	P39023	K297;K300	60S ribosomal protein L3	RPL3	P39023	K386	60S ribosomal protein L3	RPL3	KAFMGPLK
	790.969	4	P49207	K105;K108	60S ribosomal protein L34	RPL34	P62424	K34	60S ribosomal protein L7a	RPL7A	VVNPLFEKRPK
	790.718	4	P49207	K105;K108	60S ribosomal protein L34	RPL34	P62424	K34	60S ribosomal protein L7a	RPL7A	VVNPLFEKRPK
	790.718	4	P49207	K105;K108	60S ribosomal protein L34	RPL34	P62424	K34	60S ribosomal protein L7a	RPL7A	VVNPLFEKRPK
	632.775	5	P49207	K105;K108	60S ribosomal protein L34	RPL34	P62424	K34	60S ribosomal protein L7a	RPL7A	VVNPLFEKRPK
	624.111	4	P49207	K105;K108	60S ribosomal protein L34	RPL34	Q8NC51	K37	Plasminogen activator inhibitor 1 RNA-binding protein	SERBP1	AAENKK
	666.611	4	P49207	K108	60S ribosomal protein L34	RPL34	Q8NC51	K38;K39	Plasminogen activator inhibitor 1 RNA-binding protein	SERBP1	KKEAGGGGVGGPGAK
	666.612	4	P49207	K108	60S ribosomal protein L34	RPL34	Q8NC51	K38;K39	Plasminogen activator inhibitor 1 RNA-binding protein	SERBP1	KKEAGGGGVGGPGAK
	666.612	4	P49207	K108	60S ribosomal protein L34	RPL34	Q8NC51	K38;K39	Plasminogen activator inhibitor 1 RNA-binding protein	SERBP1	KKEAGGGGVGGPGAK
	666.615	4	P49207	K108	60S ribosomal protein L34	RPL34	Q8NC51	K38;K39	Plasminogen activator inhibitor 1 RNA-binding protein	SERBP1	KKEAGGGGVGGPGAK
	666.615	4	P49207	K108	60S ribosomal protein L34	RPL34	Q8NC51	K38;K39	Plasminogen activator inhibitor 1 RNA-binding protein	SERBP1	KKEAGGGGVGGPGAK
	666.615	4	P49207	K108	60S ribosomal protein L34	RPL34	Q8NC51	K38;K39	Plasminogen activator inhibitor 1 RNA-binding protein	SERBP1	KKEAGGGGVGGPGAK
	666.616	4	P49207	K108	60S ribosomal protein L34	RPL34	Q8NC51	K38;K39	Plasminogen activator inhibitor 1 RNA-binding protein	SERBP1	KKEAGGGGVGGPGAK
	631.336	4	P49207	K115	60S ribosomal protein L34	RPL34	Q8NC51	K38;K39	Plasminogen activator inhibitor 1 RNA-binding protein	SERBP1	KKEAGGGGVGGPGAK
	631.342	4	P49207	K115	60S ribosomal protein L34	RPL34	Q8NC51	K38;K39	Plasminogen activator inhibitor 1 RNA-binding protein	SERBP1	KKEAGGGGVGGPGAK
	631.092	4	P49207	K115	60S ribosomal protein L34	RPL34	Q8NC51	K38;K39	Plasminogen activator inhibitor 1 RNA-binding protein	SERBP1	KKEAGGGGVGGPGAK
	1007.99	4	P18077	K63	60S ribosomal protein L35a	RPL35A	Q02878	K237;K239	60S ribosomal protein L6	RPL6	HQEGEIFDTEKEKYEITEQR
	1008.24	4	P18077	K63	60S ribosomal protein L35a	RPL35A	Q02878	K237;K239	60S ribosomal protein L6	RPL6	HQEGEIFDTEKEKYEITEQR
	1007.99	4	P18077	K63	60S ribosomal protein L35a	RPL35A	Q02878	K237;K239	60S ribosomal protein L6	RPL6	HQEGEIFDTEKEKYEITEQR
	1008.24	4	P18077	K63	60S ribosomal protein L35a	RPL35A	Q02878	K237;K239	60S ribosomal protein L6	RPL6	HQEGEIFDTEKEKYEITEQR
	806.994	5	P18077	K63	60S ribosomal protein L35a	RPL35A	Q02878	K237;K239	60S ribosomal protein L6	RPL6	HQEGEIFDTEKEKYEITEQR
	806.796	5	P18077	K63	60S ribosomal protein L35a	RPL35A	Q02878	K237;K239	60S ribosomal protein L6	RPL6	HQEGEIFDTEKEKYEITEQR
	806.595	5	P18077	K63	60S ribosomal protein L35a	RPL35A	Q02878	K237;K239	60S ribosomal protein L6	RPL6	HQEGEIFDTEKEKYEITEQR
	511.54	4	Q9Y3U8	K62	60S ribosomal protein L36	RPL36	Q9Y3U8	K99;K103	60S ribosomal protein L36	RPL36	KAAAKKD
	511.54	4	Q9Y3U8	K62	60S ribosomal protein L36	RPL36	Q9Y3U8	K99;K103	60S ribosomal protein L36	RPL36	KAAAKKD
	511.541	4	Q9Y3U8	K62	60S ribosomal protein L36	RPL36	Q9Y3U8	K99;K103	60S ribosomal protein L36	RPL36	KAAAKKD
	511.541	4	Q9Y3U8	K62	60S ribosomal protein L36	RPL36	Q9Y3U8	K99;K103	60S ribosomal protein L36	RPL36	KAAAKKD
	515.54	4	Q9Y3U8	K62	60S ribosomal protein L36	RPL36	Q9Y3U8	K99;K103	60S ribosomal protein L36	RPL36	KAAAKKD
	511.541	4	Q9Y3U8	K62	60S ribosomal protein L36	RPL36	Q9Y3U8	K99;K103|K104	60S ribosomal protein L36	RPL36	KAAAKKD
	725.16	4	Q9Y3U8	K35;K38	60S ribosomal protein L36	RPL36	P62424	K150	60S ribosomal protein L7a	RPL7A	AGVNTVTTLVENKK
	724.909	4	Q9Y3U8	K35;K38	60S ribosomal protein L36	RPL36	P62424	K150	60S ribosomal protein L7a	RPL7A	AGVNTVTTLVENKK
	724.909	4	Q9Y3U8	K35;K38	60S ribosomal protein L36	RPL36	P62424	K150	60S ribosomal protein L7a	RPL7A	AGVNTVTTLVENKK
	724.909	4	Q9Y3U8	K35;K38	60S ribosomal protein L36	RPL36	P62424	K150	60S ribosomal protein L7a	RPL7A	AGVNTVTTLVENKK
	724.909	4	Q9Y3U8	K35;K38	60S ribosomal protein L36	RPL36	P62424	K150	60S ribosomal protein L7a	RPL7A	AGVNTVTTLVENKK
	580.13	5	Q9Y3U8	K35;K38	60S ribosomal protein L36	RPL36	P62424	K150	60S ribosomal protein L7a	RPL7A	AGVNTVTTLVENKK
	625.847	4	P83881	K6	60S ribosomal protein L36a	RPL36A	P83881	K22;K27	60S ribosomal protein L36a	RPL36A	HQPHKVTQYKK
	625.847	4	P83881	K6	60S ribosomal protein L36a	RPL36A	P83881	K22;K27	60S ribosomal protein L36a	RPL36A	HQPHKVTQYKK
	625.848	4	P83881	K6	60S ribosomal protein L36a	RPL36A	P83881	K22;K27	60S ribosomal protein L36a	RPL36A	HQPHKVTQYKK
	625.848	4	P83881	K6	60S ribosomal protein L36a	RPL36A	P83881	K22;K27	60S ribosomal protein L36a	RPL36A	HQPHKVTQYKK
	500.878	5	P83881	K6	60S ribosomal protein L36a	RPL36A	P83881	K22;K27	60S ribosomal protein L36a	RPL36A	HQPHKVTQYKK
	500.879	5	P83881	K6	60S ribosomal protein L36a	RPL36A	P83881	K22;K27	60S ribosomal protein L36a	RPL36A	HQPHKVTQYKK
	500.879	5	P83881	K6	60S ribosomal protein L36a	RPL36A	P83881	K22;K27	60S ribosomal protein L36a	RPL36A	HQPHKVTQYKK
	500.88	5	P83881	K6	60S ribosomal protein L36a	RPL36A	P83881	K22;K27	60S ribosomal protein L36a	RPL36A	HQPHKVTQYKK
	500.88	5	P83881	K6	60S ribosomal protein L36a	RPL36A	P83881	K22;K27	60S ribosomal protein L36a	RPL36A	HQPHKVTQYKK
	500.88	5	P83881	K6	60S ribosomal protein L36a	RPL36A	P83881	K22;K27	60S ribosomal protein L36a	RPL36A	HQPHKVTQYKK
	500.88	5	P83881	K6	60S ribosomal protein L36a	RPL36A	P83881	K22;K27	60S ribosomal protein L36a	RPL36A	HQPHKVTQYKK
	656.858	4	P63173	K27;K29	60S ribosomal protein L38	RPL38	P63173	K50	60S ribosomal protein L38	RPL38	YLYTLVITDKEK
	679.632	4	P63173	K9	60S ribosomal protein L38	RPL38	P63173	K52;K55	60S ribosomal protein L38	RPL38	EKAEKLK
	647.611	4	P63173	K9	60S ribosomal protein L38	RPL38	P63173	K52;K55	60S ribosomal protein L38	RPL38	EKAEKLK
	647.359	4	P63173	K9	60S ribosomal protein L38	RPL38	P63173	K52;K55	60S ribosomal protein L38	RPL38	EKAEKLK
	647.863	4	P63173	K9	60S ribosomal protein L38	RPL38	P63173	K52;K55	60S ribosomal protein L38	RPL38	EKAEKLK
	647.36	4	P63173	K9	60S ribosomal protein L38	RPL38	P63173	K52;K55	60S ribosomal protein L38	RPL38	EKAEKLK
	647.361	4	P63173	K9	60S ribosomal protein L38	RPL38	P63173	K52;K55	60S ribosomal protein L38	RPL38	EKAEKLK
	647.612	4	P63173	K9	60S ribosomal protein L38	RPL38	P63173	K52;K55	60S ribosomal protein L38	RPL38	EKAEKLK
	647.612	4	P63173	K9	60S ribosomal protein L38	RPL38	P63173	K52;K55	60S ribosomal protein L38	RPL38	EKAEKLK
	647.613	4	P63173	K9	60S ribosomal protein L38	RPL38	P63173	K52;K55	60S ribosomal protein L38	RPL38	EKAEKLK
	679.385	4	P63173	K9	60S ribosomal protein L38	RPL38	P63173	K52;K55	60S ribosomal protein L38	RPL38	EKAEKLK
	647.613	4	P63173	K9	60S ribosomal protein L38	RPL38	P63173	K52;K55	60S ribosomal protein L38	RPL38	EKAEKLK
	647.613	4	P63173	K9	60S ribosomal protein L38	RPL38	P63173	K52;K55	60S ribosomal protein L38	RPL38	EKAEKLK
	679.636	4	P63173	K9	60S ribosomal protein L38	RPL38	P63173	K52;K55	60S ribosomal protein L38	RPL38	EKAEKLK
	679.637	4	P63173	K9	60S ribosomal protein L38	RPL38	P63173	K52;K55	60S ribosomal protein L38	RPL38	EKAEKLK
	647.361	4	P63173	K9	60S ribosomal protein L38	RPL38	P63173	K52;K55	60S ribosomal protein L38	RPL38	EKAEKLK
	647.361	4	P63173	K9	60S ribosomal protein L38	RPL38	P63173	K52;K55	60S ribosomal protein L38	RPL38	EKAEKLK
	647.361	4	P63173	K9	60S ribosomal protein L38	RPL38	P63173	K52;K55	60S ribosomal protein L38	RPL38	EKAEKLK
	647.361	4	P63173	K9	60S ribosomal protein L38	RPL38	P63173	K52;K55	60S ribosomal protein L38	RPL38	EKAEKLK
	647.613	4	P63173	K9	60S ribosomal protein L38	RPL38	P63173	K52;K55	60S ribosomal protein L38	RPL38	EKAEKLK
	647.361	4	P63173	K9	60S ribosomal protein L38	RPL38	P63173	K52;K55	60S ribosomal protein L38	RPL38	EKAEKLK
	647.361	4	P63173	K9	60S ribosomal protein L38	RPL38	P63173	K52;K55	60S ribosomal protein L38	RPL38	EKAEKLK
	647.361	4	P63173	K9	60S ribosomal protein L38	RPL38	P63173	K52;K55	60S ribosomal protein L38	RPL38	EKAEKLK
	647.361	4	P63173	K9	60S ribosomal protein L38	RPL38	P63173	K52;K55	60S ribosomal protein L38	RPL38	EKAEKLK
	647.361	4	P63173	K9	60S ribosomal protein L38	RPL38	P63173	K52;K55	60S ribosomal protein L38	RPL38	EKAEKLK
	647.613	4	P63173	K9	60S ribosomal protein L38	RPL38	P63173	K52;K55	60S ribosomal protein L38	RPL38	EKAEKLK
	647.362	4	P63173	K9	60S ribosomal protein L38	RPL38	P63173	K52;K55	60S ribosomal protein L38	RPL38	EKAEKLK
	647.362	4	P63173	K9	60S ribosomal protein L38	RPL38	P63173	K52;K55	60S ribosomal protein L38	RPL38	EKAEKLK
	679.386	4	P63173	K9	60S ribosomal protein L38	RPL38	P63173	K52;K55	60S ribosomal protein L38	RPL38	EKAEKLK
	679.386	4	P63173	K9	60S ribosomal protein L38	RPL38	P63173	K52;K55	60S ribosomal protein L38	RPL38	EKAEKLK
	647.362	4	P63173	K9	60S ribosomal protein L38	RPL38	P63173	K52;K55	60S ribosomal protein L38	RPL38	EKAEKLK
	647.362	4	P63173	K9	60S ribosomal protein L38	RPL38	P63173	K52;K55	60S ribosomal protein L38	RPL38	EKAEKLK
	647.362	4	P63173	K9	60S ribosomal protein L38	RPL38	P63173	K52;K55	60S ribosomal protein L38	RPL38	EKAEKLK
	647.362	4	P63173	K9	60S ribosomal protein L38	RPL38	P63173	K52;K55	60S ribosomal protein L38	RPL38	EKAEKLK
	647.362	4	P63173	K9	60S ribosomal protein L38	RPL38	P63173	K52;K55	60S ribosomal protein L38	RPL38	EKAEKLK
	647.362	4	P63173	K9	60S ribosomal protein L38	RPL38	P63173	K52;K55	60S ribosomal protein L38	RPL38	EKAEKLK
	647.362	4	P63173	K9	60S ribosomal protein L38	RPL38	P63173	K52;K55	60S ribosomal protein L38	RPL38	EKAEKLK
	647.362	4	P63173	K9	60S ribosomal protein L38	RPL38	P63173	K52;K55	60S ribosomal protein L38	RPL38	EKAEKLK
	647.362	4	P63173	K9	60S ribosomal protein L38	RPL38	P63173	K52;K55	60S ribosomal protein L38	RPL38	EKAEKLK
	647.362	4	P63173	K9	60S ribosomal protein L38	RPL38	P63173	K52;K55	60S ribosomal protein L38	RPL38	EKAEKLK
	679.386	4	P63173	K9	60S ribosomal protein L38	RPL38	P63173	K52;K55	60S ribosomal protein L38	RPL38	EKAEKLK
	647.363	4	P63173	K9	60S ribosomal protein L38	RPL38	P63173	K52;K55	60S ribosomal protein L38	RPL38	EKAEKLK
	679.386	4	P63173	K9	60S ribosomal protein L38	RPL38	P63173	K52;K55	60S ribosomal protein L38	RPL38	EKAEKLK
	647.363	4	P63173	K9	60S ribosomal protein L38	RPL38	P63173	K52;K55	60S ribosomal protein L38	RPL38	EKAEKLK
	647.363	4	P63173	K9	60S ribosomal protein L38	RPL38	P63173	K52;K55	60S ribosomal protein L38	RPL38	EKAEKLK
	647.363	4	P63173	K9	60S ribosomal protein L38	RPL38	P63173	K52;K55	60S ribosomal protein L38	RPL38	EKAEKLK
	647.363	4	P63173	K9	60S ribosomal protein L38	RPL38	P63173	K52;K55	60S ribosomal protein L38	RPL38	EKAEKLK
	647.363	4	P63173	K9	60S ribosomal protein L38	RPL38	P63173	K52;K55	60S ribosomal protein L38	RPL38	EKAEKLK
	647.363	4	P63173	K9	60S ribosomal protein L38	RPL38	P63173	K52;K55	60S ribosomal protein L38	RPL38	EKAEKLK
	647.363	4	P63173	K9	60S ribosomal protein L38	RPL38	P63173	K52;K55	60S ribosomal protein L38	RPL38	EKAEKLK
	647.363	4	P63173	K9	60S ribosomal protein L38	RPL38	P63173	K52;K55	60S ribosomal protein L38	RPL38	EKAEKLK
	647.363	4	P63173	K9	60S ribosomal protein L38	RPL38	P63173	K52;K55	60S ribosomal protein L38	RPL38	EKAEKLK
	647.363	4	P63173	K9	60S ribosomal protein L38	RPL38	P63173	K52;K55	60S ribosomal protein L38	RPL38	EKAEKLK
	647.363	4	P63173	K9	60S ribosomal protein L38	RPL38	P63173	K52;K55	60S ribosomal protein L38	RPL38	EKAEKLK
	647.363	4	P63173	K9	60S ribosomal protein L38	RPL38	P63173	K52;K55	60S ribosomal protein L38	RPL38	EKAEKLK
	647.363	4	P63173	K9	60S ribosomal protein L38	RPL38	P63173	K52;K55	60S ribosomal protein L38	RPL38	EKAEKLK
	647.363	4	P63173	K9	60S ribosomal protein L38	RPL38	P63173	K52;K55	60S ribosomal protein L38	RPL38	EKAEKLK
	647.363	4	P63173	K9	60S ribosomal protein L38	RPL38	P63173	K52;K55	60S ribosomal protein L38	RPL38	EKAEKLK
	647.363	4	P63173	K9	60S ribosomal protein L38	RPL38	P63173	K52;K55	60S ribosomal protein L38	RPL38	EKAEKLK
	647.364	4	P63173	K9	60S ribosomal protein L38	RPL38	P63173	K52;K55	60S ribosomal protein L38	RPL38	EKAEKLK
	647.365	4	P63173	K9	60S ribosomal protein L38	RPL38	P63173	K52;K55	60S ribosomal protein L38	RPL38	EKAEKLK
	679.389	4	P63173	K9	60S ribosomal protein L38	RPL38	P63173	K52;K55	60S ribosomal protein L38	RPL38	EKAEKLK
	543.911	5	P63173	K9	60S ribosomal protein L38	RPL38	P63173	K52;K55	60S ribosomal protein L38	RPL38	EKAEKLK
	543.71	5	P63173	K9	60S ribosomal protein L38	RPL38	P63173	K52;K55	60S ribosomal protein L38	RPL38	EKAEKLK
	543.71	5	P63173	K9	60S ribosomal protein L38	RPL38	P63173	K52;K55	60S ribosomal protein L38	RPL38	EKAEKLK
	598.848	4	P63173	K4	60S ribosomal protein L38	RPL38	Q9Y2S6	K46;K50	Translation machinery-associated protein 7	TMA7	AKAAGKGPLATGGIK
	598.849	4	P63173	K4	60S ribosomal protein L38	RPL38	Q9Y2S6	K46;K50	Translation machinery-associated protein 7	TMA7	AKAAGKGPLATGGIK
	709.146	4	P36578	K364	60S ribosomal protein L4	RPL4	P36578	K374;K375	60S ribosomal protein L4	RPL4	AAVAGKKPVVGK
	709.147	4	P36578	K364	60S ribosomal protein L4	RPL4	P36578	K374;K375	60S ribosomal protein L4	RPL4	AAVAGKKPVVGK
	709.147	4	P36578	K364	60S ribosomal protein L4	RPL4	P36578	K374;K375	60S ribosomal protein L4	RPL4	AAVAGKKPVVGK
	709.149	4	P36578	K364	60S ribosomal protein L4	RPL4	P36578	K374;K375	60S ribosomal protein L4	RPL4	AAVAGKKPVVGK
	709.396	4	P36578	K364;K368	60S ribosomal protein L4	RPL4	P36578	K375	60S ribosomal protein L4	RPL4	KPVVGK
	709.147	4	P36578	K364;K368	60S ribosomal protein L4	RPL4	P36578	K375	60S ribosomal protein L4	RPL4	KPVVGK
	709.147	4	P36578	K364;K368	60S ribosomal protein L4	RPL4	P36578	K375	60S ribosomal protein L4	RPL4	KPVVGK
	709.147	4	P36578	K364;K368	60S ribosomal protein L4	RPL4	P36578	K375	60S ribosomal protein L4	RPL4	KPVVGK
	709.148	4	P36578	K364;K368	60S ribosomal protein L4	RPL4	P36578	K375	60S ribosomal protein L4	RPL4	KPVVGK
	709.148	4	P36578	K364;K368	60S ribosomal protein L4	RPL4	P36578	K375	60S ribosomal protein L4	RPL4	KPVVGK
	741.171	4	P36578	K364;K368	60S ribosomal protein L4	RPL4	P36578	K380	60S ribosomal protein L4	RPL4	KPVVGKK
	741.174	4	P36578	K364;K368	60S ribosomal protein L4	RPL4	P36578	K380	60S ribosomal protein L4	RPL4	KPVVGKK
	593.138	5	P36578	K364;K368	60S ribosomal protein L4	RPL4	P36578	K380	60S ribosomal protein L4	RPL4	KPVVGKK
	593.139	5	P36578	K364;K368	60S ribosomal protein L4	RPL4	P36578	K380	60S ribosomal protein L4	RPL4	KPVVGKK
	720.402	4	P36578	K364;K368	60S ribosomal protein L4	RPL4	P36578	K384	60S ribosomal protein L4	RPL4	KAAVGVK
	510.695	5	P36578	K368;K374|K375|K375	60S ribosomal protein L4	RPL4	P36578	K390	60S ribosomal protein L4	RPL4	AAVGVKK
	523.32	4	P36578	K374;K375	60S ribosomal protein L4	RPL4	P36578	K384	60S ribosomal protein L4	RPL4	KAAVGVK
	523.32	4	P36578	K374;K375	60S ribosomal protein L4	RPL4	P36578	K384	60S ribosomal protein L4	RPL4	KAAVGVK
	523.321	4	P36578	K374;K375	60S ribosomal protein L4	RPL4	P36578	K384	60S ribosomal protein L4	RPL4	KAAVGVK
	477.298	4	P36578	K380	60S ribosomal protein L4	RPL4	P36578	K383;K384	60S ribosomal protein L4	RPL4	GKKAAVGVK
	477.298	4	P36578	K380	60S ribosomal protein L4	RPL4	P36578	K383;K384	60S ribosomal protein L4	RPL4	GKKAAVGVK
	477.299	4	P36578	K380	60S ribosomal protein L4	RPL4	P36578	K383;K384	60S ribosomal protein L4	RPL4	GKKAAVGVK
	544.326	4	P36578	K399	60S ribosomal protein L4	RPL4	P36578	K405;K406	60S ribosomal protein L4	RPL4	AAATKKPAPEK
	572.091	4	P36578	K399	60S ribosomal protein L4	RPL4	P36578	K406;K411	60S ribosomal protein L4	RPL4	KPAPEKKPAEK
	572.092	4	P36578	K399	60S ribosomal protein L4	RPL4	P36578	K406;K411	60S ribosomal protein L4	RPL4	KPAPEKKPAEK
	457.875	5	P36578	K399	60S ribosomal protein L4	RPL4	P36578	K406;K411	60S ribosomal protein L4	RPL4	KPAPEKKPAEK
	457.876	5	P36578	K399	60S ribosomal protein L4	RPL4	P36578	K406;K411	60S ribosomal protein L4	RPL4	KPAPEKKPAEK
	572.093	4	P36578	K399	60S ribosomal protein L4	RPL4	P36578	K406;K411|K412	60S ribosomal protein L4	RPL4	KPAPEKKPAEK
	572.093	4	P36578	K399	60S ribosomal protein L4	RPL4	P36578	K406;K411|K412	60S ribosomal protein L4	RPL4	KPAPEKKPAEK
	572.094	4	P36578	K399	60S ribosomal protein L4	RPL4	P36578	K406;K411|K412	60S ribosomal protein L4	RPL4	KPAPEKKPAEK
	457.875	5	P36578	K399	60S ribosomal protein L4	RPL4	P36578	K406;K411|K412	60S ribosomal protein L4	RPL4	KPAPEKKPAEK
	612.854	4	P36578	K399	60S ribosomal protein L4	RPL4	P36578	K412;K416	60S ribosomal protein L4	RPL4	KPAEKKPTTEEK
	612.854	4	P36578	K399	60S ribosomal protein L4	RPL4	P36578	K412;K416	60S ribosomal protein L4	RPL4	KPAEKKPTTEEK
	490.485	5	P36578	K399	60S ribosomal protein L4	RPL4	P36578	K412;K416	60S ribosomal protein L4	RPL4	KPAEKKPTTEEK
	490.484	5	P36578	K399	60S ribosomal protein L4	RPL4	P36578	K412;K416|K417	60S ribosomal protein L4	RPL4	KPAEKKPTTEEK
	682.658	4	P36578	K399;K400	60S ribosomal protein L4	RPL4	P36578	K411|K412	60S ribosomal protein L4	RPL4	KPAPEKKPAEK
	546.326	5	P36578	K399;K400	60S ribosomal protein L4	RPL4	P36578	K411|K412	60S ribosomal protein L4	RPL4	KPAPEKKPAEK
	421.843	5	P36578	K400	60S ribosomal protein L4	RPL4	P36578	K406;K411	60S ribosomal protein L4	RPL4	KPAPEKKPAEK
	421.843	5	P36578	K400	60S ribosomal protein L4	RPL4	P36578	K406;K411	60S ribosomal protein L4	RPL4	KPAPEKKPAEK
	526.796	4	P36578	K400	60S ribosomal protein L4	RPL4	P36578	K406;K411|K412	60S ribosomal protein L4	RPL4	KPAPEKKPAEK
	421.843	5	P36578	K400	60S ribosomal protein L4	RPL4	P36578	K406;K411|K412	60S ribosomal protein L4	RPL4	KPAPEKKPAEK
	578.936	5	P36578	K400;K394|K399|K394|K399	60S ribosomal protein L4	RPL4	P36578	K416	60S ribosomal protein L4	RPL4	KPAEKKPTTEEK
	584.527	5	P36578	K400;K405|K406	60S ribosomal protein L4	RPL4	P36578	K416	60S ribosomal protein L4	RPL4	KPAEKKPTTEEK
	698.634	4	P36578	K405	60S ribosomal protein L4	RPL4	P36578	K412;K416	60S ribosomal protein L4	RPL4	KPAEKKPTTEEK
	698.635	4	P36578	K405	60S ribosomal protein L4	RPL4	P36578	K412;K416	60S ribosomal protein L4	RPL4	KPAEKKPTTEEK
	698.384	4	P36578	K405	60S ribosomal protein L4	RPL4	P36578	K412;K416	60S ribosomal protein L4	RPL4	KPAEKKPTTEEK
	698.385	4	P36578	K405	60S ribosomal protein L4	RPL4	P36578	K412;K416	60S ribosomal protein L4	RPL4	KPAEKKPTTEEK
	558.908	5	P36578	K405	60S ribosomal protein L4	RPL4	P36578	K412;K416	60S ribosomal protein L4	RPL4	KPAEKKPTTEEK
	558.909	5	P36578	K405	60S ribosomal protein L4	RPL4	P36578	K412;K416	60S ribosomal protein L4	RPL4	KPAEKKPTTEEK
	651.859	4	P36578	K405	60S ribosomal protein L4	RPL4	P36578	K417;K424	60S ribosomal protein L4	RPL4	KPTTEEKKPAA
	698.384	4	P36578	K405;K406	60S ribosomal protein L4	RPL4	P36578	K416	60S ribosomal protein L4	RPL4	KPAEKKPTTEEK
	698.385	4	P36578	K405;K406	60S ribosomal protein L4	RPL4	P36578	K416	60S ribosomal protein L4	RPL4	KPAEKKPTTEEK
	559.108	5	P36578	K405;K406	60S ribosomal protein L4	RPL4	P36578	K416	60S ribosomal protein L4	RPL4	KPAEKKPTTEEK
	651.857	4	P36578	K405;K406	60S ribosomal protein L4	RPL4	P36578	K423	60S ribosomal protein L4	RPL4	KPTTEEKKPAA
	651.858	4	P36578	K405;K406	60S ribosomal protein L4	RPL4	P36578	K423	60S ribosomal protein L4	RPL4	KPTTEEKKPAA
	651.859	4	P36578	K405;K406	60S ribosomal protein L4	RPL4	P36578	K423	60S ribosomal protein L4	RPL4	KPTTEEKKPAA
	698.384	4	P36578	K405;K411	60S ribosomal protein L4	RPL4	P36578	K417	60S ribosomal protein L4	RPL4	KPTTEEK
	558.908	5	P36578	K405|K406	60S ribosomal protein L4	RPL4	P36578	K412;K416	60S ribosomal protein L4	RPL4	KPAEKKPTTEEK
	587.82	4	P36578	K406;K411	60S ribosomal protein L4	RPL4	P36578	K417	60S ribosomal protein L4	RPL4	KPTTEEK
	679.876	4	P36578	K406;K411	60S ribosomal protein L4	RPL4	P36578	K423|K424	60S ribosomal protein L4	RPL4	KPTTEEKKPAA
	679.625	4	P36578	K406;K411	60S ribosomal protein L4	RPL4	P36578	K423|K424	60S ribosomal protein L4	RPL4	KPTTEEKKPAA
	679.625	4	P36578	K411	60S ribosomal protein L4	RPL4	P36578	K417;K423	60S ribosomal protein L4	RPL4	KPTTEEKKPAA
	679.626	4	P36578	K411	60S ribosomal protein L4	RPL4	P36578	K417;K423	60S ribosomal protein L4	RPL4	KPTTEEKKPAA
	679.626	4	P36578	K411	60S ribosomal protein L4	RPL4	P36578	K417;K423	60S ribosomal protein L4	RPL4	KPTTEEKKPAA
	679.626	4	P36578	K411	60S ribosomal protein L4	RPL4	P36578	K417;K423|K424	60S ribosomal protein L4	RPL4	KPTTEEKKPAA
	679.626	4	P36578	K411	60S ribosomal protein L4	RPL4	P36578	K417;K423|K424	60S ribosomal protein L4	RPL4	KPTTEEKKPAA
	679.626	4	P36578	K411;K412	60S ribosomal protein L4	RPL4	P36578	K423	60S ribosomal protein L4	RPL4	KPTTEEKKPAA
	679.376	4	P36578	K411;K412	60S ribosomal protein L4	RPL4	P36578	K423	60S ribosomal protein L4	RPL4	KPTTEEKKPAA
	679.626	4	P36578	K411|K412	60S ribosomal protein L4	RPL4	P36578	K417;K423	60S ribosomal protein L4	RPL4	KPTTEEKKPAA
	679.626	4	P36578	K411|K412	60S ribosomal protein L4	RPL4	P36578	K417;K423	60S ribosomal protein L4	RPL4	KPTTEEKKPAA
	543.902	5	P36578	K411|K412	60S ribosomal protein L4	RPL4	P36578	K417;K423	60S ribosomal protein L4	RPL4	KPTTEEKKPAA
	543.902	5	P36578	K411|K412	60S ribosomal protein L4	RPL4	P36578	K417;K423|K424	60S ribosomal protein L4	RPL4	KPTTEEKKPAA
	543.902	5	P36578	K411|K412	60S ribosomal protein L4	RPL4	P36578	K417;K423|K424|K423	60S ribosomal protein L4	RPL4	KPTTEEKKPAA
	543.903	5	P36578	K411|K412	60S ribosomal protein L4	RPL4	P36578	K417;K423|K424|K423	60S ribosomal protein L4	RPL4	KPTTEEKKPAA
	679.627	4	P36578	K411|K412	60S ribosomal protein L4	RPL4	P36578	K423;K424	60S ribosomal protein L4	RPL4	KPTTEEKKPAA
	649.604	4	Q02878	K12	60S ribosomal protein L6	RPL6	Q02878	K19;K20	60S ribosomal protein L6	RPL6	KPEAKKVDAGGK
	649.604	4	Q02878	K12	60S ribosomal protein L6	RPL6	Q02878	K19;K20	60S ribosomal protein L6	RPL6	KPEAKKVDAGGK
	649.107	4	Q02878	K12	60S ribosomal protein L6	RPL6	Q02878	K19;K20	60S ribosomal protein L6	RPL6	KPEAKKVDAGGK
	599.837	4	Q02878	K12	60S ribosomal protein L6	RPL6	Q02878	K26;K28	60S ribosomal protein L6	RPL6	KVDAGGKVKK
	599.839	4	Q02878	K12	60S ribosomal protein L6	RPL6	Q02878	K26;K28	60S ribosomal protein L6	RPL6	KVDAGGKVKK
	649.353	4	Q02878	K12;K14	60S ribosomal protein L6	RPL6	Q02878	K20	60S ribosomal protein L6	RPL6	KVDAGGK
	649.353	4	Q02878	K12;K14	60S ribosomal protein L6	RPL6	Q02878	K20	60S ribosomal protein L6	RPL6	KVDAGGK
	649.605	4	Q02878	K12;K14	60S ribosomal protein L6	RPL6	Q02878	K20	60S ribosomal protein L6	RPL6	KVDAGGK
	649.354	4	Q02878	K12;K14	60S ribosomal protein L6	RPL6	Q02878	K20	60S ribosomal protein L6	RPL6	KVDAGGK
	649.355	4	Q02878	K12;K14	60S ribosomal protein L6	RPL6	Q02878	K20	60S ribosomal protein L6	RPL6	KVDAGGK
	649.355	4	Q02878	K12;K14	60S ribosomal protein L6	RPL6	Q02878	K20	60S ribosomal protein L6	RPL6	KVDAGGK
	706.393	4	Q02878	K12;K14	60S ribosomal protein L6	RPL6	Q02878	K26	60S ribosomal protein L6	RPL6	KVDAGGKVK
	519.684	5	Q02878	K12;K14|K15	60S ribosomal protein L6	RPL6	Q02878	K20	60S ribosomal protein L6	RPL6	KVDAGGK
	565.117	5	Q02878	K12;K8|K14	60S ribosomal protein L6	RPL6	Q02878	K26	60S ribosomal protein L6	RPL6	KVDAGGKVK
	779.701	4	Q02878	K207	60S ribosomal protein L6	RPL6	Q02878	K251;K260	60S ribosomal protein L6	RPL6	IDQKAVDSQILPKIK
	779.701	4	Q02878	K207	60S ribosomal protein L6	RPL6	Q02878	K251;K260	60S ribosomal protein L6	RPL6	IDQKAVDSQILPKIK
	779.703	4	Q02878	K207	60S ribosomal protein L6	RPL6	Q02878	K251;K260	60S ribosomal protein L6	RPL6	IDQKAVDSQILPKIK
	779.703	4	Q02878	K207	60S ribosomal protein L6	RPL6	Q02878	K251;K260	60S ribosomal protein L6	RPL6	IDQKAVDSQILPKIK
	716.913	4	Q02878	K26;K28	60S ribosomal protein L6	RPL6	Q02878	K87	60S ribosomal protein L6	RPL6	EKVLATVTKPVGGDK
	716.916	4	Q02878	K26;K28	60S ribosomal protein L6	RPL6	Q02878	K87	60S ribosomal protein L6	RPL6	EKVLATVTKPVGGDK
	573.932	5	Q02878	K26;K28	60S ribosomal protein L6	RPL6	Q02878	K87	60S ribosomal protein L6	RPL6	EKVLATVTKPVGGDK
	573.733	5	Q02878	K26;K28	60S ribosomal protein L6	RPL6	Q02878	K87	60S ribosomal protein L6	RPL6	EKVLATVTKPVGGDK
	581.811	4	Q02878	K5;K8	60S ribosomal protein L6	RPL6	Q02878	K14	60S ribosomal protein L6	RPL6	EKKPEAK
	562.732	5	Q02878	K82	60S ribosomal protein L6	RPL6	Q02878	K84;K85|K87	60S ribosomal protein L6	RPL6	KKEKVLATVTKPVGGDK
	537.111	5	Q02878	K82	60S ribosomal protein L6	RPL6	Q02878	K85;K87	60S ribosomal protein L6	RPL6	KEKVLATVTKPVGGDK
	562.932	5	Q02878	K82	60S ribosomal protein L6	RPL6	Q02878	K87;K84|K85	60S ribosomal protein L6	RPL6	KKEKVLATVTKPVGGDK
	562.733	5	Q02878	K82	60S ribosomal protein L6	RPL6	Q02878	K87;K84|K85	60S ribosomal protein L6	RPL6	KKEKVLATVTKPVGGDK
	671.388	4	Q02878	K82;K83	60S ribosomal protein L6	RPL6	Q02878	K87	60S ribosomal protein L6	RPL6	EKVLATVTKPVGGDK
	671.389	4	Q02878	K82;K83	60S ribosomal protein L6	RPL6	Q02878	K87	60S ribosomal protein L6	RPL6	EKVLATVTKPVGGDK
	671.138	4	Q02878	K82;K83	60S ribosomal protein L6	RPL6	Q02878	K87	60S ribosomal protein L6	RPL6	EKVLATVTKPVGGDK
	671.139	4	Q02878	K82;K83	60S ribosomal protein L6	RPL6	Q02878	K87	60S ribosomal protein L6	RPL6	EKVLATVTKPVGGDK
	671.139	4	Q02878	K82;K83	60S ribosomal protein L6	RPL6	Q02878	K87	60S ribosomal protein L6	RPL6	EKVLATVTKPVGGDK
	747.001	5	Q02878	K87	60S ribosomal protein L6	RPL6	P67809	K92;K93	Y-box-binding protein 1	YBX1	EDVFVHQTAIKKNNPR
	747.001	5	Q02878	K87	60S ribosomal protein L6	RPL6	P16989	K124;K125	Y-box-binding protein 3	YBX3	EDVFVHQTAIKKNNPR
	550.571	4	P62424	K257;K259	60S ribosomal protein L7a	RPL7A	P61247	K222	40S ribosomal protein S3a	RPS3A	KPKFELGK
	588.588	4	P62424	K21;K25	60S ribosomal protein L7a	RPL7A	P62424	K34	60S ribosomal protein L7a	RPL7A	VVNPLFEKRPK
	489.291	4	P62424	K252;K255	60S ribosomal protein L7a	RPL7A	P62424	K259	60S ribosomal protein L7a	RPL7A	AKELATK
	489.292	4	P62424	K252;K255	60S ribosomal protein L7a	RPL7A	P62424	K259	60S ribosomal protein L7a	RPL7A	AKELATK
	489.292	4	P62424	K252;K255	60S ribosomal protein L7a	RPL7A	P62424	K259	60S ribosomal protein L7a	RPL7A	AKELATK
	489.292	4	P62424	K252;K255	60S ribosomal protein L7a	RPL7A	P62424	K259	60S ribosomal protein L7a	RPL7A	AKELATK
	489.292	4	P62424	K252;K255	60S ribosomal protein L7a	RPL7A	P62424	K259	60S ribosomal protein L7a	RPL7A	AKELATK
	489.292	4	P62424	K252;K255	60S ribosomal protein L7a	RPL7A	P62424	K259	60S ribosomal protein L7a	RPL7A	AKELATK
	451.779	4	P62424	K6;K8	60S ribosomal protein L7a	RPL7A	P62424	K11	60S ribosomal protein L7a	RPL7A	KVAPAPAVVK
	891.26	4	P62424	K97;K101	60S ribosomal protein L7a	RPL7A	P62424	K217	60S ribosomal protein L7a	RPL7A	GALAKLVEAIR
	890.76	4	P62424	K97;K101	60S ribosomal protein L7a	RPL7A	P62424	K217	60S ribosomal protein L7a	RPL7A	GALAKLVEAIR
	886.506	4	P62424	K97;K101	60S ribosomal protein L7a	RPL7A	P62424	K217	60S ribosomal protein L7a	RPL7A	GALAKLVEAIR
	886.506	4	P62424	K97;K101	60S ribosomal protein L7a	RPL7A	P62424	K217	60S ribosomal protein L7a	RPL7A	GALAKLVEAIR
	768.159	4	P62424	K257;K259	60S ribosomal protein L7a	RPL7A	P62917	K144	60S ribosomal protein L8	RPL8	ASGNYATVISHNPETKK
	768.159	4	P62424	K257;K259	60S ribosomal protein L7a	RPL7A	P62917	K144	60S ribosomal protein L8	RPL8	ASGNYATVISHNPETKK
	1047.05	4	P62424	K20;K21	60S ribosomal protein L7a	RPL7A	Q8NC51	K52	Plasminogen activator inhibitor 1 RNA-binding protein	SERBP1	EAGGGGVGGPGAKSAAQAAAQTNSNAAGK
	870.94	4	P62424	K21;K25	60S ribosomal protein L7a	RPL7A	Q8NC51	K52	Plasminogen activator inhibitor 1 RNA-binding protein	SERBP1	EAGGGGVGGPGAKSAAQAAAQTNSNAAGK
	870.688	4	P62424	K21;K25	60S ribosomal protein L7a	RPL7A	Q8NC51	K52	Plasminogen activator inhibitor 1 RNA-binding protein	SERBP1	EAGGGGVGGPGAKSAAQAAAQTNSNAAGK
	870.689	4	P62424	K21;K25	60S ribosomal protein L7a	RPL7A	Q8NC51	K52	Plasminogen activator inhibitor 1 RNA-binding protein	SERBP1	EAGGGGVGGPGAKSAAQAAAQTNSNAAGK
	755.424	4	P62424	K26;K34	60S ribosomal protein L7a	RPL7A	Q8NC51	K39	Plasminogen activator inhibitor 1 RNA-binding protein	SERBP1	KKEAGGGGVGGPGAK
	482.477	5	P62424	K34	60S ribosomal protein L7a	RPL7A	Q8NC51	K37;K38	Plasminogen activator inhibitor 1 RNA-binding protein	SERBP1	AAENKKK
	723.401	4	P62424	K34	60S ribosomal protein L7a	RPL7A	Q8NC51	K38;K39	Plasminogen activator inhibitor 1 RNA-binding protein	SERBP1	KKEAGGGGVGGPGAK
	755.175	4	P62424	K34	60S ribosomal protein L7a	RPL7A	Q8NC51	K38;K39	Plasminogen activator inhibitor 1 RNA-binding protein	SERBP1	KKEAGGGGVGGPGAK
	723.154	4	P62424	K34	60S ribosomal protein L7a	RPL7A	Q8NC51	K38;K39	Plasminogen activator inhibitor 1 RNA-binding protein	SERBP1	KKEAGGGGVGGPGAK
	587.604	4	P62917	K149;K155	60S ribosomal protein L8	RPL8	P62917	K181	60S ribosomal protein L8	RPL8	IDKPILKAGR
	587.604	4	P62917	K149;K155	60S ribosomal protein L8	RPL8	P62917	K181	60S ribosomal protein L8	RPL8	IDKPILKAGR
	587.604	4	P62917	K149;K155	60S ribosomal protein L8	RPL8	P62917	K181	60S ribosomal protein L8	RPL8	IDKPILKAGR
	587.605	4	P62917	K149;K155	60S ribosomal protein L8	RPL8	P62917	K181	60S ribosomal protein L8	RPL8	IDKPILKAGR
	470.285	5	P62917	K149;K155	60S ribosomal protein L8	RPL8	P62917	K181	60S ribosomal protein L8	RPL8	IDKPILKAGR
	470.285	5	P62917	K149;K155	60S ribosomal protein L8	RPL8	P62917	K181	60S ribosomal protein L8	RPL8	IDKPILKAGR
	470.285	5	P62917	K149;K155	60S ribosomal protein L8	RPL8	P62917	K181	60S ribosomal protein L8	RPL8	IDKPILKAGR
	470.285	5	P62917	K149;K155	60S ribosomal protein L8	RPL8	P62917	K181	60S ribosomal protein L8	RPL8	IDKPILKAGR
	516.816	4	P62917	K149;K155	60S ribosomal protein L8	RPL8	P62917	K234	60S ribosomal protein L8	RPL8	KVGLIAAR
	600.099	4	P62917	K149;K155	60S ribosomal protein L8	RPL8	P62917	K250	60S ribosomal protein L8	RPL8	LRGTKTVQEK
	532.553	4	P62917	K149;K155	60S ribosomal protein L8	RPL8	P62917	K250	60S ribosomal protein L8	RPL8	GTKTVQEK
	532.553	4	P62917	K149;K155	60S ribosomal protein L8	RPL8	P62917	K250	60S ribosomal protein L8	RPL8	GTKTVQEK
	521.487	5	P52209	K302	6-phosphogluconate dehydrogenase, decarboxylating	PGD	P52209	K305;K309	6-phosphogluconate dehydrogenase, decarboxylating	PGD	LKGPQKFQFDGDKK
	678.116	4	P52209	K305;K309	6-phosphogluconate dehydrogenase, decarboxylating	PGD	P52209	K325	6-phosphogluconate dehydrogenase, decarboxylating	PGD	KALYASK
	678.369	4	P52209	K305;K309	6-phosphogluconate dehydrogenase, decarboxylating	PGD	P52209	K325	6-phosphogluconate dehydrogenase, decarboxylating	PGD	KALYASK
	678.117	4	P52209	K305;K309	6-phosphogluconate dehydrogenase, decarboxylating	PGD	P52209	K325	6-phosphogluconate dehydrogenase, decarboxylating	PGD	KALYASK
	678.118	4	P52209	K305;K309	6-phosphogluconate dehydrogenase, decarboxylating	PGD	P52209	K325	6-phosphogluconate dehydrogenase, decarboxylating	PGD	KALYASK
	678.118	4	P52209	K305;K309	6-phosphogluconate dehydrogenase, decarboxylating	PGD	P52209	K325	6-phosphogluconate dehydrogenase, decarboxylating	PGD	KALYASK
	678.118	4	P52209	K305;K309	6-phosphogluconate dehydrogenase, decarboxylating	PGD	P52209	K325	6-phosphogluconate dehydrogenase, decarboxylating	PGD	KALYASK
	678.118	4	P52209	K305;K309	6-phosphogluconate dehydrogenase, decarboxylating	PGD	P52209	K325	6-phosphogluconate dehydrogenase, decarboxylating	PGD	KALYASK
	678.118	4	P52209	K305;K309	6-phosphogluconate dehydrogenase, decarboxylating	PGD	P52209	K325	6-phosphogluconate dehydrogenase, decarboxylating	PGD	KALYASK
	542.695	5	P52209	K305;K309	6-phosphogluconate dehydrogenase, decarboxylating	PGD	P52209	K325	6-phosphogluconate dehydrogenase, decarboxylating	PGD	KALYASK
	542.696	5	P52209	K305;K309	6-phosphogluconate dehydrogenase, decarboxylating	PGD	P52209	K325	6-phosphogluconate dehydrogenase, decarboxylating	PGD	KALYASK
	542.696	5	P52209	K305;K309	6-phosphogluconate dehydrogenase, decarboxylating	PGD	P52209	K325	6-phosphogluconate dehydrogenase, decarboxylating	PGD	KALYASK
	542.696	5	P52209	K305;K309	6-phosphogluconate dehydrogenase, decarboxylating	PGD	P52209	K325	6-phosphogluconate dehydrogenase, decarboxylating	PGD	KALYASK
	542.696	5	P52209	K305;K309	6-phosphogluconate dehydrogenase, decarboxylating	PGD	P52209	K325	6-phosphogluconate dehydrogenase, decarboxylating	PGD	KALYASK
	542.495	5	P52209	K305;K309	6-phosphogluconate dehydrogenase, decarboxylating	PGD	P52209	K325	6-phosphogluconate dehydrogenase, decarboxylating	PGD	KALYASK
	542.697	5	P52209	K305;K309	6-phosphogluconate dehydrogenase, decarboxylating	PGD	P52209	K325	6-phosphogluconate dehydrogenase, decarboxylating	PGD	KALYASK
	542.697	5	P52209	K305;K309	6-phosphogluconate dehydrogenase, decarboxylating	PGD	P52209	K325	6-phosphogluconate dehydrogenase, decarboxylating	PGD	KALYASK
	771.399	4	P39687	K20	Acidic leucine-rich nuclear phosphoprotein 32 family member A	ANP32A	P39687	K67;K68	Acidic leucine-rich nuclear phosphoprotein 32 family member A	ANP32A	LKKLELSDNR
	771.413	4	P39687	K20	Acidic leucine-rich nuclear phosphoprotein 32 family member A	ANP32A	P39687	K67;K68	Acidic leucine-rich nuclear phosphoprotein 32 family member A	ANP32A	LKKLELSDNR
	1044.16	6	P68032	K52;K63	Actin, alpha cardiac muscle 1	ACTC1	P68032	K86	Actin, alpha cardiac muscle 1	ACTC1	YPIEHGIITNWDDMEKIWHHTFYNELR
	1020.31	5	P68032	K52;K63	Actin, alpha cardiac muscle 1	ACTC1	P63261	K113	Actin, cytoplasmic 2	ACTG1	VAPEEHPVLLTEAPLNPKANR
	1044.16	6	P68032	K86	Actin, alpha cardiac muscle 1	ACTC1	P63261	K50;K61	Actin, cytoplasmic 2	ACTG1	HQGVMVGMGQKDSYVGDEAQSKR
	1044.16	6	P68032	K86	Actin, alpha cardiac muscle 1	ACTC1	P63267	K51;K62	Actin, gamma-enteric smooth muscle	ACTG2	HQGVMVGMGQKDSYVGDEAQSKR
	808.402	5	P68032	K52;K63	Actin, alpha cardiac muscle 1	ACTC1	Q01518	K287	Adenylyl cyclase-associated protein 1	CAP1	NPALKAQSGPVR
	858.932	4	P68032	K52	Actin, alpha cardiac muscle 1	ACTC1	P23528	K126;K127	Cofilin-1	CFL1	KKLTGIK
	858.933	4	P68032	K52	Actin, alpha cardiac muscle 1	ACTC1	P23528	K126;K127	Cofilin-1	CFL1	KKLTGIK
	858.935	4	P68032	K52	Actin, alpha cardiac muscle 1	ACTC1	P23528	K126;K127	Cofilin-1	CFL1	KKLTGIK
	858.684	4	P68032	K52	Actin, alpha cardiac muscle 1	ACTC1	P23528	K126;K127	Cofilin-1	CFL1	KKLTGIK
	858.685	4	P68032	K52	Actin, alpha cardiac muscle 1	ACTC1	P23528	K126;K127	Cofilin-1	CFL1	KKLTGIK
	858.685	4	P68032	K52	Actin, alpha cardiac muscle 1	ACTC1	P23528	K126;K127	Cofilin-1	CFL1	KKLTGIK
	874.186	4	P68032	K52	Actin, alpha cardiac muscle 1	ACTC1	P60981	K126;K127	Destrin	DSTN	KKFQGIK
	873.933	4	P68032	K52	Actin, alpha cardiac muscle 1	ACTC1	Q9Y2L1	K952;K953	Exosome complex exonuclease RRP44	DIS3	KKMKLGK
	945.491	4	P68032	K330	Actin, alpha cardiac muscle 1	ACTC1	Q9UHB6	K273;K280	LIM domain and actin-binding protein 1	LIMA1	MAKYQAAVSKQSSSTNYTNELK
	945.743	4	P68032	K330	Actin, alpha cardiac muscle 1	ACTC1	Q9UHB6	K273;K280	LIM domain and actin-binding protein 1	LIMA1	MAKYQAAVSKQSSSTNYTNELK
	945.744	4	P68032	K330	Actin, alpha cardiac muscle 1	ACTC1	Q9UHB6	K273;K280	LIM domain and actin-binding protein 1	LIMA1	MAKYQAAVSKQSSSTNYTNELK
	945.494	4	P68032	K330	Actin, alpha cardiac muscle 1	ACTC1	Q9UHB6	K273;K280	LIM domain and actin-binding protein 1	LIMA1	MAKYQAAVSKQSSSTNYTNELK
	836.007	5	P68032	K52;K63	Actin, alpha cardiac muscle 1	ACTC1	P13797	K52	Plastin-3	PLS3	EANMPLPGYKVR
	864.625	5	P68032	K52;K63	Actin, alpha cardiac muscle 1	ACTC1	P63313	K26	Thymosin beta-10	TMSB10	KTETQEKNTLPTK
	864.427	5	P68032	K52;K63	Actin, alpha cardiac muscle 1	ACTC1	P63313	K26	Thymosin beta-10	TMSB10	KTETQEKNTLPTK
	819.701	4	P68032	K330	Actin, alpha cardiac muscle 1	ACTC1	P06753	K137;K141	Tropomyosin alpha-3 chain	TPM3	ALKDEEKMELQEIQLK
	819.451	4	P68032	K330	Actin, alpha cardiac muscle 1	ACTC1	P06753	K137;K141	Tropomyosin alpha-3 chain	TPM3	ALKDEEKMELQEIQLK
	1208.63	4	P68133	K328;K330	Actin, alpha skeletal muscle	ACTA1	P60709	K291	Actin, cytoplasmic 1	ACTB	KDLYANTVLSGGTTMYPGIADR
	1213.13	4	P68133	K328;K330	Actin, alpha skeletal muscle	ACTA1	P60709	K291	Actin, cytoplasmic 1	ACTB	KDLYANTVLSGGTTMYPGIADR
	1208.88	4	P68133	K328;K330	Actin, alpha skeletal muscle	ACTA1	P60709	K291	Actin, cytoplasmic 1	ACTB	KDLYANTVLSGGTTMYPGIADR
	1213.13	4	P68133	K328;K330	Actin, alpha skeletal muscle	ACTA1	P60709	K291	Actin, cytoplasmic 1	ACTB	KDLYANTVLSGGTTMYPGIADR
	1208.88	4	P68133	K328;K330	Actin, alpha skeletal muscle	ACTA1	P60709	K291	Actin, cytoplasmic 1	ACTB	KDLYANTVLSGGTTMYPGIADR
	1208.88	4	P68133	K328;K330	Actin, alpha skeletal muscle	ACTA1	P60709	K291	Actin, cytoplasmic 1	ACTB	KDLYANTVLSGGTTMYPGIADR
	1212.88	4	P68133	K328;K330	Actin, alpha skeletal muscle	ACTA1	P60709	K291	Actin, cytoplasmic 1	ACTB	KDLYANTVLSGGTTMYPGIADR
	1208.89	4	P68133	K328;K330	Actin, alpha skeletal muscle	ACTA1	P60709	K291	Actin, cytoplasmic 1	ACTB	KDLYANTVLSGGTTMYPGIADR
	1208.89	4	P68133	K328;K330	Actin, alpha skeletal muscle	ACTA1	P60709	K291	Actin, cytoplasmic 1	ACTB	KDLYANTVLSGGTTMYPGIADR
	1208.63	4	P68133	K328;K330	Actin, alpha skeletal muscle	ACTA1	P60709	K291	Actin, cytoplasmic 1	ACTB	KDLYANTVLSGGTTMYPGIADR
	1212.89	4	P68133	K328;K330	Actin, alpha skeletal muscle	ACTA1	P60709	K291	Actin, cytoplasmic 1	ACTB	KDLYANTVLSGGTTMYPGIADR
	1208.64	4	P68133	K328;K330	Actin, alpha skeletal muscle	ACTA1	P60709	K291	Actin, cytoplasmic 1	ACTB	KDLYANTVLSGGTTMYPGIADR
	1212.64	4	P68133	K328;K330	Actin, alpha skeletal muscle	ACTA1	P60709	K291	Actin, cytoplasmic 1	ACTB	KDLYANTVLSGGTTMYPGIADR
	1208.89	4	P68133	K328;K330	Actin, alpha skeletal muscle	ACTA1	P60709	K291	Actin, cytoplasmic 1	ACTB	KDLYANTVLSGGTTMYPGIADR
	1212.64	4	P68133	K328;K330	Actin, alpha skeletal muscle	ACTA1	P60709	K291	Actin, cytoplasmic 1	ACTB	KDLYANTVLSGGTTMYPGIADR
	1208.89	4	P68133	K328;K330	Actin, alpha skeletal muscle	ACTA1	P60709	K291	Actin, cytoplasmic 1	ACTB	KDLYANTVLSGGTTMYPGIADR
	1208.64	4	P68133	K328;K330	Actin, alpha skeletal muscle	ACTA1	P60709	K291	Actin, cytoplasmic 1	ACTB	KDLYANTVLSGGTTMYPGIADR
	1208.64	4	P68133	K328;K330	Actin, alpha skeletal muscle	ACTA1	P60709	K291	Actin, cytoplasmic 1	ACTB	KDLYANTVLSGGTTMYPGIADR
	992.923	5	P68133	K328;K330	Actin, alpha skeletal muscle	ACTA1	P60709	K291	Actin, cytoplasmic 1	ACTB	KDLYANTVLSGGTTMYPGIADR
	989.531	5	P68133	K328;K330	Actin, alpha skeletal muscle	ACTA1	P60709	K291	Actin, cytoplasmic 1	ACTB	KDLYANTVLSGGTTMYPGIADR
	808.402	5	P68133	K52;K63	Actin, alpha skeletal muscle	ACTA1	Q01518	K287	Adenylyl cyclase-associated protein 1	CAP1	NPALKAQSGPVR
	858.933	4	P68133	K52	Actin, alpha skeletal muscle	ACTA1	P23528	K126;K127	Cofilin-1	CFL1	KKLTGIK
	858.684	4	P68133	K52	Actin, alpha skeletal muscle	ACTA1	P23528	K126;K127	Cofilin-1	CFL1	KKLTGIK
	858.685	4	P68133	K52	Actin, alpha skeletal muscle	ACTA1	P23528	K126;K127	Cofilin-1	CFL1	KKLTGIK
	874.186	4	P68133	K52	Actin, alpha skeletal muscle	ACTA1	P60981	K126;K127	Destrin	DSTN	KKFQGIK
	873.933	4	P68133	K52	Actin, alpha skeletal muscle	ACTA1	Q9Y2L1	K952;K953	Exosome complex exonuclease RRP44	DIS3	KKMKLGK
	945.491	4	P68133	K330	Actin, alpha skeletal muscle	ACTA1	Q9UHB6	K273;K280	LIM domain and actin-binding protein 1	LIMA1	MAKYQAAVSKQSSSTNYTNELK
	945.743	4	P68133	K330	Actin, alpha skeletal muscle	ACTA1	Q9UHB6	K273;K280	LIM domain and actin-binding protein 1	LIMA1	MAKYQAAVSKQSSSTNYTNELK
	945.744	4	P68133	K330	Actin, alpha skeletal muscle	ACTA1	Q9UHB6	K273;K280	LIM domain and actin-binding protein 1	LIMA1	MAKYQAAVSKQSSSTNYTNELK
	945.494	4	P68133	K330	Actin, alpha skeletal muscle	ACTA1	Q9UHB6	K273;K280	LIM domain and actin-binding protein 1	LIMA1	MAKYQAAVSKQSSSTNYTNELK
	836.007	5	P68133	K52;K63	Actin, alpha skeletal muscle	ACTA1	P13797	K52	Plastin-3	PLS3	EANMPLPGYKVR
	864.625	5	P68133	K52;K63	Actin, alpha skeletal muscle	ACTA1	P63313	K26	Thymosin beta-10	TMSB10	KTETQEKNTLPTK
	819.701	4	P68133	K330	Actin, alpha skeletal muscle	ACTA1	P06753	K137;K141	Tropomyosin alpha-3 chain	TPM3	ALKDEEKMELQEIQLK
	819.451	4	P68133	K330	Actin, alpha skeletal muscle	ACTA1	P06753	K137;K141	Tropomyosin alpha-3 chain	TPM3	ALKDEEKMELQEIQLK
	1044.16	6	P62736	K52;K63	Actin, aortic smooth muscle	ACTA2	P68032	K86	Actin, alpha cardiac muscle 1	ACTC1	YPIEHGIITNWDDMEKIWHHTFYNELR
	1213.13	4	P62736	K328;K330	Actin, aortic smooth muscle	ACTA2	P60709	K291	Actin, cytoplasmic 1	ACTB	KDLYANTVLSGGTTMYPGIADR
	1208.88	4	P62736	K328;K330	Actin, aortic smooth muscle	ACTA2	P60709	K291	Actin, cytoplasmic 1	ACTB	KDLYANTVLSGGTTMYPGIADR
	1212.88	4	P62736	K328;K330	Actin, aortic smooth muscle	ACTA2	P60709	K291	Actin, cytoplasmic 1	ACTB	KDLYANTVLSGGTTMYPGIADR
	1208.64	4	P62736	K328;K330	Actin, aortic smooth muscle	ACTA2	P60709	K291	Actin, cytoplasmic 1	ACTB	KDLYANTVLSGGTTMYPGIADR
	1212.64	4	P62736	K328;K330	Actin, aortic smooth muscle	ACTA2	P60709	K291	Actin, cytoplasmic 1	ACTB	KDLYANTVLSGGTTMYPGIADR
	1208.89	4	P62736	K328;K330	Actin, aortic smooth muscle	ACTA2	P60709	K291	Actin, cytoplasmic 1	ACTB	KDLYANTVLSGGTTMYPGIADR
	1208.64	4	P62736	K328;K330	Actin, aortic smooth muscle	ACTA2	P60709	K291	Actin, cytoplasmic 1	ACTB	KDLYANTVLSGGTTMYPGIADR
	808.402	5	P62736	K52;K63	Actin, aortic smooth muscle	ACTA2	Q01518	K287	Adenylyl cyclase-associated protein 1	CAP1	NPALKAQSGPVR
	858.933	4	P62736	K52	Actin, aortic smooth muscle	ACTA2	P23528	K126;K127	Cofilin-1	CFL1	KKLTGIK
	858.684	4	P62736	K52	Actin, aortic smooth muscle	ACTA2	P23528	K126;K127	Cofilin-1	CFL1	KKLTGIK
	858.685	4	P62736	K52	Actin, aortic smooth muscle	ACTA2	P23528	K126;K127	Cofilin-1	CFL1	KKLTGIK
	874.186	4	P62736	K52	Actin, aortic smooth muscle	ACTA2	P60981	K126;K127	Destrin	DSTN	KKFQGIK
	873.933	4	P62736	K52	Actin, aortic smooth muscle	ACTA2	Q9Y2L1	K952;K953	Exosome complex exonuclease RRP44	DIS3	KKMKLGK
	945.491	4	P62736	K330	Actin, aortic smooth muscle	ACTA2	Q9UHB6	K273;K280	LIM domain and actin-binding protein 1	LIMA1	MAKYQAAVSKQSSSTNYTNELK
	945.743	4	P62736	K330	Actin, aortic smooth muscle	ACTA2	Q9UHB6	K273;K280	LIM domain and actin-binding protein 1	LIMA1	MAKYQAAVSKQSSSTNYTNELK
	945.744	4	P62736	K330	Actin, aortic smooth muscle	ACTA2	Q9UHB6	K273;K280	LIM domain and actin-binding protein 1	LIMA1	MAKYQAAVSKQSSSTNYTNELK
	945.494	4	P62736	K330	Actin, aortic smooth muscle	ACTA2	Q9UHB6	K273;K280	LIM domain and actin-binding protein 1	LIMA1	MAKYQAAVSKQSSSTNYTNELK
	836.007	5	P62736	K52;K63	Actin, aortic smooth muscle	ACTA2	P13797	K52	Plastin-3	PLS3	EANMPLPGYKVR
	864.625	5	P62736	K52;K63	Actin, aortic smooth muscle	ACTA2	P63313	K26	Thymosin beta-10	TMSB10	KTETQEKNTLPTK
	819.701	4	P62736	K330	Actin, aortic smooth muscle	ACTA2	P06753	K137;K141	Tropomyosin alpha-3 chain	TPM3	ALKDEEKMELQEIQLK
	819.451	4	P62736	K330	Actin, aortic smooth muscle	ACTA2	P06753	K137;K141	Tropomyosin alpha-3 chain	TPM3	ALKDEEKMELQEIQLK
	1020.31	5	P60709	K113	Actin, cytoplasmic 1	ACTB	P68032	K52;K63	Actin, alpha cardiac muscle 1	ACTC1	HQGVMVGMGQKDSYVGDEAQSKR
	1208.63	4	P60709	K291	Actin, cytoplasmic 1	ACTB	P68032	K328;K330	Actin, alpha cardiac muscle 1	ACTC1	EITALAPSTMKIKIIAPPER
	1213.13	4	P60709	K291	Actin, cytoplasmic 1	ACTB	P68032	K328;K330	Actin, alpha cardiac muscle 1	ACTC1	EITALAPSTMKIKIIAPPER
	1208.88	4	P60709	K291	Actin, cytoplasmic 1	ACTB	P68032	K328;K330	Actin, alpha cardiac muscle 1	ACTC1	EITALAPSTMKIKIIAPPER
	1213.13	4	P60709	K291	Actin, cytoplasmic 1	ACTB	P68032	K328;K330	Actin, alpha cardiac muscle 1	ACTC1	EITALAPSTMKIKIIAPPER
	1208.88	4	P60709	K291	Actin, cytoplasmic 1	ACTB	P68032	K328;K330	Actin, alpha cardiac muscle 1	ACTC1	EITALAPSTMKIKIIAPPER
	1208.88	4	P60709	K291	Actin, cytoplasmic 1	ACTB	P68032	K328;K330	Actin, alpha cardiac muscle 1	ACTC1	EITALAPSTMKIKIIAPPER
	1212.88	4	P60709	K291	Actin, cytoplasmic 1	ACTB	P68032	K328;K330	Actin, alpha cardiac muscle 1	ACTC1	EITALAPSTMKIKIIAPPER
	1208.89	4	P60709	K291	Actin, cytoplasmic 1	ACTB	P68032	K328;K330	Actin, alpha cardiac muscle 1	ACTC1	EITALAPSTMKIKIIAPPER
	1208.63	4	P60709	K291	Actin, cytoplasmic 1	ACTB	P68032	K328;K330	Actin, alpha cardiac muscle 1	ACTC1	EITALAPSTMKIKIIAPPER
	1212.89	4	P60709	K291	Actin, cytoplasmic 1	ACTB	P68032	K328;K330	Actin, alpha cardiac muscle 1	ACTC1	EITALAPSTMKIKIIAPPER
	1208.64	4	P60709	K291	Actin, cytoplasmic 1	ACTB	P68032	K328;K330	Actin, alpha cardiac muscle 1	ACTC1	EITALAPSTMKIKIIAPPER
	1212.64	4	P60709	K291	Actin, cytoplasmic 1	ACTB	P68032	K328;K330	Actin, alpha cardiac muscle 1	ACTC1	EITALAPSTMKIKIIAPPER
	1212.64	4	P60709	K291	Actin, cytoplasmic 1	ACTB	P68032	K328;K330	Actin, alpha cardiac muscle 1	ACTC1	EITALAPSTMKIKIIAPPER
	1208.89	4	P60709	K291	Actin, cytoplasmic 1	ACTB	P68032	K328;K330	Actin, alpha cardiac muscle 1	ACTC1	EITALAPSTMKIKIIAPPER
	1208.64	4	P60709	K291	Actin, cytoplasmic 1	ACTB	P68032	K328;K330	Actin, alpha cardiac muscle 1	ACTC1	EITALAPSTMKIKIIAPPER
	1208.64	4	P60709	K291	Actin, cytoplasmic 1	ACTB	P68032	K328;K330	Actin, alpha cardiac muscle 1	ACTC1	EITALAPSTMKIKIIAPPER
	992.923	5	P60709	K291	Actin, cytoplasmic 1	ACTB	P68032	K328;K330	Actin, alpha cardiac muscle 1	ACTC1	EITALAPSTMKIKIIAPPERK
	989.531	5	P60709	K291	Actin, cytoplasmic 1	ACTB	P68032	K328;K330	Actin, alpha cardiac muscle 1	ACTC1	EITALAPSTMKIKIIAPPERK
	1044.16	6	P60709	K50;K61	Actin, cytoplasmic 1	ACTB	P68032	K86	Actin, alpha cardiac muscle 1	ACTC1	YPIEHGIITNWDDMEKIWHHTFYNELR
	1208.63	4	P60709	K291	Actin, cytoplasmic 1	ACTB	P60709	K326;K328	Actin, cytoplasmic 1	ACTB	EITALAPSTMKIKIIAPPER
	1213.13	4	P60709	K291	Actin, cytoplasmic 1	ACTB	P60709	K326;K328	Actin, cytoplasmic 1	ACTB	EITALAPSTMKIKIIAPPER
	1208.88	4	P60709	K291	Actin, cytoplasmic 1	ACTB	P60709	K326;K328	Actin, cytoplasmic 1	ACTB	EITALAPSTMKIKIIAPPER
	1213.13	4	P60709	K291	Actin, cytoplasmic 1	ACTB	P60709	K326;K328	Actin, cytoplasmic 1	ACTB	EITALAPSTMKIKIIAPPER
	1208.88	4	P60709	K291	Actin, cytoplasmic 1	ACTB	P60709	K326;K328	Actin, cytoplasmic 1	ACTB	EITALAPSTMKIKIIAPPER
	1208.88	4	P60709	K291	Actin, cytoplasmic 1	ACTB	P60709	K326;K328	Actin, cytoplasmic 1	ACTB	EITALAPSTMKIKIIAPPER
	1212.88	4	P60709	K291	Actin, cytoplasmic 1	ACTB	P60709	K326;K328	Actin, cytoplasmic 1	ACTB	EITALAPSTMKIKIIAPPER
	1212.88	4	P60709	K291	Actin, cytoplasmic 1	ACTB	P60709	K326;K328	Actin, cytoplasmic 1	P60709	EITALAPSTMKIKIIAPPER
	1208.89	4	P60709	K291	Actin, cytoplasmic 1	ACTB	P60709	K326;K328	Actin, cytoplasmic 1	ACTB	EITALAPSTMKIKIIAPPER
	1208.89	4	P60709	K291	Actin, cytoplasmic 1	ACTB	P60709	K326;K328	Actin, cytoplasmic 1	ACTB	EITALAPSTMKIKIIAPPER
	1208.89	4	P60709	K291	Actin, cytoplasmic 1	ACTB	P60709	K326;K328	Actin, cytoplasmic 1	ACTB	EITALAPSTMKIKIIAPPER
	1208.63	4	P60709	K291	Actin, cytoplasmic 1	ACTB	P60709	K326;K328	Actin, cytoplasmic 1	ACTB	EITALAPSTMKIKIIAPPER
	1212.89	4	P60709	K291	Actin, cytoplasmic 1	ACTB	P60709	K326;K328	Actin, cytoplasmic 1	ACTB	EITALAPSTMKIKIIAPPER
	1213.14	4	P60709	K291	Actin, cytoplasmic 1	ACTB	P60709	K326;K328	Actin, cytoplasmic 1	ACTB	EITALAPSTMKIKIIAPPER
	1208.64	4	P60709	K291	Actin, cytoplasmic 1	ACTB	P60709	K326;K328	Actin, cytoplasmic 1	ACTB	EITALAPSTMKIKIIAPPER
	1212.64	4	P60709	K291	Actin, cytoplasmic 1	ACTB	P60709	K326;K328	Actin, cytoplasmic 1	ACTB	EITALAPSTMKIKIIAPPER
	1208.89	4	P60709	K291	Actin, cytoplasmic 1	ACTB	P60709	K326;K328	Actin, cytoplasmic 1	ACTB	EITALAPSTMKIKIIAPPER
	1208.64	4	P60709	K291	Actin, cytoplasmic 1	ACTB	P60709	K326;K328	Actin, cytoplasmic 1	ACTB	EITALAPSTMKIKIIAPPER
	1212.64	4	P60709	K291	Actin, cytoplasmic 1	ACTB	P60709	K326;K328	Actin, cytoplasmic 1	ACTB	EITALAPSTMKIKIIAPPER
	1208.64	4	P60709	K291	Actin, cytoplasmic 1	ACTB	P60709	K326;K328	Actin, cytoplasmic 1	ACTB	EITALAPSTMKIKIIAPPER
	1208.89	4	P60709	K291	Actin, cytoplasmic 1	ACTB	P60709	K326;K328	Actin, cytoplasmic 1	ACTB	EITALAPSTMKIKIIAPPER
	1208.89	4	P60709	K291	Actin, cytoplasmic 1	ACTB	P60709	K326;K328	Actin, cytoplasmic 1	ACTB	EITALAPSTMKIKIIAPPER
	1208.64	4	P60709	K291	Actin, cytoplasmic 1	ACTB	P60709	K326;K328	Actin, cytoplasmic 1	ACTB	EITALAPSTMKIKIIAPPER
	1208.64	4	P60709	K291	Actin, cytoplasmic 1	ACTB	P60709	K326;K328	Actin, cytoplasmic 1	ACTB	EITALAPSTMKIKIIAPPER
	1208.64	4	P60709	K291	Actin, cytoplasmic 1	ACTB	P60709	K326;K328	Actin, cytoplasmic 1	ACTB	EITALAPSTMKIKIIAPPER
	1212.9	4	P60709	K291	Actin, cytoplasmic 1	ACTB	P60709	K326;K328	Actin, cytoplasmic 1	ACTB	EITALAPSTMKIKIIAPPER
	992.923	5	P60709	K291	Actin, cytoplasmic 1	ACTB	P60709	K326;K328	Actin, cytoplasmic 1	ACTB	EITALAPSTMKIKIIAPPERK
	989.531	5	P60709	K291	Actin, cytoplasmic 1	ACTB	P60709	K326;K328	Actin, cytoplasmic 1	ACTB	EITALAPSTMKIKIIAPPERK
	1020.31	5	P60709	K50;K61	Actin, cytoplasmic 1	ACTB	P60709	K113	Actin, cytoplasmic 1	ACTB	VAPEEHPVLLTEAPLNPKANR
	1020.31	5	P60709	K113	Actin, cytoplasmic 1	ACTB	P63261	K50;K61	Actin, cytoplasmic 2	ACTG1	HQGVMVGMGQKDSYVGDEAQSKR
	1020.31	5	P60709	K50;K61	Actin, cytoplasmic 1	ACTB	P63261	K113	Actin, cytoplasmic 2	ACTG1	VAPEEHPVLLTEAPLNPKANR
	1213.13	4	P60709	K291	Actin, cytoplasmic 1	ACTB	P63267	K327;K329	Actin, gamma-enteric smooth muscle	ACTG2	EITALAPSTMKIKIIAPPER
	1208.88	4	P60709	K291	Actin, cytoplasmic 1	ACTB	P63267	K327;K329	Actin, gamma-enteric smooth muscle	ACTG2	EITALAPSTMKIKIIAPPER
	1212.88	4	P60709	K291	Actin, cytoplasmic 1	ACTB	P63267	K327;K329	Actin, gamma-enteric smooth muscle	ACTG2	EITALAPSTMKIKIIAPPER
	1208.64	4	P60709	K291	Actin, cytoplasmic 1	ACTB	P63267	K327;K329	Actin, gamma-enteric smooth muscle	ACTG2	EITALAPSTMKIKIIAPPER
	1212.64	4	P60709	K291	Actin, cytoplasmic 1	ACTB	P63267	K327;K329	Actin, gamma-enteric smooth muscle	ACTG2	EITALAPSTMKIKIIAPPER
	1208.89	4	P60709	K291	Actin, cytoplasmic 1	ACTB	P63267	K327;K329	Actin, gamma-enteric smooth muscle	ACTG2	EITALAPSTMKIKIIAPPER
	1208.64	4	P60709	K291	Actin, cytoplasmic 1	ACTB	P63267	K327;K329	Actin, gamma-enteric smooth muscle	ACTG2	EITALAPSTMKIKIIAPPER
	829.453	5	P60709	K113	Actin, cytoplasmic 1	ACTB	Q01518	K327;K328	Adenylyl cyclase-associated protein 1	CAP1	EPAVLELEGKKWR
	808.402	5	P60709	K50;K61	Actin, cytoplasmic 1	ACTB	Q01518	K287	Adenylyl cyclase-associated protein 1	CAP1	NPALKAQSGPVR
	858.932	4	P60709	K50	Actin, cytoplasmic 1	ACTB	P23528	K126;K127	Cofilin-1	CFL1	KKLTGIK
	858.933	4	P60709	K50	Actin, cytoplasmic 1	ACTB	P23528	K126;K127	Cofilin-1	CFL1	KKLTGIK
	858.935	4	P60709	K50	Actin, cytoplasmic 1	ACTB	P23528	K126;K127	Cofilin-1	CFL1	KKLTGIK
	858.684	4	P60709	K50	Actin, cytoplasmic 1	ACTB	P23528	K126;K127	Cofilin-1	CFL1	KKLTGIK
	858.936	4	P60709	K50	Actin, cytoplasmic 1	ACTB	P23528	K126;K127	Cofilin-1	CFL1	KKLTGIK
	858.684	4	P60709	K50	Actin, cytoplasmic 1	ACTB	P23528	K126;K127	Cofilin-1	CFL1	KKLTGIK
	858.685	4	P60709	K50	Actin, cytoplasmic 1	ACTB	P23528	K126;K127	Cofilin-1	CFL1	KKLTGIK
	858.685	4	P60709	K50	Actin, cytoplasmic 1	ACTB	P23528	K126;K127	Cofilin-1	CFL1	KKLTGIK
	867.18	4	P60709	K50	Actin, cytoplasmic 1	ACTB	Q9Y281	K126;K127	Cofilin-2	CFL2	KKFTGIK
	874.186	4	P60709	K50	Actin, cytoplasmic 1	ACTB	P60981	K126;K127	Destrin	DSTN	KKFQGIK
	873.933	4	P60709	K50	Actin, cytoplasmic 1	ACTB	Q9Y2L1	K952;K953	Exosome complex exonuclease RRP44	DIS3	KKMKLGK
	854.451	5	P60709	K113	Actin, cytoplasmic 1	ACTB	P47756	K252;K254	F-actin-capping protein subunit beta	CAPZB	SVQTFADKSKQEALK
	854.656	5	P60709	K113	Actin, cytoplasmic 1	ACTB	P47756	K252;K254	F-actin-capping protein subunit beta	CAPZB	SVQTFADKSKQEALK
	945.491	4	P60709	K328	Actin, cytoplasmic 1	ACTB	Q9UHB6	K273;K280	LIM domain and actin-binding protein 1	LIMA1	MAKYQAAVSKQSSSTNYTNELK
	945.743	4	P60709	K328	Actin, cytoplasmic 1	ACTB	Q9UHB6	K273;K280	LIM domain and actin-binding protein 1	LIMA1	MAKYQAAVSKQSSSTNYTNELK
	945.744	4	P60709	K328	Actin, cytoplasmic 1	ACTB	Q9UHB6	K273;K280	LIM domain and actin-binding protein 1	LIMA1	MAKYQAAVSKQSSSTNYTNELK
	945.494	4	P60709	K328	Actin, cytoplasmic 1	ACTB	Q9UHB6	K273;K280	LIM domain and actin-binding protein 1	LIMA1	MAKYQAAVSKQSSSTNYTNELK
	836.007	5	P60709	K50;K61	Actin, cytoplasmic 1	ACTB	P13797	K52	Plastin-3	PLS3	EANMPLPGYKVR
	864.623	5	P60709	K50;K61	Actin, cytoplasmic 1	ACTB	P63313	K26	Thymosin beta-10	TMSB10	KTETQEKNTLPTK
	839.005	5	P60709	K50;K61	Actin, cytoplasmic 1	ACTB	P63313	K26	Thymosin beta-10	TMSB10	TETQEKNTLPTK
	864.625	5	P60709	K50;K61	Actin, cytoplasmic 1	ACTB	P63313	K26	Thymosin beta-10	TMSB10	KTETQEKNTLPTK
	864.427	5	P60709	K50;K61	Actin, cytoplasmic 1	ACTB	P63313	K26	Thymosin beta-10	TMSB10	KTETQEKNTLPTK
	819.701	4	P60709	K328	Actin, cytoplasmic 1	ACTB	P06753	K137;K141	Tropomyosin alpha-3 chain	TPM3	ALKDEEKMELQEIQLK
	819.451	4	P60709	K328	Actin, cytoplasmic 1	ACTB	P06753	K137;K141	Tropomyosin alpha-3 chain	TPM3	ALKDEEKMELQEIQLK
	829.453	5	P63261	K113	Actin, cytoplasmic 2	ACTG1	Q01518	K327;K328	Adenylyl cyclase-associated protein 1	CAP1	EPAVLELEGKKWR
	858.932	4	P63261	K50	Actin, cytoplasmic 2	ACTG1	P23528	K126;K127	Cofilin-1	CFL1	KKLTGIK
	858.935	4	P63261	K50	Actin, cytoplasmic 2	ACTG1	P23528	K126;K127	Cofilin-1	CFL1	KKLTGIK
	858.685	4	P63261	K50	Actin, cytoplasmic 2	ACTG1	P23528	K126;K127	Cofilin-1	CFL1	KKLTGIK
	854.451	5	P63261	K113	Actin, cytoplasmic 2	ACTG1	P47756	K252;K254	F-actin-capping protein subunit beta	CAPZB	SVQTFADKSKQEALK
	854.656	5	P63261	K113	Actin, cytoplasmic 2	ACTG1	P47756	K252;K254	F-actin-capping protein subunit beta	CAPZB	SVQTFADKSKQEALK
	864.427	5	P63261	K50;K61	Actin, cytoplasmic 2	ACTG1	P63313	K26	Thymosin beta-10	TMSB10	KTETQEKNTLPTK
	808.402	5	P63267	K51;K62	Actin, gamma-enteric smooth muscle	ACTG2	Q01518	K287	Adenylyl cyclase-associated protein 1	CAP1	NPALKAQSGPVR
	858.933	4	P63267	K51	Actin, gamma-enteric smooth muscle	ACTG2	P23528	K126;K127	Cofilin-1	CFL1	KKLTGIK
	858.684	4	P63267	K51	Actin, gamma-enteric smooth muscle	ACTG2	P23528	K126;K127	Cofilin-1	CFL1	KKLTGIK
	858.685	4	P63267	K51	Actin, gamma-enteric smooth muscle	ACTG2	P23528	K126;K127	Cofilin-1	CFL1	KKLTGIK
	874.186	4	P63267	K51	Actin, gamma-enteric smooth muscle	ACTG2	P60981	K126;K127	Destrin	DSTN	KKFQGIK
	873.933	4	P63267	K51	Actin, gamma-enteric smooth muscle	ACTG2	Q9Y2L1	K952;K953	Exosome complex exonuclease RRP44	DIS3	KKMKLGK
	945.491	4	P63267	K329	Actin, gamma-enteric smooth muscle	ACTG2	Q9UHB6	K273;K280	LIM domain and actin-binding protein 1	LIMA1	MAKYQAAVSKQSSSTNYTNELK
	945.743	4	P63267	K329	Actin, gamma-enteric smooth muscle	ACTG2	Q9UHB6	K273;K280	LIM domain and actin-binding protein 1	LIMA1	MAKYQAAVSKQSSSTNYTNELK
	945.744	4	P63267	K329	Actin, gamma-enteric smooth muscle	ACTG2	Q9UHB6	K273;K280	LIM domain and actin-binding protein 1	LIMA1	MAKYQAAVSKQSSSTNYTNELK
	945.494	4	P63267	K329	Actin, gamma-enteric smooth muscle	ACTG2	Q9UHB6	K273;K280	LIM domain and actin-binding protein 1	LIMA1	MAKYQAAVSKQSSSTNYTNELK
	836.007	5	P63267	K51;K62	Actin, gamma-enteric smooth muscle	ACTG2	P13797	K52	Plastin-3	PLS3	EANMPLPGYKVR
	864.625	5	P63267	K51;K62	Actin, gamma-enteric smooth muscle	ACTG2	P63313	K26	Thymosin beta-10	TMSB10	KTETQEKNTLPTK
	819.701	4	P63267	K329	Actin, gamma-enteric smooth muscle	ACTG2	P06753	K137;K141	Tropomyosin alpha-3 chain	TPM3	ALKDEEKMELQEIQLK
	819.451	4	P63267	K329	Actin, gamma-enteric smooth muscle	ACTG2	P06753	K137;K141	Tropomyosin alpha-3 chain	TPM3	ALKDEEKMELQEIQLK
	863.222	4	P59998	K44	Actin-related protein 2/3 complex subunit 4	ARPC4	Q9BPX5	K69;K74	Actin-related protein 2/3 complex subunit 5-like protein	ARPC5L	NSPVNTKNQAVKER
	862.973	4	P59998	K44	Actin-related protein 2/3 complex subunit 4	ARPC4	Q9BPX5	K69;K74	Actin-related protein 2/3 complex subunit 5-like protein	ARPC5L	NSPVNTKNQAVKER
	725.145	4	P53999	K38;K39	Activated RNA polymerase II transcriptional coactivator p15	SUB1	P53999	K53	Activated RNA polymerase II transcriptional coactivator p15	SUB1	ALSSSKQSSSSR
	973.259	4	P54819	K62;K63	Adenylate kinase 2, mitochondrial	AK2	P54819	K72	Adenylate kinase 2, mitochondrial	AK2	ATMDAGKLVSDEMVVELIEK
	940.978	4	P54819	K72	Adenylate kinase 2, mitochondrial	AK2	P54819	K181;K184	Adenylate kinase 2, mitochondrial	AK2	SDDNEKALKIR
	940.729	4	P54819	K72	Adenylate kinase 2, mitochondrial	AK2	P54819	K181;K184	Adenylate kinase 2, mitochondrial	AK2	SDDNEKALKIR
	940.73	4	P54819	K72	Adenylate kinase 2, mitochondrial	AK2	P54819	K181;K184	Adenylate kinase 2, mitochondrial	AK2	SDDNEKALKIR
	784.208	5	P54819	K72	Adenylate kinase 2, mitochondrial	AK2	P54819	K181;K184	Adenylate kinase 2, mitochondrial	AK2	RSDDNEKALKIR
	927.468	4	P00568	K147;K148	Adenylate kinase isoenzyme 1	AK1	P00568	K155	Adenylate kinase isoenzyme 1	AK1	LETYYKATEPVIAFYEK
	927.217	4	P00568	K147;K148	Adenylate kinase isoenzyme 1	AK1	P00568	K155	Adenylate kinase isoenzyme 1	AK1	LETYYKATEPVIAFYEK
	926.965	4	P00568	K147;K148	Adenylate kinase isoenzyme 1	AK1	P00568	K155	Adenylate kinase isoenzyme 1	AK1	LETYYKATEPVIAFYEK
	926.966	4	P00568	K147;K148	Adenylate kinase isoenzyme 1	AK1	P00568	K155	Adenylate kinase isoenzyme 1	AK1	LETYYKATEPVIAFYEK
	926.966	4	P00568	K147;K148	Adenylate kinase isoenzyme 1	AK1	P00568	K155	Adenylate kinase isoenzyme 1	AK1	LETYYKATEPVIAFYEK
	926.967	4	P00568	K147;K148	Adenylate kinase isoenzyme 1	AK1	P00568	K155	Adenylate kinase isoenzyme 1	AK1	LETYYKATEPVIAFYEK
	926.967	4	P00568	K147;K148	Adenylate kinase isoenzyme 1	AK1	P00568	K155	Adenylate kinase isoenzyme 1	AK1	LETYYKATEPVIAFYEK
	926.969	4	P00568	K147;K148	Adenylate kinase isoenzyme 1	AK1	P00568	K155	Adenylate kinase isoenzyme 1	AK1	LETYYKATEPVIAFYEK
	927.222	4	P00568	K147;K148	Adenylate kinase isoenzyme 1	AK1	P00568	K155	Adenylate kinase isoenzyme 1	AK1	LETYYKATEPVIAFYEK
	843.201	4	Q01518	K287	Adenylyl cyclase-associated protein 1	CAP1	Q01518	K298;K304	Adenylyl cyclase-associated protein 1	CAP1	SGPKPFSAPKPQTSPSPK
	964.987	4	Q9UKK9	K27	ADP-sugar pyrophosphatase	NUDT5	Q9UKK9	K33;K42	ADP-sugar pyrophosphatase	NUDT5	LEKTTYMDPTGKTR
	965.246	4	Q9UKK9	K27	ADP-sugar pyrophosphatase	NUDT5	Q9UKK9	K33;K42	ADP-sugar pyrophosphatase	NUDT5	LEKTTYMDPTGKTR
	964.997	4	Q9UKK9	K27	ADP-sugar pyrophosphatase	NUDT5	Q9UKK9	K33;K42	ADP-sugar pyrophosphatase	NUDT5	LEKTTYMDPTGKTR
	964.747	4	Q9UKK9	K27	ADP-sugar pyrophosphatase	NUDT5	Q9UKK9	K33;K42	ADP-sugar pyrophosphatase	NUDT5	LEKTTYMDPTGKTR
	965.001	4	Q9UKK9	K27	ADP-sugar pyrophosphatase	NUDT5	Q9UKK9	K33;K42	ADP-sugar pyrophosphatase	NUDT5	LEKTTYMDPTGKTR
	964.751	4	Q9UKK9	K27	ADP-sugar pyrophosphatase	NUDT5	Q9UKK9	K33;K42	ADP-sugar pyrophosphatase	NUDT5	LEKTTYMDPTGKTR
	932.203	4	O00170	K266;K270	AH receptor-interacting protein	AIP	O00170	K273	AH receptor-interacting protein	AIP	GKAHAAVWNAQEAQADFAK
	932.207	4	O00170	K266;K270	AH receptor-interacting protein	AIP	O00170	K273	AH receptor-interacting protein	AIP	GKAHAAVWNAQEAQADFAK
	931.956	4	O00170	K266;K270	AH receptor-interacting protein	AIP	O00170	K273	AH receptor-interacting protein	AIP	GKAHAAVWNAQEAQADFAK
	932.461	4	O00170	K266;K270	AH receptor-interacting protein	AIP	O00170	K273	AH receptor-interacting protein	AIP	GKAHAAVWNAQEAQADFAK
	745.968	5	O00170	K266;K270	AH receptor-interacting protein	AIP	O00170	K273	AH receptor-interacting protein	AIP	GKAHAAVWNAQEAQADFAK
	860.429	4	P49588	K396	Alanine--tRNA ligase, cytoplasmic	AARS	P49588	K558;K564	Alanine--tRNA ligase, cytoplasmic	AARS	VDDSSEDKTEFTVKNAQVR
	688.835	6	O43707	K432;K437	Alpha-actinin-4	ACTN4	O43707	K455	Alpha-actinin-4	ACTN4	KHEAFESDLAAHQDR
	688.668	6	O43707	K432;K437	Alpha-actinin-4	ACTN4	O43707	K455	Alpha-actinin-4	ACTN4	KHEAFESDLAAHQDR
	688.669	6	O43707	K432;K437	Alpha-actinin-4	ACTN4	O43707	K455	Alpha-actinin-4	ACTN4	KHEAFESDLAAHQDR
	879.204	4	P49419	K93;K94	Alpha-aminoadipic semialdehyde dehydrogenase	ALDH7A1	P49419	K100	Alpha-aminoadipic semialdehyde dehydrogenase	ALDH7A1	EAWKIWADIPAPK
	879.205	4	P49419	K93;K94	Alpha-aminoadipic semialdehyde dehydrogenase	ALDH7A1	P49419	K100	Alpha-aminoadipic semialdehyde dehydrogenase	ALDH7A1	EAWKIWADIPAPK
	879.206	4	P49419	K93;K94	Alpha-aminoadipic semialdehyde dehydrogenase	ALDH7A1	P49419	K100	Alpha-aminoadipic semialdehyde dehydrogenase	ALDH7A1	EAWKIWADIPAPK
	878.954	4	P49419	K93;K94	Alpha-aminoadipic semialdehyde dehydrogenase	ALDH7A1	P49419	K100	Alpha-aminoadipic semialdehyde dehydrogenase	ALDH7A1	EAWKIWADIPAPK
	878.956	4	P49419	K93;K94	Alpha-aminoadipic semialdehyde dehydrogenase	ALDH7A1	P49419	K100	Alpha-aminoadipic semialdehyde dehydrogenase	ALDH7A1	EAWKIWADIPAPK
	538.076	4	P61163	K319	Alpha-centractin	ACTR1A	P61163	K324;K327	Alpha-centractin	ACTR1A	LAPKDVKIR
	538.077	4	P61163	K319	Alpha-centractin	ACTR1A	P61163	K324;K327	Alpha-centractin	ACTR1A	LAPKDVKIR
	538.077	4	P61163	K319	Alpha-centractin	ACTR1A	P61163	K324;K327	Alpha-centractin	ACTR1A	LAPKDVKIR
	752.393	4	O43768	K36;K38	Alpha-endosulfine	ENSA	O43768	K47	Alpha-endosulfine	ENSA	YPSLGQKPGGSDFLMK
	752.393	4	O43768	K36;K38	Alpha-endosulfine	ENSA	O43768	K47	Alpha-endosulfine	ENSA	YPSLGQKPGGSDFLMK
	752.142	4	O43768	K36;K38	Alpha-endosulfine	ENSA	O43768	K47	Alpha-endosulfine	ENSA	YPSLGQKPGGSDFLMK
	752.144	4	O43768	K36;K38	Alpha-endosulfine	ENSA	O43768	K47	Alpha-endosulfine	ENSA	YPSLGQKPGGSDFLMK
	752.145	4	O43768	K36;K38	Alpha-endosulfine	ENSA	O43768	K47	Alpha-endosulfine	ENSA	YPSLGQKPGGSDFLMK
	719.631	4	O43768	K47;K56	Alpha-endosulfine	ENSA	O43768	K60	Alpha-endosulfine	ENSA	LQKGQK
	805.137	4	O43768	K74	Alpha-endosulfine	ENSA	O43768	K78;K80	Alpha-endosulfine	ENSA	MKNKQLPSAGPDK
	804.886	4	O43768	K74	Alpha-endosulfine	ENSA	O43768	K78;K80	Alpha-endosulfine	ENSA	MKNKQLPSAGPDK
	1115.32	4	P06733	K193;K197	Alpha-enolase	ENO1	P06733	K202	Alpha-enolase	ENO1	YGKDATNVGDEGGFAPNILENK
	625.085	4	P06733	K197;K199	Alpha-enolase	ENO1	P06733	K233	Alpha-enolase	ENO1	TAIGKAGYTDK
	625.086	4	P06733	K197;K199	Alpha-enolase	ENO1	P06733	K233	Alpha-enolase	ENO1	TAIGKAGYTDK
	624.836	4	P06733	K197;K199	Alpha-enolase	ENO1	P06733	K233	Alpha-enolase	ENO1	TAIGKAGYTDK
	624.836	4	P06733	K197;K199	Alpha-enolase	ENO1	P06733	K233	Alpha-enolase	ENO1	TAIGKAGYTDK
	624.836	4	P06733	K197;K199	Alpha-enolase	ENO1	P06733	K233	Alpha-enolase	ENO1	TAIGKAGYTDK
	624.836	4	P06733	K197;K199	Alpha-enolase	ENO1	P06733	K233	Alpha-enolase	ENO1	TAIGKAGYTDK
	625.088	4	P06733	K197;K199	Alpha-enolase	ENO1	P06733	K233	Alpha-enolase	ENO1	TAIGKAGYTDK
	624.836	4	P06733	K197;K199	Alpha-enolase	ENO1	P06733	K233	Alpha-enolase	ENO1	TAIGKAGYTDK
	624.836	4	P06733	K197;K199	Alpha-enolase	ENO1	P06733	K233	Alpha-enolase	ENO1	TAIGKAGYTDK
	624.837	4	P06733	K197;K199	Alpha-enolase	ENO1	P06733	K233	Alpha-enolase	ENO1	TAIGKAGYTDK
	624.837	4	P06733	K197;K199	Alpha-enolase	ENO1	P06733	K233	Alpha-enolase	ENO1	TAIGKAGYTDK
	624.837	4	P06733	K197;K199	Alpha-enolase	ENO1	P06733	K233	Alpha-enolase	ENO1	TAIGKAGYTDK
	624.837	4	P06733	K197;K199	Alpha-enolase	ENO1	P06733	K233	Alpha-enolase	ENO1	TAIGKAGYTDK
	706.877	4	P06733	K199	Alpha-enolase	ENO1	P06733	K228;K233	Alpha-enolase	ENO1	EGLELLKTAIGKAGYTDK
	702.888	4	P06733	K5	Alpha-enolase	ENO1	P06733	K420;K422	Alpha-enolase	ENO1	IEEELGSKAKFAGR
	702.889	4	P06733	K5	Alpha-enolase	ENO1	P06733	K420;K422	Alpha-enolase	ENO1	IEEELGSKAKFAGR
	702.637	4	P06733	K5	Alpha-enolase	ENO1	P06733	K420;K422	Alpha-enolase	ENO1	IEEELGSKAKFAGR
	702.638	4	P06733	K5	Alpha-enolase	ENO1	P06733	K420;K422	Alpha-enolase	ENO1	IEEELGSKAKFAGR
	702.638	4	P06733	K5	Alpha-enolase	ENO1	P06733	K420;K422	Alpha-enolase	ENO1	IEEELGSKAKFAGR
	702.638	4	P06733	K5	Alpha-enolase	ENO1	P06733	K420;K422	Alpha-enolase	ENO1	IEEELGSKAKFAGR
	702.638	4	P06733	K5	Alpha-enolase	ENO1	P06733	K420;K422	Alpha-enolase	ENO1	IEEELGSKAKFAGR
	702.638	4	P06733	K5	Alpha-enolase	ENO1	P06733	K420;K422	Alpha-enolase	ENO1	IEEELGSKAKFAGR
	702.638	4	P06733	K5	Alpha-enolase	ENO1	P06733	K420;K422	Alpha-enolase	ENO1	IEEELGSKAKFAGR
	702.639	4	P06733	K5	Alpha-enolase	ENO1	P06733	K420;K422	Alpha-enolase	ENO1	IEEELGSKAKFAGR
	702.894	4	P06733	K5	Alpha-enolase	ENO1	P06733	K420;K422	Alpha-enolase	ENO1	IEEELGSKAKFAGR
	834.485	4	P06733	K5	Alpha-enolase	ENO1	P06733	K64;K71	Alpha-enolase	ENO1	GVSKAVEHINKTIAPALVSK
	773.703	4	P06733	K5	Alpha-enolase	ENO1	P06733	K71;K80	Alpha-enolase	ENO1	AVEHINKTIAPALVSKK
	773.704	4	P06733	K5	Alpha-enolase	ENO1	P06733	K71;K80	Alpha-enolase	ENO1	AVEHINKTIAPALVSKK
	619.563	5	P06733	K5	Alpha-enolase	ENO1	P06733	K71;K80	Alpha-enolase	ENO1	AVEHINKTIAPALVSKK
	619.364	5	P06733	K5	Alpha-enolase	ENO1	P06733	K71;K80	Alpha-enolase	ENO1	AVEHINKTIAPALVSKK
	619.163	5	P06733	K5	Alpha-enolase	ENO1	P06733	K71;K80	Alpha-enolase	ENO1	AVEHINKTIAPALVSKK
	619.163	5	P06733	K5	Alpha-enolase	ENO1	P06733	K71;K80	Alpha-enolase	ENO1	AVEHINKTIAPALVSKK
	619.163	5	P06733	K5	Alpha-enolase	ENO1	P06733	K71;K80	Alpha-enolase	ENO1	AVEHINKTIAPALVSKK
	619.163	5	P06733	K5	Alpha-enolase	ENO1	P06733	K71;K80	Alpha-enolase	ENO1	AVEHINKTIAPALVSKK
	619.163	5	P06733	K5	Alpha-enolase	ENO1	P06733	K71;K80	Alpha-enolase	ENO1	AVEHINKTIAPALVSKK
	619.164	5	P06733	K5	Alpha-enolase	ENO1	P06733	K71;K80	Alpha-enolase	ENO1	AVEHINKTIAPALVSKK
	619.167	5	P06733	K5	Alpha-enolase	ENO1	P06733	K71;K80	Alpha-enolase	ENO1	AVEHINKTIAPALVSKK
	983.305	4	P06733	K5	Alpha-enolase	ENO1	P06733	K80;K81;K89	Alpha-enolase	ENO1	TIAPALVSKKLNVTEQEKIDK
	724.882	4	P06733	K54	Alpha-enolase	ENO1	P06733	K193;K197	Alpha-enolase	ENO1	IGAEVYHNLKNVIKEK
	724.882	4	P06733	K54	Alpha-enolase	ENO1	P06733	K193;K197	Alpha-enolase	ENO1	IGAEVYHNLKNVIKEK
	580.105	5	P06733	K54	Alpha-enolase	ENO1	P06733	K193;K197	Alpha-enolase	ENO1	IGAEVYHNLKNVIKEK
	580.107	5	P06733	K54	Alpha-enolase	ENO1	P06733	K193;K197	Alpha-enolase	ENO1	IGAEVYHNLKNVIKEK
	580.309	5	P06733	K54	Alpha-enolase	ENO1	P06733	K193;K197	Alpha-enolase	ENO1	IGAEVYHNLKNVIKEK
	580.108	5	P06733	K54	Alpha-enolase	ENO1	P06733	K193;K197	Alpha-enolase	ENO1	IGAEVYHNLKNVIKEK
	754.881	4	P06733	K54;K60	Alpha-enolase	ENO1	P06733	K233	Alpha-enolase	ENO1	TAIGKAGYTDK
	755.406	4	P06733	K60	Alpha-enolase	ENO1	P06733	K193;K197	Alpha-enolase	ENO1	IGAEVYHNLKNVIKEK
	755.154	4	P06733	K60	Alpha-enolase	ENO1	P06733	K193;K197	Alpha-enolase	ENO1	IGAEVYHNLKNVIKEK
	755.155	4	P06733	K60	Alpha-enolase	ENO1	P06733	K193;K197	Alpha-enolase	ENO1	IGAEVYHNLKNVIKEK
	755.155	4	P06733	K60	Alpha-enolase	ENO1	P06733	K193;K197	Alpha-enolase	ENO1	IGAEVYHNLKNVIKEK
	759.154	4	P06733	K60	Alpha-enolase	ENO1	P06733	K193;K197	Alpha-enolase	ENO1	IGAEVYHNLKNVIKEK
	755.156	4	P06733	K60	Alpha-enolase	ENO1	P06733	K193;K197	Alpha-enolase	ENO1	IGAEVYHNLKNVIKEK
	755.156	4	P06733	K60	Alpha-enolase	ENO1	P06733	K193;K197	Alpha-enolase	ENO1	IGAEVYHNLKNVIKEK
	759.155	4	P06733	K60	Alpha-enolase	ENO1	P06733	K193;K197	Alpha-enolase	ENO1	IGAEVYHNLKNVIKEK
	755.408	4	P06733	K60	Alpha-enolase	ENO1	P06733	K193;K197	Alpha-enolase	ENO1	IGAEVYHNLKNVIKEK
	755.157	4	P06733	K60	Alpha-enolase	ENO1	P06733	K193;K197	Alpha-enolase	ENO1	IGAEVYHNLKNVIKEK
	755.157	4	P06733	K60	Alpha-enolase	ENO1	P06733	K193;K197	Alpha-enolase	ENO1	IGAEVYHNLKNVIKEK
	604.525	5	P06733	K60	Alpha-enolase	ENO1	P06733	K193;K197	Alpha-enolase	ENO1	IGAEVYHNLKNVIKEK
	604.325	5	P06733	K60	Alpha-enolase	ENO1	P06733	K193;K197	Alpha-enolase	ENO1	IGAEVYHNLKNVIKEK
	604.325	5	P06733	K60	Alpha-enolase	ENO1	P06733	K193;K197	Alpha-enolase	ENO1	IGAEVYHNLKNVIKEK
	604.526	5	P06733	K60	Alpha-enolase	ENO1	P06733	K193;K197	Alpha-enolase	ENO1	IGAEVYHNLKNVIKEK
	604.325	5	P06733	K60	Alpha-enolase	ENO1	P06733	K193;K197	Alpha-enolase	ENO1	IGAEVYHNLKNVIKEK
	604.527	5	P06733	K60	Alpha-enolase	ENO1	P06733	K193;K197	Alpha-enolase	ENO1	IGAEVYHNLKNVIKEK
	607.525	5	P06733	K60	Alpha-enolase	ENO1	P06733	K193;K197	Alpha-enolase	ENO1	IGAEVYHNLKNVIKEK
	604.326	5	P06733	K60	Alpha-enolase	ENO1	P06733	K193;K197	Alpha-enolase	ENO1	IGAEVYHNLKNVIKEK
	604.326	5	P06733	K60	Alpha-enolase	ENO1	P06733	K193;K197	Alpha-enolase	ENO1	IGAEVYHNLKNVIKEK
	604.326	5	P06733	K60	Alpha-enolase	ENO1	P06733	K193;K197	Alpha-enolase	ENO1	IGAEVYHNLKNVIKEK
	604.326	5	P06733	K60	Alpha-enolase	ENO1	P06733	K193;K197	Alpha-enolase	ENO1	IGAEVYHNLKNVIKEK
	604.527	5	P06733	K60	Alpha-enolase	ENO1	P06733	K193;K197	Alpha-enolase	ENO1	IGAEVYHNLKNVIKEK
	604.326	5	P06733	K60	Alpha-enolase	ENO1	P06733	K193;K197	Alpha-enolase	ENO1	IGAEVYHNLKNVIKEK
	607.526	5	P06733	K60	Alpha-enolase	ENO1	P06733	K193;K197	Alpha-enolase	ENO1	IGAEVYHNLKNVIKEK
	604.327	5	P06733	K60	Alpha-enolase	ENO1	P06733	K193;K197	Alpha-enolase	ENO1	IGAEVYHNLKNVIKEK
	604.328	5	P06733	K60	Alpha-enolase	ENO1	P06733	K193;K197	Alpha-enolase	ENO1	IGAEVYHNLKNVIKEK
	756.214	5	P06733	K71;K80	Alpha-enolase	ENO1	P06733	K89	Alpha-enolase	ENO1	LNVTEQEKIDK
	979.506	4	P06733	K80	Alpha-enolase	ENO1	P06733	K89;K92	Alpha-enolase	ENO1	LNVTEQEKIDKLMIEMDGTENK
	980.011	4	P06733	K80	Alpha-enolase	ENO1	P06733	K89;K92	Alpha-enolase	ENO1	LNVTEQEKIDKLMIEMDGTENK
	979.76	4	P06733	K80	Alpha-enolase	ENO1	P06733	K89;K92	Alpha-enolase	ENO1	LNVTEQEKIDKLMIEMDGTENK
	980.012	4	P06733	K80	Alpha-enolase	ENO1	P06733	K89;K92	Alpha-enolase	ENO1	LNVTEQEKIDKLMIEMDGTENK
	975.511	4	P06733	K80	Alpha-enolase	ENO1	P06733	K89;K92	Alpha-enolase	ENO1	LNVTEQEKIDKLMIEMDGTENK
	975.764	4	P06733	K80	Alpha-enolase	ENO1	P06733	K89;K92	Alpha-enolase	ENO1	LNVTEQEKIDKLMIEMDGTENK
	975.512	4	P06733	K80	Alpha-enolase	ENO1	P06733	K89;K92	Alpha-enolase	ENO1	LNVTEQEKIDKLMIEMDGTENK
	979.259	4	P06733	K80	Alpha-enolase	ENO1	P06733	K89;K92	Alpha-enolase	ENO1	LNVTEQEKIDKLMIEMDGTENK
	975.513	4	P06733	K80	Alpha-enolase	ENO1	P06733	K89;K92	Alpha-enolase	ENO1	LNVTEQEKIDKLMIEMDGTENK
	975.514	4	P06733	K80	Alpha-enolase	ENO1	P06733	K89;K92	Alpha-enolase	ENO1	LNVTEQEKIDKLMIEMDGTENK
	979.765	4	P06733	K80	Alpha-enolase	ENO1	P06733	K89;K92	Alpha-enolase	ENO1	LNVTEQEKIDKLMIEMDGTENK
	975.516	4	P06733	K80	Alpha-enolase	ENO1	P06733	K89;K92	Alpha-enolase	ENO1	LNVTEQEKIDKLMIEMDGTENK
	975.516	4	P06733	K80	Alpha-enolase	ENO1	P06733	K89;K92	Alpha-enolase	ENO1	LNVTEQEKIDKLMIEMDGTENK
	975.77	4	P06733	K80	Alpha-enolase	ENO1	P06733	K89;K92	Alpha-enolase	ENO1	LNVTEQEKIDKLMIEMDGTENK
	750.16	4	P06733	K81;K89	Alpha-enolase	ENO1	P06733	K126	Alpha-enolase	ENO1	AGAVEKGVPLYR
	600.089	4	P06733	K5	Alpha-enolase	ENO1	P68363	K163;K164	Tubulin alpha-1B chain	TUBA1B	LSVDYGKKSK
	600.09	4	P06733	K5	Alpha-enolase	ENO1	P68363	K163;K164	Tubulin alpha-1B chain	TUBA1B	LSVDYGKKSK
	716.373	4	Q16352	K398	Alpha-internexin	INA	P07197	K259;K263	Neurofilament medium polypeptide	NFM	KDYLKTDISTALK
	716.634	4	Q16352	K398	Alpha-internexin	INA	P07197	K259;K263	Neurofilament medium polypeptide	NFM	KDYLKTDISTALK
	716.635	4	Q16352	K398	Alpha-internexin	INA	P07197	K259;K263	Neurofilament medium polypeptide	NFM	KDYLKTDISTALK
	1195.83	4	P54920	K264	Alpha-soluble NSF attachment protein	NAPA	P54920	K284;K285	Alpha-soluble NSF attachment protein	NAPA	IKKTIQGDEEDLR
	1195.59	4	P54920	K264	Alpha-soluble NSF attachment protein	NAPA	P54920	K284;K285	Alpha-soluble NSF attachment protein	NAPA	IKKTIQGDEEDLR
	956.863	5	P54920	K264	Alpha-soluble NSF attachment protein	NAPA	P54920	K284;K285	Alpha-soluble NSF attachment protein	NAPA	IKKTIQGDEEDLR
	956.667	5	P54920	K264	Alpha-soluble NSF attachment protein	NAPA	P54920	K284;K285	Alpha-soluble NSF attachment protein	NAPA	IKKTIQGDEEDLR
	956.868	5	P54920	K264	Alpha-soluble NSF attachment protein	NAPA	P54920	K284;K285	Alpha-soluble NSF attachment protein	NAPA	IKKTIQGDEEDLR
	693.37	4	Q12904	K130;K133	Aminoacyl tRNA synthase complex-interacting multifunctional protein 1	AIMP1	Q12904	K137	Aminoacyl tRNA synthase complex-interacting multifunctional protein 1	AIMP1	KQQSIAGSADSKPIDVSR
	802.404	4	P07355	K157	Annexin A2	ANXA2	P07355	K169;K176	Annexin A2	ANXA2	KLMVALAKGR
	798.916	4	P07355	K157	Annexin A2	ANXA2	P07355	K169;K176	Annexin A2	ANXA2	KLMVALAKGR
	799.169	4	P07355	K157	Annexin A2	ANXA2	P07355	K169;K176	Annexin A2	ANXA2	KLMVALAKGR
	798.918	4	P07355	K157	Annexin A2	ANXA2	P07355	K169;K176	Annexin A2	ANXA2	KLMVALAKGR
	798.667	4	P07355	K157	Annexin A2	ANXA2	P07355	K169;K176	Annexin A2	ANXA2	KLMVALAKGR
	798.667	4	P07355	K157	Annexin A2	ANXA2	P07355	K169;K176	Annexin A2	ANXA2	KLMVALAKGR
	798.667	4	P07355	K157	Annexin A2	ANXA2	P07355	K169;K176	Annexin A2	ANXA2	KLMVALAKGR
	798.667	4	P07355	K157	Annexin A2	ANXA2	P07355	K169;K176	Annexin A2	ANXA2	KLMVALAKGR
	798.668	4	P07355	K157	Annexin A2	ANXA2	P07355	K169;K176	Annexin A2	ANXA2	KLMVALAKGR
	798.668	4	P07355	K157	Annexin A2	ANXA2	P07355	K169;K176	Annexin A2	ANXA2	KLMVALAKGR
	798.92	4	P07355	K157	Annexin A2	ANXA2	P07355	K169;K176	Annexin A2	ANXA2	KLMVALAKGR
	798.669	4	P07355	K157	Annexin A2	ANXA2	P07355	K169;K176	Annexin A2	ANXA2	KLMVALAKGR
	830.662	4	P07355	K279;K281	Annexin A2	ANXA2	P07355	K313	Annexin A2	ANXA2	YGKSLYYYIQQDTK
	830.411	4	P07355	K279;K281	Annexin A2	ANXA2	P07355	K313	Annexin A2	ANXA2	YGKSLYYYIQQDTK
	830.663	4	P07355	K279;K281	Annexin A2	ANXA2	P07355	K313	Annexin A2	ANXA2	YGKSLYYYIQQDTK
	830.413	4	P07355	K279;K281	Annexin A2	ANXA2	P07355	K313	Annexin A2	ANXA2	YGKSLYYYIQQDTK
	891.434	4	P07355	K279;K281	Annexin A2	ANXA2	P07355	K324	Annexin A2	ANXA2	SLYYYIQQDTKGDYQK
	675.383	4	P07355	K47	Annexin A2	ANXA2	P07355	K80;K81	Annexin A2	ANXA2	TKKELASALK
	675.384	4	P07355	K47	Annexin A2	ANXA2	P07355	K80;K81	Annexin A2	ANXA2	TKKELASALK
	738.658	4	P08758	K79;K86	Annexin A5	ANXA5	P08758	K101	Annexin A5	ANXA5	HALKGAGTNEK
	831.019	5	P08133	K374;K377	Annexin A6	ANXA6	P61254	K2	60S ribosomal protein L26	RPL26	MKFNPFVTSDRSK
	827.821	5	P08133	K374;K377	Annexin A6	ANXA6	P61254	K2	60S ribosomal protein L26	RPL26	MKFNPFVTSDRSK
	917.969	4	P08133	K3;K9	Annexin A6	ANXA6	P08133	K568	Annexin A6	ANXA6	VFQEFIKMTNYDVEHTIK
	917.467	4	P08133	K3;K9	Annexin A6	ANXA6	P08133	K568	Annexin A6	ANXA6	VFQEFIKMTNYDVEHTIK
	917.721	4	P08133	K3;K9	Annexin A6	ANXA6	P08133	K568	Annexin A6	ANXA6	VFQEFIKMTNYDVEHTIK
	910.465	5	P08133	K370	Annexin A6	ANXA6	P08133	K374;K377	Annexin A6	ANXA6	KAMKGLGTDEDTIIDIITHR
	910.466	5	P08133	K370	Annexin A6	ANXA6	P08133	K374;K377	Annexin A6	ANXA6	KAMKGLGTDEDTIIDIITHR
	817.081	6	P08133	K370	Annexin A6	ANXA6	P08133	K374;K377	Annexin A6	ANXA6	KAMKGLGTDEDTIIDIITHR
	816.92	6	P08133	K370	Annexin A6	ANXA6	P08133	K374;K377	Annexin A6	ANXA6	KAMKGLGTDEDTIIDIITHR
	855.422	4	O95831	K194;K199	Apoptosis-inducing factor 1, mitochondrial	AIFM1	O95831	K518	Apoptosis-inducing factor 1, mitochondrial	AIFM1	ATAQDNPKSATEQSGTGIR
	855.422	4	O95831	K194;K199	Apoptosis-inducing factor 1, mitochondrial	AIFM1	O95831	K518	Apoptosis-inducing factor 1, mitochondrial	AIFM1	ATAQDNPKSATEQSGTGIR
	855.17	4	O95831	K194;K199	Apoptosis-inducing factor 1, mitochondrial	AIFM1	O95831	K518	Apoptosis-inducing factor 1, mitochondrial	AIFM1	ATAQDNPKSATEQSGTGIR
	855.171	4	O95831	K194;K199	Apoptosis-inducing factor 1, mitochondrial	AIFM1	O95831	K518	Apoptosis-inducing factor 1, mitochondrial	AIFM1	ATAQDNPKSATEQSGTGIR
	855.172	4	O95831	K194;K199	Apoptosis-inducing factor 1, mitochondrial	AIFM1	O95831	K518	Apoptosis-inducing factor 1, mitochondrial	AIFM1	ATAQDNPKSATEQSGTGIR
	855.172	4	O95831	K194;K199	Apoptosis-inducing factor 1, mitochondrial	AIFM1	O95831	K518	Apoptosis-inducing factor 1, mitochondrial	AIFM1	ATAQDNPKSATEQSGTGIR
	855.424	4	O95831	K194;K199	Apoptosis-inducing factor 1, mitochondrial	AIFM1	O95831	K518	Apoptosis-inducing factor 1, mitochondrial	AIFM1	ATAQDNPKSATEQSGTGIR
	855.172	4	O95831	K194;K199	Apoptosis-inducing factor 1, mitochondrial	AIFM1	O95831	K518	Apoptosis-inducing factor 1, mitochondrial	AIFM1	ATAQDNPKSATEQSGTGIR
	855.172	4	O95831	K194;K199	Apoptosis-inducing factor 1, mitochondrial	AIFM1	O95831	K518	Apoptosis-inducing factor 1, mitochondrial	AIFM1	ATAQDNPKSATEQSGTGIR
	855.172	4	O95831	K194;K199	Apoptosis-inducing factor 1, mitochondrial	AIFM1	O95831	K518	Apoptosis-inducing factor 1, mitochondrial	AIFM1	ATAQDNPKSATEQSGTGIR
	855.173	4	O95831	K194;K199	Apoptosis-inducing factor 1, mitochondrial	AIFM1	O95831	K518	Apoptosis-inducing factor 1, mitochondrial	AIFM1	ATAQDNPKSATEQSGTGIR
	855.174	4	O95831	K194;K199	Apoptosis-inducing factor 1, mitochondrial	AIFM1	O95831	K518	Apoptosis-inducing factor 1, mitochondrial	AIFM1	ATAQDNPKSATEQSGTGIR
	852.428	4	P00505	K58;K59	Aspartate aminotransferase, mitochondrial	GOT2	P00505	K73	Aspartate aminotransferase, mitochondrial	GOT2	DDNGKPYVLPSVR
	852.429	4	P00505	K58;K59	Aspartate aminotransferase, mitochondrial	GOT2	P00505	K73	Aspartate aminotransferase, mitochondrial	GOT2	DDNGKPYVLPSVR
	664.866	4	Q8WWM7	K529;K538	Ataxin-2-like protein	ATXN2L	Q8WWM7	K547	Ataxin-2-like protein	ATXN2L	KFGAQFK
	664.866	4	Q8WWM7	K529;K538	Ataxin-2-like protein	ATXN2L	Q8WWM7	K547	Ataxin-2-like protein	ATXN2L	KFGAQFK
	664.867	4	Q8WWM7	K529;K538	Ataxin-2-like protein	ATXN2L	Q8WWM7	K547	Ataxin-2-like protein	ATXN2L	KFGAQFK
	717.099	4	P25705	K239;K240	ATP synthase subunit alpha, mitochondrial	ATP5A1	P25705	K531	ATP synthase subunit alpha, mitochondrial	ATP5A1	ADGKISEQSDAK
	717.1	4	P25705	K239;K240	ATP synthase subunit alpha, mitochondrial	ATP5A1	P25705	K531	ATP synthase subunit alpha, mitochondrial	ATP5A1	ADGKISEQSDAK
	799.653	4	P25705	K427	ATP synthase subunit alpha, mitochondrial	ATP5A1	P25705	K531;K539	ATP synthase subunit alpha, mitochondrial	ATP5A1	ADGKISEQSDAKLK
	857.916	4	P36542	K46;K49	ATP synthase subunit gamma, mitochondrial	ATP5C1	P36542	K262	ATP synthase subunit gamma, mitochondrial	ATP5C1	MTAMDNASKNASEMIDK
	679.596	4	Q9UII2	K82	ATPase inhibitor, mitochondrial	ATPIF1	Q9UII2	K100;K103	ATPase inhibitor, mitochondrial	ATPIF1	IKMLKHDD
	543.877	5	Q9UII2	K82	ATPase inhibitor, mitochondrial	ATPIF1	Q9UII2	K100;K103	ATPase inhibitor, mitochondrial	ATPIF1	IKMLKHDD
	543.877	5	Q9UII2	K82	ATPase inhibitor, mitochondrial	ATPIF1	Q9UII2	K100;K103	ATPase inhibitor, mitochondrial	ATPIF1	IKMLKHDD
	543.877	5	Q9UII2	K82	ATPase inhibitor, mitochondrial	ATPIF1	Q9UII2	K100;K103	ATPase inhibitor, mitochondrial	ATPIF1	IKMLKHDD
	908.702	5	P61221	K412;K419	ATP-binding cassette sub-family E member 1	ABCE1	P61221	K431	ATP-binding cassette sub-family E member 1	ABCE1	QLLHEKIR
	908.702	5	P61221	K419;K397|K415	ATP-binding cassette sub-family E member 1	ABCE1	P61221	K431	ATP-binding cassette sub-family E member 1	ABCE1	QLLHEKIR
	908.702	5	P61221	K419;K412|K415	ATP-binding cassette sub-family E member 1	ABCE1	P61221	K431	ATP-binding cassette sub-family E member 1	ABCE1	QLLHEKIR
	766.899	4	Q8NE71	K430	ATP-binding cassette sub-family F member 1	ABCF1	P06737	K467;K470	Glycogen phosphorylase, liver form	PYGL	TKVFKDFSELEPDK
	820.172	4	Q9UG63	K66;K67	ATP-binding cassette sub-family F member 2	ABCF2	Q9UG63	K508	ATP-binding cassette sub-family F member 2	ABCF2	YGLTGKQQVSPIR
	820.426	4	Q9UG63	K66;K67	ATP-binding cassette sub-family F member 2	ABCF2	Q9UG63	K508	ATP-binding cassette sub-family F member 2	ABCF2	YGLTGKQQVSPIR
	820.428	4	Q9UG63	K66;K67	ATP-binding cassette sub-family F member 2	ABCF2	Q9UG63	K508	ATP-binding cassette sub-family F member 2	ABCF2	YGLTGKQQVSPIR
	820.176	4	Q9UG63	K66;K67	ATP-binding cassette sub-family F member 2	ABCF2	Q9UG63	K508	ATP-binding cassette sub-family F member 2	ABCF2	YGLTGKQQVSPIR
	820.429	4	Q9UG63	K66;K67	ATP-binding cassette sub-family F member 2	ABCF2	Q9UG63	K508	ATP-binding cassette sub-family F member 2	ABCF2	YGLTGKQQVSPIR
	981.495	4	P08237	K466	ATP-dependent 6-phosphofructokinase, muscle type	PFKM	Q01813	K567;K574	ATP-dependent 6-phosphofructokinase, platelet type	PFKP	IKQSASGTKR
	981.245	4	P08237	K466	ATP-dependent 6-phosphofructokinase, muscle type	PFKM	Q01813	K567;K574	ATP-dependent 6-phosphofructokinase, platelet type	PFKP	IKQSASGTKR
	981.247	4	P08237	K466	ATP-dependent 6-phosphofructokinase, muscle type	PFKM	Q01813	K567;K574	ATP-dependent 6-phosphofructokinase, platelet type	PFKP	IKQSASGTKR
	981.249	4	P08237	K466	ATP-dependent 6-phosphofructokinase, muscle type	PFKM	Q01813	K567;K574	ATP-dependent 6-phosphofructokinase, platelet type	PFKP	IKQSASGTKR
	981.25	4	P08237	K466	ATP-dependent 6-phosphofructokinase, muscle type	PFKM	Q01813	K567;K574	ATP-dependent 6-phosphofructokinase, platelet type	PFKP	IKQSASGTKR
	956.008	4	P08237	K738	ATP-dependent 6-phosphofructokinase, muscle type	PFKM	Q01813	K736;K737	ATP-dependent 6-phosphofructokinase, platelet type	PFKP	NVIFQPVAELKKQTDFEHR
	955.757	4	P08237	K738	ATP-dependent 6-phosphofructokinase, muscle type	PFKM	Q01813	K736;K737	ATP-dependent 6-phosphofructokinase, platelet type	PFKP	NVIFQPVAELKKQTDFEHR
	955.764	4	P08237	K738	ATP-dependent 6-phosphofructokinase, muscle type	PFKM	Q01813	K736;K737	ATP-dependent 6-phosphofructokinase, platelet type	PFKP	NVIFQPVAELKKQTDFEHR
	796.026	5	P08237	K738	ATP-dependent 6-phosphofructokinase, muscle type	PFKM	Q01813	K736;K737	ATP-dependent 6-phosphofructokinase, platelet type	PFKP	RNVIFQPVAELKKQTDFEHR
	796.228	5	P08237	K738	ATP-dependent 6-phosphofructokinase, muscle type	PFKM	Q01813	K736;K737	ATP-dependent 6-phosphofructokinase, platelet type	PFKP	RNVIFQPVAELKKQTDFEHR
	796.431	5	P08237	K738	ATP-dependent 6-phosphofructokinase, muscle type	PFKM	Q01813	K736;K737	ATP-dependent 6-phosphofructokinase, platelet type	PFKP	RNVIFQPVAELKKQTDFEHR
	796.231	5	P08237	K738	ATP-dependent 6-phosphofructokinase, muscle type	PFKM	Q01813	K736;K737	ATP-dependent 6-phosphofructokinase, platelet type	PFKP	RNVIFQPVAELKKQTDFEHR
	709.376	4	Q01813	K688	ATP-dependent 6-phosphofructokinase, platelet type	PFKP	Q01813	K700;K702	ATP-dependent 6-phosphofructokinase, platelet type	PFKP	AMEWITAKLKEAR
	709.129	4	Q01813	K688	ATP-dependent 6-phosphofructokinase, platelet type	PFKP	Q01813	K700;K702	ATP-dependent 6-phosphofructokinase, platelet type	PFKP	AMEWITAKLKEAR
	709.13	4	Q01813	K688	ATP-dependent 6-phosphofructokinase, platelet type	PFKP	Q01813	K700;K702	ATP-dependent 6-phosphofructokinase, platelet type	PFKP	AMEWITAKLKEAR
	956.008	4	Q01813	K736;K737	ATP-dependent 6-phosphofructokinase, platelet type	PFKP	Q01813	K747	ATP-dependent 6-phosphofructokinase, platelet type	PFKP	IPKEQWWLK
	955.757	4	Q01813	K736;K737	ATP-dependent 6-phosphofructokinase, platelet type	PFKP	Q01813	K747	ATP-dependent 6-phosphofructokinase, platelet type	PFKP	IPKEQWWLK
	955.764	4	Q01813	K736;K737	ATP-dependent 6-phosphofructokinase, platelet type	PFKP	Q01813	K747	ATP-dependent 6-phosphofructokinase, platelet type	PFKP	IPKEQWWLK
	796.026	5	Q01813	K736;K737	ATP-dependent 6-phosphofructokinase, platelet type	PFKP	Q01813	K747	ATP-dependent 6-phosphofructokinase, platelet type	PFKP	IPKEQWWLK
	796.228	5	Q01813	K736;K737	ATP-dependent 6-phosphofructokinase, platelet type	PFKP	Q01813	K747	ATP-dependent 6-phosphofructokinase, platelet type	PFKP	IPKEQWWLK
	796.431	5	Q01813	K736;K737	ATP-dependent 6-phosphofructokinase, platelet type	PFKP	Q01813	K747	ATP-dependent 6-phosphofructokinase, platelet type	PFKP	IPKEQWWLK
	796.231	5	Q01813	K736;K737	ATP-dependent 6-phosphofructokinase, platelet type	PFKP	Q01813	K747	ATP-dependent 6-phosphofructokinase, platelet type	PFKP	IPKEQWWLK
	779.922	4	Q92499	K307	ATP-dependent RNA helicase DDX1	DDX1	Q92499	K311;K317	ATP-dependent RNA helicase DDX1	DDX1	KYIDNPKLR
	779.67	4	Q92499	K307	ATP-dependent RNA helicase DDX1	DDX1	Q92499	K311;K317	ATP-dependent RNA helicase DDX1	DDX1	KYIDNPKLR
	780.174	4	Q92499	K307	ATP-dependent RNA helicase DDX1	DDX1	Q92499	K311;K317	ATP-dependent RNA helicase DDX1	DDX1	KYIDNPKLR
	779.922	4	Q92499	K307	ATP-dependent RNA helicase DDX1	DDX1	Q92499	K311;K317	ATP-dependent RNA helicase DDX1	DDX1	KYIDNPKLR
	806.435	4	Q92499	K76;K78	ATP-dependent RNA helicase DDX1	DDX1	Q92499	K281	ATP-dependent RNA helicase DDX1	DDX1	SQHSGNAQVTQTKFLPNAPK
	806.184	4	Q92499	K76;K78	ATP-dependent RNA helicase DDX1	DDX1	Q92499	K281	ATP-dependent RNA helicase DDX1	DDX1	SQHSGNAQVTQTKFLPNAPK
	806.184	4	Q92499	K76;K78	ATP-dependent RNA helicase DDX1	DDX1	Q92499	K281	ATP-dependent RNA helicase DDX1	DDX1	SQHSGNAQVTQTKFLPNAPK
	806.185	4	Q92499	K76;K78	ATP-dependent RNA helicase DDX1	DDX1	Q92499	K281	ATP-dependent RNA helicase DDX1	DDX1	SQHSGNAQVTQTKFLPNAPK
	806.186	4	Q92499	K76;K78	ATP-dependent RNA helicase DDX1	DDX1	Q92499	K281	ATP-dependent RNA helicase DDX1	DDX1	SQHSGNAQVTQTKFLPNAPK
	645.149	5	Q92499	K76;K78	ATP-dependent RNA helicase DDX1	DDX1	Q92499	K281	ATP-dependent RNA helicase DDX1	DDX1	SQHSGNAQVTQTKFLPNAPK
	645.149	5	Q92499	K76;K78	ATP-dependent RNA helicase DDX1	DDX1	Q92499	K281	ATP-dependent RNA helicase DDX1	DDX1	SQHSGNAQVTQTKFLPNAPK
	645.149	5	Q92499	K76;K78	ATP-dependent RNA helicase DDX1	DDX1	Q92499	K281	ATP-dependent RNA helicase DDX1	DDX1	SQHSGNAQVTQTKFLPNAPK
	633.128	5	O00148	K32;K35	ATP-dependent RNA helicase DDX39A	DDX39A	O00148	K137	ATP-dependent RNA helicase DDX39A	DDX39A	FSKYMPSVK
	797.608	5	O95816	K111	BAG family molecular chaperone regulator 2	BAG2	O95816	K195;K200	BAG family molecular chaperone regulator 2	BAG2	LLEHSKGAGSKTLQQNAESR
	797.81	5	O95816	K111	BAG family molecular chaperone regulator 2	BAG2	O95816	K195;K200	BAG family molecular chaperone regulator 2	BAG2	LLEHSKGAGSKTLQQNAESR
	797.609	5	O95816	K111	BAG family molecular chaperone regulator 2	BAG2	O95816	K195;K200	BAG family molecular chaperone regulator 2	BAG2	LLEHSKGAGSKTLQQNAESR
	906.222	4	P51572	K159;K167	B-cell receptor-associated protein 31	BCAP31	P51572	K167	B-cell receptor-associated protein 31	BCAP31	GAAVDGGKLDVGNAEVK
	906.222	4	P51572	K159;K167	B-cell receptor-associated protein 31	BCAP31	P51572	K167	B-cell receptor-associated protein 31	BCAP31	GAAVDGGKLDVGNAEVK
	906.223	4	P51572	K159;K167	B-cell receptor-associated protein 31	BCAP31	P51572	K167	B-cell receptor-associated protein 31	BCAP31	GAAVDGGKLDVGNAEVK
	905.971	4	P51572	K159;K167	B-cell receptor-associated protein 31	BCAP31	P51572	K167	B-cell receptor-associated protein 31	BCAP31	GAAVDGGKLDVGNAEVK
	892.461	4	P51572	K167;K176	B-cell receptor-associated protein 31	BCAP31	P51572	K185	B-cell receptor-associated protein 31	BCAP31	SLKADLQK
	892.21	4	P51572	K167;K176	B-cell receptor-associated protein 31	BCAP31	P51572	K185	B-cell receptor-associated protein 31	BCAP31	SLKADLQK
	593.083	4	P51572	K190	B-cell receptor-associated protein 31	BCAP31	P51572	K192;K199	B-cell receptor-associated protein 31	BCAP31	LKDELASTKQK
	593.084	4	P51572	K190	B-cell receptor-associated protein 31	BCAP31	P51572	K192;K199	B-cell receptor-associated protein 31	BCAP31	LKDELASTKQK
	593.084	4	P51572	K190	B-cell receptor-associated protein 31	BCAP31	P51572	K192;K199	B-cell receptor-associated protein 31	BCAP31	LKDELASTKQK
	593.084	4	P51572	K190	B-cell receptor-associated protein 31	BCAP31	P51572	K192;K199	B-cell receptor-associated protein 31	BCAP31	LKDELASTKQK
	779.176	4	P51572	K190	B-cell receptor-associated protein 31	BCAP31	P51572	K192;K199	B-cell receptor-associated protein 31	BCAP31	LKDELASTKQK
	593.085	4	P51572	K190	B-cell receptor-associated protein 31	BCAP31	P51572	K192;K199	B-cell receptor-associated protein 31	BCAP31	LKDELASTKQK
	593.086	4	P51572	K190	B-cell receptor-associated protein 31	BCAP31	P51572	K192;K199	B-cell receptor-associated protein 31	BCAP31	LKDELASTKQK
	787.896	4	P51572	K204	B-cell receptor-associated protein 31	BCAP31	P51572	K214;K221	B-cell receptor-associated protein 31	BCAP31	KQSEGLTKEYDR
	788.15	4	P51572	K204	B-cell receptor-associated protein 31	BCAP31	P51572	K214;K221	B-cell receptor-associated protein 31	BCAP31	KQSEGLTKEYDR
	787.902	4	P51572	K204	B-cell receptor-associated protein 31	BCAP31	P51572	K214;K221	B-cell receptor-associated protein 31	BCAP31	KQSEGLTKEYDR
	827.207	4	P61769	K26	Beta-2-microglobulin	B2M	P61769	K111;K114	Beta-2-microglobulin	B2M	VNHVTLSQPKIVKWDR
	827.209	4	P61769	K26	Beta-2-microglobulin	B2M	P61769	K111;K114	Beta-2-microglobulin	B2M	VNHVTLSQPKIVKWDR
	826.959	4	P61769	K26	Beta-2-microglobulin	B2M	P61769	K111;K114	Beta-2-microglobulin	B2M	VNHVTLSQPKIVKWDR
	789.16	4	P07814	K1009;K1010	Bifunctional glutamate/proline--tRNA ligase	EPRS	P07814	K1019	Bifunctional glutamate/proline--tRNA ligase	EPRS	LGLEAKK
	657.861	4	P07814	K139;K141	Bifunctional glutamate/proline--tRNA ligase	EPRS	P07814	K148	Bifunctional glutamate/proline--tRNA ligase	EPRS	APVHVKR
	657.862	4	P07814	K139;K141	Bifunctional glutamate/proline--tRNA ligase	EPRS	P07814	K148	Bifunctional glutamate/proline--tRNA ligase	EPRS	APVHVKR
	657.862	4	P07814	K139;K141	Bifunctional glutamate/proline--tRNA ligase	EPRS	P07814	K148	Bifunctional glutamate/proline--tRNA ligase	EPRS	APVHVKR
	657.863	4	P07814	K139;K141	Bifunctional glutamate/proline--tRNA ligase	EPRS	P07814	K148	Bifunctional glutamate/proline--tRNA ligase	EPRS	APVHVKR
	526.883	5	P07814	K139;K141	Bifunctional glutamate/proline--tRNA ligase	EPRS	P07814	K148	Bifunctional glutamate/proline--tRNA ligase	EPRS	APVHVKR
	859.925	4	P07814	K243;K245	Bifunctional glutamate/proline--tRNA ligase	EPRS	P07814	K435	Bifunctional glutamate/proline--tRNA ligase	EPRS	LNLNNTVLSKR
	859.681	4	P07814	K243;K245	Bifunctional glutamate/proline--tRNA ligase	EPRS	P07814	K435	Bifunctional glutamate/proline--tRNA ligase	EPRS	LNLNNTVLSKR
	881.687	4	P07814	K974	Bifunctional glutamate/proline--tRNA ligase	EPRS	P07814	K987;K991	Bifunctional glutamate/proline--tRNA ligase	EPRS	KDPSKNQGGGLSSSGAGEGQGPK
	881.437	4	P07814	K974	Bifunctional glutamate/proline--tRNA ligase	EPRS	P07814	K987;K991	Bifunctional glutamate/proline--tRNA ligase	EPRS	KDPSKNQGGGLSSSGAGEGQGPK
	881.441	4	P07814	K974	Bifunctional glutamate/proline--tRNA ligase	EPRS	P07814	K987;K991	Bifunctional glutamate/proline--tRNA ligase	EPRS	KDPSKNQGGGLSSSGAGEGQGPK
	937.945	4	P07814	K977;K980	Bifunctional glutamate/proline--tRNA ligase	EPRS	P07814	K991	Bifunctional glutamate/proline--tRNA ligase	EPRS	DPSKNQGGGLSSSGAGEGQGPK
	965.963	4	P07814	K980	Bifunctional glutamate/proline--tRNA ligase	EPRS	P07814	K987;K991	Bifunctional glutamate/proline--tRNA ligase	EPRS	KDPSKNQGGGLSSSGAGEGQGPK
	970.222	4	P07814	K980	Bifunctional glutamate/proline--tRNA ligase	EPRS	P07814	K987;K991	Bifunctional glutamate/proline--tRNA ligase	EPRS	KDPSKNQGGGLSSSGAGEGQGPK
	970.222	4	P07814	K980	Bifunctional glutamate/proline--tRNA ligase	EPRS	P07814	K987;K991	Bifunctional glutamate/proline--tRNA ligase	EPRS	KDPSKNQGGGLSSSGAGEGQGPK
	970.474	4	P07814	K980	Bifunctional glutamate/proline--tRNA ligase	EPRS	P07814	K987;K991	Bifunctional glutamate/proline--tRNA ligase	EPRS	KDPSKNQGGGLSSSGAGEGQGPK
	965.968	4	P07814	K980	Bifunctional glutamate/proline--tRNA ligase	EPRS	P07814	K987;K991	Bifunctional glutamate/proline--tRNA ligase	EPRS	KDPSKNQGGGLSSSGAGEGQGPK
	969.973	4	P07814	K980	Bifunctional glutamate/proline--tRNA ligase	EPRS	P07814	K987;K991	Bifunctional glutamate/proline--tRNA ligase	EPRS	KDPSKNQGGGLSSSGAGEGQGPK
	969.973	4	P07814	K980	Bifunctional glutamate/proline--tRNA ligase	EPRS	P07814	K987;K991	Bifunctional glutamate/proline--tRNA ligase	EPRS	KDPSKNQGGGLSSSGAGEGQGPK
	677.845	4	P22234	K116	Bifunctional phosphoribosylaminoimidazole carboxylase/phosphoribosylaminoimidazole succinocarboxamide synthetase	PAICS	P22234	K226;K228	Bifunctional phosphoribosylaminoimidazole carboxylase/phosphoribosylaminoimidazole succinocarboxamide synthetase	PAICS	SQQKDKQSYR
	677.847	4	P22234	K116	Bifunctional phosphoribosylaminoimidazole carboxylase/phosphoribosylaminoimidazole succinocarboxamide synthetase	PAICS	P22234	K226;K228	Bifunctional phosphoribosylaminoimidazole carboxylase/phosphoribosylaminoimidazole succinocarboxamide synthetase	PAICS	SQQKDKQSYR
	916.232	4	P22234	K116;K120	Bifunctional phosphoribosylaminoimidazole carboxylase/phosphoribosylaminoimidazole succinocarboxamide synthetase	PAICS	P22234	K235	Bifunctional phosphoribosylaminoimidazole carboxylase/phosphoribosylaminoimidazole succinocarboxamide synthetase	PAICS	DLKEVTPEGLQMVK
	915.981	4	P22234	K116;K120	Bifunctional phosphoribosylaminoimidazole carboxylase/phosphoribosylaminoimidazole succinocarboxamide synthetase	PAICS	P22234	K235	Bifunctional phosphoribosylaminoimidazole carboxylase/phosphoribosylaminoimidazole succinocarboxamide synthetase	PAICS	DLKEVTPEGLQMVK
	876.704	4	P22234	K116;K120	Bifunctional phosphoribosylaminoimidazole carboxylase/phosphoribosylaminoimidazole succinocarboxamide synthetase	PAICS	P22234	K235	Bifunctional phosphoribosylaminoimidazole carboxylase/phosphoribosylaminoimidazole succinocarboxamide synthetase	PAICS	DLKEVTPEGLQMVK
	876.956	4	P22234	K116;K120	Bifunctional phosphoribosylaminoimidazole carboxylase/phosphoribosylaminoimidazole succinocarboxamide synthetase	PAICS	P22234	K235	Bifunctional phosphoribosylaminoimidazole carboxylase/phosphoribosylaminoimidazole succinocarboxamide synthetase	PAICS	DLKEVTPEGLQMVK
	876.705	4	P22234	K116;K120	Bifunctional phosphoribosylaminoimidazole carboxylase/phosphoribosylaminoimidazole succinocarboxamide synthetase	PAICS	P22234	K235	Bifunctional phosphoribosylaminoimidazole carboxylase/phosphoribosylaminoimidazole succinocarboxamide synthetase	PAICS	DLKEVTPEGLQMVK
	876.957	4	P22234	K116;K120	Bifunctional phosphoribosylaminoimidazole carboxylase/phosphoribosylaminoimidazole succinocarboxamide synthetase	PAICS	P22234	K235	Bifunctional phosphoribosylaminoimidazole carboxylase/phosphoribosylaminoimidazole succinocarboxamide synthetase	PAICS	DLKEVTPEGLQMVK
	876.705	4	P22234	K116;K120	Bifunctional phosphoribosylaminoimidazole carboxylase/phosphoribosylaminoimidazole succinocarboxamide synthetase	PAICS	P22234	K235	Bifunctional phosphoribosylaminoimidazole carboxylase/phosphoribosylaminoimidazole succinocarboxamide synthetase	PAICS	DLKEVTPEGLQMVK
	876.706	4	P22234	K116;K120	Bifunctional phosphoribosylaminoimidazole carboxylase/phosphoribosylaminoimidazole succinocarboxamide synthetase	PAICS	P22234	K235	Bifunctional phosphoribosylaminoimidazole carboxylase/phosphoribosylaminoimidazole succinocarboxamide synthetase	PAICS	DLKEVTPEGLQMVK
	732.786	5	P22234	K116;K120	Bifunctional phosphoribosylaminoimidazole carboxylase/phosphoribosylaminoimidazole succinocarboxamide synthetase	PAICS	P22234	K235	Bifunctional phosphoribosylaminoimidazole carboxylase/phosphoribosylaminoimidazole succinocarboxamide synthetase	PAICS	DLKEVTPEGLQMVK
	522.035	4	P22234	K12;K17	Bifunctional phosphoribosylaminoimidazole carboxylase/phosphoribosylaminoimidazole succinocarboxamide synthetase	PAICS	P22234	K47	Bifunctional phosphoribosylaminoimidazole carboxylase/phosphoribosylaminoimidazole succinocarboxamide synthetase	PAICS	KNHLEGK
	636.094	4	P22234	K17	Bifunctional phosphoribosylaminoimidazole carboxylase/phosphoribosylaminoimidazole succinocarboxamide synthetase	PAICS	P22234	K47;K53	Bifunctional phosphoribosylaminoimidazole carboxylase/phosphoribosylaminoimidazole succinocarboxamide synthetase	PAICS	KNHLEGKAAISNK
	636.094	4	P22234	K17	Bifunctional phosphoribosylaminoimidazole carboxylase/phosphoribosylaminoimidazole succinocarboxamide synthetase	PAICS	P22234	K47;K53	Bifunctional phosphoribosylaminoimidazole carboxylase/phosphoribosylaminoimidazole succinocarboxamide synthetase	PAICS	KNHLEGKAAISNK
	636.094	4	P22234	K17	Bifunctional phosphoribosylaminoimidazole carboxylase/phosphoribosylaminoimidazole succinocarboxamide synthetase	PAICS	P22234	K47;K53	Bifunctional phosphoribosylaminoimidazole carboxylase/phosphoribosylaminoimidazole succinocarboxamide synthetase	PAICS	KNHLEGKAAISNK
	636.095	4	P22234	K17	Bifunctional phosphoribosylaminoimidazole carboxylase/phosphoribosylaminoimidazole succinocarboxamide synthetase	PAICS	P22234	K47;K53	Bifunctional phosphoribosylaminoimidazole carboxylase/phosphoribosylaminoimidazole succinocarboxamide synthetase	PAICS	KNHLEGKAAISNK
	509.077	5	P22234	K17	Bifunctional phosphoribosylaminoimidazole carboxylase/phosphoribosylaminoimidazole succinocarboxamide synthetase	PAICS	P22234	K47;K53	Bifunctional phosphoribosylaminoimidazole carboxylase/phosphoribosylaminoimidazole succinocarboxamide synthetase	PAICS	KNHLEGKAAISNK
	509.077	5	P22234	K17	Bifunctional phosphoribosylaminoimidazole carboxylase/phosphoribosylaminoimidazole succinocarboxamide synthetase	PAICS	P22234	K47;K53	Bifunctional phosphoribosylaminoimidazole carboxylase/phosphoribosylaminoimidazole succinocarboxamide synthetase	PAICS	KNHLEGKAAISNK
	509.077	5	P22234	K17	Bifunctional phosphoribosylaminoimidazole carboxylase/phosphoribosylaminoimidazole succinocarboxamide synthetase	PAICS	P22234	K47;K53	Bifunctional phosphoribosylaminoimidazole carboxylase/phosphoribosylaminoimidazole succinocarboxamide synthetase	PAICS	KNHLEGKAAISNK
	788.153	4	P22234	K226;K228	Bifunctional phosphoribosylaminoimidazole carboxylase/phosphoribosylaminoimidazole succinocarboxamide synthetase	PAICS	P22234	K235	Bifunctional phosphoribosylaminoimidazole carboxylase/phosphoribosylaminoimidazole succinocarboxamide synthetase	PAICS	DLKEVTPEGLQMVK
	787.652	4	P22234	K226;K228	Bifunctional phosphoribosylaminoimidazole carboxylase/phosphoribosylaminoimidazole succinocarboxamide synthetase	PAICS	P22234	K235	Bifunctional phosphoribosylaminoimidazole carboxylase/phosphoribosylaminoimidazole succinocarboxamide synthetase	PAICS	DLKEVTPEGLQMVK
	787.652	4	P22234	K226;K228	Bifunctional phosphoribosylaminoimidazole carboxylase/phosphoribosylaminoimidazole succinocarboxamide synthetase	PAICS	P22234	K235	Bifunctional phosphoribosylaminoimidazole carboxylase/phosphoribosylaminoimidazole succinocarboxamide synthetase	PAICS	DLKEVTPEGLQMVK
	685.588	4	P22234	K226;K228	Bifunctional phosphoribosylaminoimidazole carboxylase/phosphoribosylaminoimidazole succinocarboxamide synthetase	PAICS	P22234	K247	Bifunctional phosphoribosylaminoimidazole carboxylase/phosphoribosylaminoimidazole succinocarboxamide synthetase	PAICS	KNFEWVAER
	625.576	4	P22234	K47;K53	Bifunctional phosphoribosylaminoimidazole carboxylase/phosphoribosylaminoimidazole succinocarboxamide synthetase	PAICS	P22234	K228	Bifunctional phosphoribosylaminoimidazole carboxylase/phosphoribosylaminoimidazole succinocarboxamide synthetase	PAICS	DKQSYR
	625.576	4	P22234	K47;K53	Bifunctional phosphoribosylaminoimidazole carboxylase/phosphoribosylaminoimidazole succinocarboxamide synthetase	PAICS	P22234	K228	Bifunctional phosphoribosylaminoimidazole carboxylase/phosphoribosylaminoimidazole succinocarboxamide synthetase	PAICS	DKQSYR
	625.576	4	P22234	K47;K53	Bifunctional phosphoribosylaminoimidazole carboxylase/phosphoribosylaminoimidazole succinocarboxamide synthetase	PAICS	P22234	K228	Bifunctional phosphoribosylaminoimidazole carboxylase/phosphoribosylaminoimidazole succinocarboxamide synthetase	PAICS	DKQSYR
	625.576	4	P22234	K47;K53	Bifunctional phosphoribosylaminoimidazole carboxylase/phosphoribosylaminoimidazole succinocarboxamide synthetase	PAICS	P22234	K228	Bifunctional phosphoribosylaminoimidazole carboxylase/phosphoribosylaminoimidazole succinocarboxamide synthetase	PAICS	DKQSYR
	625.576	4	P22234	K47;K53	Bifunctional phosphoribosylaminoimidazole carboxylase/phosphoribosylaminoimidazole succinocarboxamide synthetase	PAICS	P22234	K228	Bifunctional phosphoribosylaminoimidazole carboxylase/phosphoribosylaminoimidazole succinocarboxamide synthetase	PAICS	DKQSYR
	625.577	4	P22234	K47;K53	Bifunctional phosphoribosylaminoimidazole carboxylase/phosphoribosylaminoimidazole succinocarboxamide synthetase	PAICS	P22234	K228	Bifunctional phosphoribosylaminoimidazole carboxylase/phosphoribosylaminoimidazole succinocarboxamide synthetase	PAICS	DKQSYR
	500.863	5	P22234	K47;K53	Bifunctional phosphoribosylaminoimidazole carboxylase/phosphoribosylaminoimidazole succinocarboxamide synthetase	PAICS	P22234	K228	Bifunctional phosphoribosylaminoimidazole carboxylase/phosphoribosylaminoimidazole succinocarboxamide synthetase	PAICS	DKQSYR
	500.663	5	P22234	K47;K53	Bifunctional phosphoribosylaminoimidazole carboxylase/phosphoribosylaminoimidazole succinocarboxamide synthetase	PAICS	P22234	K228	Bifunctional phosphoribosylaminoimidazole carboxylase/phosphoribosylaminoimidazole succinocarboxamide synthetase	PAICS	DKQSYR
	613.131	5	P22234	K47;K53	Bifunctional phosphoribosylaminoimidazole carboxylase/phosphoribosylaminoimidazole succinocarboxamide synthetase	PAICS	P22234	K246	Bifunctional phosphoribosylaminoimidazole carboxylase/phosphoribosylaminoimidazole succinocarboxamide synthetase	PAICS	EVTPEGLQMVKK
	779.674	4	P31939	K195;K199	Bifunctional purine biosynthesis protein ATIC	ATIC	P31939	K389	Bifunctional purine biosynthesis protein ATIC	ATIC	TLFGLHLSQKR
	779.674	4	P31939	K195;K199	Bifunctional purine biosynthesis protein ATIC	ATIC	P31939	K389	Bifunctional purine biosynthesis protein ATIC	ATIC	TLFGLHLSQKR
	779.422	4	P31939	K195;K199	Bifunctional purine biosynthesis protein ATIC	ATIC	P31939	K389	Bifunctional purine biosynthesis protein ATIC	ATIC	TLFGLHLSQKR
	779.423	4	P31939	K195;K199	Bifunctional purine biosynthesis protein ATIC	ATIC	P31939	K389	Bifunctional purine biosynthesis protein ATIC	ATIC	TLFGLHLSQKR
	779.423	4	P31939	K195;K199	Bifunctional purine biosynthesis protein ATIC	ATIC	P31939	K389	Bifunctional purine biosynthesis protein ATIC	ATIC	TLFGLHLSQKR
	779.423	4	P31939	K195;K199	Bifunctional purine biosynthesis protein ATIC	ATIC	P31939	K389	Bifunctional purine biosynthesis protein ATIC	ATIC	TLFGLHLSQKR
	779.424	4	P31939	K195;K199	Bifunctional purine biosynthesis protein ATIC	ATIC	P31939	K389	Bifunctional purine biosynthesis protein ATIC	ATIC	TLFGLHLSQKR
	779.424	4	P31939	K195;K199	Bifunctional purine biosynthesis protein ATIC	ATIC	P31939	K389	Bifunctional purine biosynthesis protein ATIC	ATIC	TLFGLHLSQKR
	779.425	4	P31939	K195;K199	Bifunctional purine biosynthesis protein ATIC	ATIC	P31939	K389	Bifunctional purine biosynthesis protein ATIC	ATIC	TLFGLHLSQKR
	779.426	4	P31939	K195;K199	Bifunctional purine biosynthesis protein ATIC	ATIC	P31939	K389	Bifunctional purine biosynthesis protein ATIC	ATIC	TLFGLHLSQKR
	623.74	5	P31939	K195;K199	Bifunctional purine biosynthesis protein ATIC	ATIC	P31939	K389	Bifunctional purine biosynthesis protein ATIC	ATIC	TLFGLHLSQKR
	623.74	5	P31939	K195;K199	Bifunctional purine biosynthesis protein ATIC	ATIC	P31939	K389	Bifunctional purine biosynthesis protein ATIC	ATIC	TLFGLHLSQKR
	623.741	5	P31939	K195;K199	Bifunctional purine biosynthesis protein ATIC	ATIC	P31939	K389	Bifunctional purine biosynthesis protein ATIC	ATIC	TLFGLHLSQKR
	623.741	5	P31939	K195;K199	Bifunctional purine biosynthesis protein ATIC	ATIC	P31939	K389	Bifunctional purine biosynthesis protein ATIC	ATIC	TLFGLHLSQKR
	626.94	5	P31939	K195;K199	Bifunctional purine biosynthesis protein ATIC	ATIC	P31939	K389	Bifunctional purine biosynthesis protein ATIC	ATIC	TLFGLHLSQKR
	623.741	5	P31939	K195;K199	Bifunctional purine biosynthesis protein ATIC	ATIC	P31939	K389	Bifunctional purine biosynthesis protein ATIC	ATIC	TLFGLHLSQKR
	623.741	5	P31939	K195;K199	Bifunctional purine biosynthesis protein ATIC	ATIC	P31939	K389	Bifunctional purine biosynthesis protein ATIC	ATIC	TLFGLHLSQKR
	623.741	5	P31939	K195;K199	Bifunctional purine biosynthesis protein ATIC	ATIC	P31939	K389	Bifunctional purine biosynthesis protein ATIC	ATIC	TLFGLHLSQKR
	623.741	5	P31939	K195;K199	Bifunctional purine biosynthesis protein ATIC	ATIC	P31939	K389	Bifunctional purine biosynthesis protein ATIC	ATIC	TLFGLHLSQKR
	626.94	5	P31939	K195;K199	Bifunctional purine biosynthesis protein ATIC	ATIC	P31939	K389	Bifunctional purine biosynthesis protein ATIC	ATIC	TLFGLHLSQKR
	587.325	4	Q8NFC6	K336;K338	Biorientation of chromosomes in cell division protein 1-like 1	BOD1L1	P08579	K111	U2 small nuclear ribonucleoprotein B''	SNRPB2	AKTVEQTATTTNK
	717.852	4	P80723	K69;K73	Brain acid soluble protein 1	BASP1	P80723	K84	Brain acid soluble protein 1	BASP1	EEAPKAEPEK
	792.637	4	P80723	K73;K79	Brain acid soluble protein 1	BASP1	P80723	K89	Brain acid soluble protein 1	BASP1	AEPEKTEGAAEAK
	694.871	4	O15382	K111	Branched-chain-amino-acid aminotransferase, mitochondrial	BCAT2	O15382	K374;K377	Branched-chain-amino-acid aminotransferase, mitochondrial	BCAT2	FQKELKEIQYGIR
	694.621	4	O15382	K111	Branched-chain-amino-acid aminotransferase, mitochondrial	BCAT2	O15382	K374;K377	Branched-chain-amino-acid aminotransferase, mitochondrial	BCAT2	FQKELKEIQYGIR
	694.621	4	O15382	K111	Branched-chain-amino-acid aminotransferase, mitochondrial	BCAT2	O15382	K374;K377	Branched-chain-amino-acid aminotransferase, mitochondrial	BCAT2	FQKELKEIQYGIR
	694.622	4	O15382	K111	Branched-chain-amino-acid aminotransferase, mitochondrial	BCAT2	O15382	K374;K377	Branched-chain-amino-acid aminotransferase, mitochondrial	BCAT2	FQKELKEIQYGIR
	694.622	4	O15382	K111	Branched-chain-amino-acid aminotransferase, mitochondrial	BCAT2	O15382	K374;K377	Branched-chain-amino-acid aminotransferase, mitochondrial	BCAT2	FQKELKEIQYGIR
	694.623	4	O15382	K111	Branched-chain-amino-acid aminotransferase, mitochondrial	BCAT2	O15382	K374;K377	Branched-chain-amino-acid aminotransferase, mitochondrial	BCAT2	FQKELKEIQYGIR
	747.686	4	P11586	K21	C-1-tetrahydrofolate synthase, cytoplasmic	MTHFD1	P11586	K58;K66	C-1-tetrahydrofolate synthase, cytoplasmic	MTHFD1	LKAAEEIGIKATHIK
	747.436	4	P11586	K21	C-1-tetrahydrofolate synthase, cytoplasmic	MTHFD1	P11586	K58;K66	C-1-tetrahydrofolate synthase, cytoplasmic	MTHFD1	LKAAEEIGIKATHIK
	585.08	4	P11586	K297;K299	C-1-tetrahydrofolate synthase, cytoplasmic	MTHFD1	P11586	K364	C-1-tetrahydrofolate synthase, cytoplasmic	MTHFD1	LKHRPDGK
	585.08	4	P11586	K297;K299	C-1-tetrahydrofolate synthase, cytoplasmic	MTHFD1	P11586	K364	C-1-tetrahydrofolate synthase, cytoplasmic	MTHFD1	LKHRPDGK
	468.265	5	P11586	K297;K299	C-1-tetrahydrofolate synthase, cytoplasmic	MTHFD1	P11586	K364	C-1-tetrahydrofolate synthase, cytoplasmic	MTHFD1	LKHRPDGK
	468.265	5	P11586	K297;K299	C-1-tetrahydrofolate synthase, cytoplasmic	MTHFD1	P11586	K364	C-1-tetrahydrofolate synthase, cytoplasmic	MTHFD1	LKHRPDGK
	468.265	5	P11586	K297;K299	C-1-tetrahydrofolate synthase, cytoplasmic	MTHFD1	P11586	K364	C-1-tetrahydrofolate synthase, cytoplasmic	MTHFD1	LKHRPDGK
	468.265	5	P11586	K297;K299	C-1-tetrahydrofolate synthase, cytoplasmic	MTHFD1	P11586	K364	C-1-tetrahydrofolate synthase, cytoplasmic	MTHFD1	LKHRPDGK
	468.266	5	P11586	K297;K299	C-1-tetrahydrofolate synthase, cytoplasmic	MTHFD1	P11586	K364	C-1-tetrahydrofolate synthase, cytoplasmic	MTHFD1	LKHRPDGK
	468.266	5	P11586	K297;K299	C-1-tetrahydrofolate synthase, cytoplasmic	MTHFD1	P11586	K364	C-1-tetrahydrofolate synthase, cytoplasmic	MTHFD1	LKHRPDGK
	1060.09	4	P11586	K66	C-1-tetrahydrofolate synthase, cytoplasmic	MTHFD1	P11586	K364;K370	C-1-tetrahydrofolate synthase, cytoplasmic	MTHFD1	LKHRPDGKYVVVTGITPTPLGEGK
	599.141	5	P11586	K66;K71	C-1-tetrahydrofolate synthase, cytoplasmic	MTHFD1	P11586	K364	C-1-tetrahydrofolate synthase, cytoplasmic	MTHFD1	LKHRPDGK
	654.115	4	O75844	K429	CAAX prenyl protease 1 homolog	ZMPSTE24	O75844	K470;K473	CAAX prenyl protease 1 homolog	ZMPSTE24	LQALKTMKQH
	653.864	4	O75844	K429	CAAX prenyl protease 1 homolog	ZMPSTE24	O75844	K470;K473	CAAX prenyl protease 1 homolog	ZMPSTE24	LQALKTMKQH
	653.864	4	O75844	K429	CAAX prenyl protease 1 homolog	ZMPSTE24	O75844	K470;K473	CAAX prenyl protease 1 homolog	ZMPSTE24	LQALKTMKQH
	654.116	4	O75844	K429	CAAX prenyl protease 1 homolog	ZMPSTE24	O75844	K470;K473	CAAX prenyl protease 1 homolog	ZMPSTE24	LQALKTMKQH
	653.864	4	O75844	K429	CAAX prenyl protease 1 homolog	ZMPSTE24	O75844	K470;K473	CAAX prenyl protease 1 homolog	ZMPSTE24	LQALKTMKQH
	653.864	4	O75844	K429	CAAX prenyl protease 1 homolog	ZMPSTE24	O75844	K470;K473	CAAX prenyl protease 1 homolog	ZMPSTE24	LQALKTMKQH
	653.864	4	O75844	K429	CAAX prenyl protease 1 homolog	ZMPSTE24	O75844	K470;K473	CAAX prenyl protease 1 homolog	ZMPSTE24	LQALKTMKQH
	653.864	4	O75844	K429	CAAX prenyl protease 1 homolog	ZMPSTE24	O75844	K470;K473	CAAX prenyl protease 1 homolog	ZMPSTE24	LQALKTMKQH
	653.864	4	O75844	K429	CAAX prenyl protease 1 homolog	ZMPSTE24	O75844	K470;K473	CAAX prenyl protease 1 homolog	ZMPSTE24	LQALKTMKQH
	653.865	4	O75844	K429	CAAX prenyl protease 1 homolog	ZMPSTE24	O75844	K470;K473	CAAX prenyl protease 1 homolog	ZMPSTE24	LQALKTMKQH
	653.865	4	O75844	K429	CAAX prenyl protease 1 homolog	ZMPSTE24	O75844	K470;K473	CAAX prenyl protease 1 homolog	ZMPSTE24	LQALKTMKQH
	653.865	4	O75844	K429	CAAX prenyl protease 1 homolog	ZMPSTE24	O75844	K470;K473	CAAX prenyl protease 1 homolog	ZMPSTE24	LQALKTMKQH
	653.865	4	O75844	K429	CAAX prenyl protease 1 homolog	ZMPSTE24	O75844	K470;K473	CAAX prenyl protease 1 homolog	ZMPSTE24	LQALKTMKQH
	653.865	4	O75844	K429	CAAX prenyl protease 1 homolog	ZMPSTE24	O75844	K470;K473	CAAX prenyl protease 1 homolog	ZMPSTE24	LQALKTMKQH
	657.864	4	O75844	K429	CAAX prenyl protease 1 homolog	ZMPSTE24	O75844	K470;K473	CAAX prenyl protease 1 homolog	ZMPSTE24	LQALKTMKQH
	653.865	4	O75844	K429	CAAX prenyl protease 1 homolog	ZMPSTE24	O75844	K470;K473	CAAX prenyl protease 1 homolog	ZMPSTE24	LQALKTMKQH
	653.866	4	O75844	K429	CAAX prenyl protease 1 homolog	ZMPSTE24	O75844	K470;K473	CAAX prenyl protease 1 homolog	ZMPSTE24	LQALKTMKQH
	957.462	4	Q9HB71	K196	Calcyclin-binding protein	CACYBP	Q9HB71	K220;K223	Calcyclin-binding protein	CACYBP	EKQAKGDTEF
	925.745	4	Q9HB71	K47;K50	Calcyclin-binding protein	CACYBP	Q9HB71	K59	Calcyclin-binding protein	CACYBP	AELLDNEKPAAVVAPITTGYTVK
	905.424	4	P0DP23	K22	Calmodulin-1	P0DP23	P0DP23	K76;K78	Calmodulin-1	P0DP23	KMKDTDSEEEIR
	905.929	4	P0DP23	K22	Calmodulin-1	P0DP23	P0DP23	K76;K78	Calmodulin-1	P0DP23	KMKDTDSEEEIR
	905.432	4	P0DP23	K22	Calmodulin-1	P0DP23	P0DP23	K76;K78	Calmodulin-1	P0DP23	KMKDTDSEEEIR
	905.436	4	P0DP23	K22	Calmodulin-1	P0DP23	P0DP23	K76;K78	Calmodulin-1	P0DP23	KMKDTDSEEEIR
	825.188	5	P0DP23	K22	Calmodulin-1	P0DP23	P0DP23	K76;K78	Calmodulin-1	P0DP23	KMKDTDSEEEIREAFR
	1175.07	4	P0DP23	K22;K31	Calmodulin-1	P0DP23	P0DP23	K95	Calmodulin-1	P0DP23	VFDKDGNGYISAAELR
	882.919	4	P0DP23	K76;K78	Calmodulin-1	P0DP23	P0DP23	K95	Calmodulin-1	P0DP23	VFDKDGNGYISAAELR
	727.979	5	P27824	K170	Calnexin	CANX	P27824	K207;K210	Calnexin	CANX	HKNPKTGIYEEK
	727.983	5	P27824	K170	Calnexin	CANX	P27824	K207;K210	Calnexin	CANX	HKNPKTGIYEEK
	1014.49	6	P27824	K292	Calnexin	CANX	P27824	K382;K384	Calnexin	CANX	GKWKPPMIDNPSYQGIWKPR
	1025.25	4	P27824	K87	Calnexin	CANX	P27824	K99;K103	Calnexin	CANX	KDDTDDEIAKYDGKWEVEEMK
	774.896	4	P27824	K87;K89	Calnexin	CANX	P27824	K103	Calnexin	CANX	YDGKWEVEEMK
	774.897	4	P27824	K87;K89	Calnexin	CANX	P27824	K103	Calnexin	CANX	YDGKWEVEEMK
	774.649	4	P27824	K87;K89	Calnexin	CANX	P27824	K103	Calnexin	CANX	YDGKWEVEEMK
	717.852	4	P27824	K90;K99	Calnexin	CANX	P27824	K127	Calnexin	CANX	AKHHAISAK
	717.852	4	P27824	K90;K99	Calnexin	CANX	P27824	K127	Calnexin	CANX	AKHHAISAK
	717.852	4	P27824	K90;K99	Calnexin	CANX	P27824	K127	Calnexin	CANX	AKHHAISAK
	718.104	4	P27824	K90;K99	Calnexin	CANX	P27824	K127	Calnexin	CANX	AKHHAISAK
	718.104	4	P27824	K90;K99	Calnexin	CANX	P27824	K127	Calnexin	CANX	AKHHAISAK
	717.853	4	P27824	K90;K99	Calnexin	CANX	P27824	K127	Calnexin	CANX	AKHHAISAK
	574.483	5	P27824	K90;K99	Calnexin	CANX	P27824	K127	Calnexin	CANX	AKHHAISAK
	761.168	5	P27824	K90;K99	Calnexin	CANX	P27824	K127	Calnexin	CANX	AKHHAISAK
	574.484	5	P27824	K90;K99	Calnexin	CANX	P27824	K127	Calnexin	CANX	AKHHAISAK
	760.968	5	P27824	K90;K99	Calnexin	CANX	P27824	K127	Calnexin	CANX	AKHHAISAK
	764.375	5	P27824	K90;K99	Calnexin	CANX	P27824	K127	Calnexin	CANX	AKHHAISAK
	614.512	5	P27824	K99;K89|K90	Calnexin	CANX	P27824	K127	Calnexin	CANX	AKHHAISAK
	614.312	5	P27824	K99;K89|K90	Calnexin	CANX	P27824	K127	Calnexin	CANX	AKHHAISAK
	614.312	5	P27824	K99;K89|K90	Calnexin	CANX	P27824	K127	Calnexin	CANX	AKHHAISAK
	803.892	4	P20810	K457;K459	Calpastatin	CAST	P20810	K463	Calpastatin	CAST	AKEEDREK
	843.063	6	P27797	K209;K215	Calreticulin	CALR	P27797	K224	Calreticulin	CALR	AKIDDPTDSKPEDWDKPEHIPDPDAK
	934.797	5	P27797	K374|K375	Calreticulin	CALR	P27797	K377;K385|K385|K391	Calreticulin	CALR	KEEEEAEDKEDDEDKDEDEEDEEDK
	987.961	4	P27797	K55	Calreticulin	CALR	P27797	K360;K368	Calreticulin	CALR	DKQDEEQRLKEEEEDK
	987.458	4	P27797	K55	Calreticulin	CALR	P27797	K360;K368	Calreticulin	CALR	DKQDEEQRLKEEEEDK
	987.712	4	P27797	K55	Calreticulin	CALR	P27797	K360;K368	Calreticulin	CALR	DKQDEEQRLKEEEEDK
	987.712	4	P27797	K55	Calreticulin	CALR	P27797	K360;K368	Calreticulin	CALR	DKQDEEQRLKEEEEDK
	987.461	4	P27797	K55	Calreticulin	CALR	P27797	K360;K368	Calreticulin	CALR	DKQDEEQRLKEEEEDK
	987.461	4	P27797	K55	Calreticulin	CALR	P27797	K360;K368	Calreticulin	CALR	DKQDEEQRLKEEEEDK
	987.461	4	P27797	K55	Calreticulin	CALR	P27797	K360;K368	Calreticulin	CALR	DKQDEEQRLKEEEEDK
	987.713	4	P27797	K55	Calreticulin	CALR	P27797	K360;K368	Calreticulin	CALR	DKQDEEQRLKEEEEDK
	790.167	5	P27797	K55	Calreticulin	CALR	P27797	K360;K368	Calreticulin	CALR	DKQDEEQRLKEEEEDK
	790.37	5	P27797	K55	Calreticulin	CALR	P27797	K360;K368	Calreticulin	CALR	DKQDEEQRLKEEEEDK
	790.37	5	P27797	K55	Calreticulin	CALR	P27797	K360;K368	Calreticulin	CALR	DKQDEEQRLKEEEEDK
	790.17	5	P27797	K55	Calreticulin	CALR	P27797	K360;K368	Calreticulin	CALR	DKQDEEQRLKEEEEDK
	790.17	5	P27797	K55	Calreticulin	CALR	P27797	K360;K368	Calreticulin	CALR	DKQDEEQRLKEEEEDK
	790.573	5	P27797	K55	Calreticulin	CALR	P27797	K360;K368	Calreticulin	CALR	DKQDEEQRLKEEEEDK
	790.171	5	P27797	K55	Calreticulin	CALR	P27797	K360;K368	Calreticulin	CALR	DKQDEEQRLKEEEEDK
	790.171	5	P27797	K55	Calreticulin	CALR	P27797	K360;K368	Calreticulin	CALR	DKQDEEQRLKEEEEDK
	790.372	5	P27797	K55	Calreticulin	CALR	P27797	K360;K368	Calreticulin	CALR	DKQDEEQRLKEEEEDK
	790.171	5	P27797	K55	Calreticulin	CALR	P27797	K360;K368	Calreticulin	CALR	DKQDEEQRLKEEEEDK
	790.373	5	P27797	K55	Calreticulin	CALR	P27797	K360;K368	Calreticulin	CALR	DKQDEEQRLKEEEEDK
	790.171	5	P27797	K55	Calreticulin	CALR	P27797	K360;K368	Calreticulin	CALR	DKQDEEQRLKEEEEDK
	790.172	5	P27797	K55	Calreticulin	CALR	P27797	K360;K368	Calreticulin	CALR	DKQDEEQRLKEEEEDK
	790.173	5	P27797	K55	Calreticulin	CALR	P27797	K360;K368	Calreticulin	CALR	DKQDEEQRLKEEEEDK
	762.624	4	P27797	K55	Calreticulin	CALR	P27797	K368;K374	Calreticulin	CALR	LKEEEEDKK
	762.374	4	P27797	K55	Calreticulin	CALR	P27797	K368;K374	Calreticulin	CALR	LKEEEEDKK
	758.903	4	P27797	K209;K215	Calreticulin	CALR	P30101	K75	Protein disulfide-isomerase A3	PDIA3	LKGIVPLAK
	862.208	4	O43852	K79;K84	Calumenin	CALU	O43852	K287	Calumenin	CALU	LTKEEIVDK
	805.137	4	P56211	K69	cAMP-regulated phosphoprotein 19	ARPP19	O43768	K78;K80	Alpha-endosulfine	ENSA	MKNKQLPSAGPDK
	804.886	4	P56211	K69	cAMP-regulated phosphoprotein 19	ARPP19	O43768	K78;K80	Alpha-endosulfine	ENSA	MKNKQLPSAGPDK
	818.672	4	Q9H078	K283	Caseinolytic peptidase B protein homolog	CLPB	Q9H078	K321;K325	Caseinolytic peptidase B protein homolog	CLPB	TSEAKYQEKQR
	818.925	4	Q9H078	K283	Caseinolytic peptidase B protein homolog	CLPB	Q9H078	K321;K325	Caseinolytic peptidase B protein homolog	CLPB	TSEAKYQEKQR
	743.619	4	P21926	K126	CD9 antigen	CD9	P21926	K133;K135	CD9 antigen	CD9	LKTKDEPQR
	743.619	4	P21926	K126	CD9 antigen	CD9	P21926	K133;K135	CD9 antigen	CD9	LKTKDEPQR
	743.872	4	P21926	K126	CD9 antigen	CD9	P21926	K133;K135	CD9 antigen	CD9	LKTKDEPQR
	743.62	4	P21926	K126	CD9 antigen	CD9	P21926	K133;K135	CD9 antigen	CD9	LKTKDEPQR
	743.621	4	P21926	K126	CD9 antigen	CD9	P21926	K133;K135	CD9 antigen	CD9	LKTKDEPQR
	710.639	4	Q8IX12	K1043;K1046	Cell division cycle and apoptosis regulator protein 1	CCAR1	Q8IX12	K1054	Cell division cycle and apoptosis regulator protein 1	CCAR1	AEVEQKLQLLEEK
	594.583	4	Q9HD42	K13;K17	Charged multivesicular body protein 1a	CHMP1A	Q9HD42	K24	Charged multivesicular body protein 1a	CHMP1A	KAEKDSK
	866.445	4	Q7LBR1	K6	Charged multivesicular body protein 1b	CHMP1B	Q7LBR1	K90;K97	Charged multivesicular body protein 1b	CHMP1B	VTKSMAGVVKSMDATLK
	866.449	4	Q7LBR1	K6	Charged multivesicular body protein 1b	CHMP1B	Q7LBR1	K90;K97	Charged multivesicular body protein 1b	CHMP1B	VTKSMAGVVKSMDATLK
	866.197	4	Q7LBR1	K6	Charged multivesicular body protein 1b	CHMP1B	Q7LBR1	K90;K97	Charged multivesicular body protein 1b	CHMP1B	VTKSMAGVVKSMDATLK
	820.674	4	Q9H444	K38;K39	Charged multivesicular body protein 4b	CHMP4B	Q9H444	K46	Charged multivesicular body protein 4b	CHMP4B	KIEQELTAAK
	662.524	6	Q9BWS9	K32;K37	Chitinase domain-containing protein 1	CHID1	Q9BWS9	K326	Chitinase domain-containing protein 1	CHID1	YIQTLKDHRPR
	843.934	4	Q13185	K34	Chromobox protein homolog 3	CBX3	Q13185	K84;K86	Chromobox protein homolog 3	CBX3	AGKEKDGTK
	670.826	4	Q13185	K84;K86	Chromobox protein homolog 3	CBX3	Q13185	K92	Chromobox protein homolog 3	CBX3	RKSLSDSESDDSK
	890.472	4	Q00610	K742	Clathrin heavy chain 1	CLTC	Q00610	K798;K806	Clathrin heavy chain 1	CLTC	NNLQKYIEIYVQKVNPSR
	890.725	4	Q00610	K742	Clathrin heavy chain 1	CLTC	Q00610	K798;K806	Clathrin heavy chain 1	CLTC	NNLQKYIEIYVQKVNPSR
	890.473	4	Q00610	K742	Clathrin heavy chain 1	CLTC	Q00610	K798;K806	Clathrin heavy chain 1	CLTC	NNLQKYIEIYVQKVNPSR
	890.725	4	Q00610	K742	Clathrin heavy chain 1	CLTC	Q00610	K798;K806	Clathrin heavy chain 1	CLTC	NNLQKYIEIYVQKVNPSR
	890.474	4	Q00610	K742	Clathrin heavy chain 1	CLTC	Q00610	K798;K806	Clathrin heavy chain 1	CLTC	NNLQKYIEIYVQKVNPSR
	890.474	4	Q00610	K742	Clathrin heavy chain 1	CLTC	Q00610	K798;K806	Clathrin heavy chain 1	CLTC	NNLQKYIEIYVQKVNPSR
	1027.06	4	O43809	K23;K29	Cleavage and polyadenylation specificity factor subunit 5	NUDT21	O43809	K29	Cleavage and polyadenylation specificity factor subunit 5	NUDT21	YIQQTKPLTLER
	737.886	4	Q99417	K5;K10	c-Myc-binding protein	MYCBP	Q99417	K20	c-Myc-binding protein	MYCBP	YLEKSGVLDTLTK
	737.886	4	Q99417	K5;K10	c-Myc-binding protein	MYCBP	Q99417	K20	c-Myc-binding protein	MYCBP	YLEKSGVLDTLTK
	754.879	4	Q14019	K72	Coactosin-like protein	COTL1	Q14019	K126;K130	Coactosin-like protein	COTL1	ELEEDFIKSELKK
	754.629	4	Q14019	K72	Coactosin-like protein	COTL1	Q14019	K126;K130	Coactosin-like protein	COTL1	ELEEDFIKSELKK
	754.377	4	Q14019	K72	Coactosin-like protein	COTL1	Q14019	K126;K130	Coactosin-like protein	COTL1	ELEEDFIKSELKK
	754.377	4	Q14019	K72	Coactosin-like protein	COTL1	Q14019	K126;K130	Coactosin-like protein	COTL1	ELEEDFIKSELKK
	754.383	4	Q14019	K72	Coactosin-like protein	COTL1	Q14019	K126;K130	Coactosin-like protein	COTL1	ELEEDFIKSELKK
	542.04	4	P53621	K698	Coatomer subunit alpha	COPA	P53621	K718;K721	Coatomer subunit alpha	COPA	KMMKIAEIR
	663.871	4	Q9UBF2	K175	Coatomer subunit gamma-2	COPG2	Q9UBF2	K213;K217	Coatomer subunit gamma-2	COPG2	LAVSKMLNKFTK
	664.124	4	Q9UBF2	K175	Coatomer subunit gamma-2	COPG2	Q9UBF2	K213;K217	Coatomer subunit gamma-2	COPG2	LAVSKMLNKFTK
	663.872	4	Q9UBF2	K175	Coatomer subunit gamma-2	COPG2	Q9UBF2	K213;K217	Coatomer subunit gamma-2	COPG2	LAVSKMLNKFTK
	663.872	4	Q9UBF2	K175	Coatomer subunit gamma-2	COPG2	Q9UBF2	K213;K217	Coatomer subunit gamma-2	COPG2	LAVSKMLNKFTK
	663.873	4	Q9UBF2	K175	Coatomer subunit gamma-2	COPG2	Q9UBF2	K213;K217	Coatomer subunit gamma-2	COPG2	LAVSKMLNKFTK
	833.927	4	P23528	K13	Cofilin-1	CFL1	P23528	K30;K31	Cofilin-1	CFL1	SSTPEEVKKR
	890.716	4	P23528	K13;K19	Cofilin-1	CFL1	P23528	K22	Cofilin-1	CFL1	KSSTPEEVKK
	890.716	4	P23528	K13;K19	Cofilin-1	CFL1	P23528	K22	Cofilin-1	CFL1	KSSTPEEVKK
	891.22	4	P23528	K13;K19	Cofilin-1	CFL1	P23528	K22	Cofilin-1	CFL1	KSSTPEEVKK
	890.718	4	P23528	K13;K19	Cofilin-1	CFL1	P23528	K22	Cofilin-1	CFL1	KSSTPEEVKK
	890.97	4	P23528	K13;K19	Cofilin-1	CFL1	P23528	K22	Cofilin-1	CFL1	KSSTPEEVKK
	890.718	4	P23528	K13;K19	Cofilin-1	CFL1	P23528	K22	Cofilin-1	CFL1	KSSTPEEVKK
	890.97	4	P23528	K13;K19	Cofilin-1	CFL1	P23528	K22	Cofilin-1	CFL1	KSSTPEEVKK
	890.971	4	P23528	K13;K19	Cofilin-1	CFL1	P23528	K22	Cofilin-1	CFL1	KSSTPEEVKK
	890.727	4	P23528	K13;K19	Cofilin-1	CFL1	P23528	K22	Cofilin-1	CFL1	KSSTPEEVKK
	527.045	4	P23528	K19	Cofilin-1	CFL1	P23528	K126;K127	Cofilin-1	CFL1	KKLTGIK
	523.047	4	P23528	K19	Cofilin-1	CFL1	P23528	K126;K127	Cofilin-1	CFL1	KKLTGIK
	527.046	4	P23528	K19	Cofilin-1	CFL1	P23528	K126;K127	Cofilin-1	CFL1	KKLTGIK
	527.047	4	P23528	K19	Cofilin-1	CFL1	P23528	K126;K127	Cofilin-1	CFL1	KKLTGIK
	527.047	4	P23528	K19	Cofilin-1	CFL1	P23528	K126;K127	Cofilin-1	CFL1	KKLTGIK
	523.048	4	P23528	K19	Cofilin-1	CFL1	P23528	K126;K127	Cofilin-1	CFL1	KKLTGIK
	523.048	4	P23528	K19	Cofilin-1	CFL1	P23528	K126;K127	Cofilin-1	CFL1	KKLTGIK
	527.047	4	P23528	K19	Cofilin-1	CFL1	P23528	K126;K127	Cofilin-1	CFL1	KKLTGIK
	523.048	4	P23528	K19	Cofilin-1	CFL1	P23528	K126;K127	Cofilin-1	CFL1	KKLTGIK
	523.048	4	P23528	K19	Cofilin-1	CFL1	P23528	K126;K127	Cofilin-1	CFL1	KKLTGIK
	523.048	4	P23528	K19	Cofilin-1	CFL1	P23528	K126;K127	Cofilin-1	CFL1	KKLTGIK
	527.047	4	P23528	K19	Cofilin-1	CFL1	P23528	K126;K127	Cofilin-1	CFL1	KKLTGIK
	523.048	4	P23528	K19	Cofilin-1	CFL1	P23528	K126;K127	Cofilin-1	CFL1	KKLTGIK
	527.047	4	P23528	K19	Cofilin-1	CFL1	P23528	K126;K127	Cofilin-1	CFL1	KKLTGIK
	527.047	4	P23528	K19	Cofilin-1	CFL1	P23528	K126;K127	Cofilin-1	CFL1	KKLTGIK
	523.049	4	P23528	K19	Cofilin-1	CFL1	P23528	K126;K127	Cofilin-1	CFL1	KKLTGIK
	523.049	4	P23528	K19	Cofilin-1	CFL1	P23528	K126;K127	Cofilin-1	CFL1	KKLTGIK
	523.049	4	P23528	K19	Cofilin-1	CFL1	P23528	K126;K127	Cofilin-1	CFL1	KKLTGIK
	523.049	4	P23528	K19	Cofilin-1	CFL1	P23528	K126;K127	Cofilin-1	CFL1	KKLTGIK
	523.049	4	P23528	K19	Cofilin-1	CFL1	P23528	K126;K127	Cofilin-1	CFL1	KKLTGIK
	523.049	4	P23528	K19	Cofilin-1	CFL1	P23528	K126;K127	Cofilin-1	CFL1	KKLTGIK
	523.049	4	P23528	K19	Cofilin-1	CFL1	P23528	K126;K127	Cofilin-1	CFL1	KKLTGIK
	523.049	4	P23528	K19	Cofilin-1	CFL1	P23528	K126;K127	Cofilin-1	CFL1	KKLTGIK
	523.301	4	P23528	K19	Cofilin-1	CFL1	P23528	K126;K127	Cofilin-1	CFL1	KKLTGIK
	523.05	4	P23528	K19	Cofilin-1	CFL1	P23528	K126;K127	Cofilin-1	CFL1	KKLTGIK
	527.048	4	P23528	K19	Cofilin-1	CFL1	P23528	K126;K127	Cofilin-1	CFL1	KKLTGIK
	531.818	4	P23528	K45	Cofilin-1	CFL1	P23528	K126;K127	Cofilin-1	CFL1	KKLTGIK
	531.818	4	P23528	K45	Cofilin-1	CFL1	P23528	K126;K127	Cofilin-1	CFL1	KKLTGIK
	531.819	4	P23528	K45	Cofilin-1	CFL1	P23528	K126;K127	Cofilin-1	CFL1	KKLTGIK
	531.819	4	P23528	K45	Cofilin-1	CFL1	P23528	K126;K127	Cofilin-1	CFL1	KKLTGIK
	531.819	4	P23528	K45	Cofilin-1	CFL1	P23528	K126;K127	Cofilin-1	CFL1	KKLTGIK
	531.819	4	P23528	K45	Cofilin-1	CFL1	P23528	K126;K127	Cofilin-1	CFL1	KKLTGIK
	531.819	4	P23528	K45	Cofilin-1	CFL1	P23528	K126;K127	Cofilin-1	CFL1	KKLTGIK
	983.017	4	Q6P1N0	K268;K275	Coiled-coil and C2 domain-containing protein 1A	CC2D1A	Q6P1N0	K291	Coiled-coil and C2 domain-containing protein 1A	CC2D1A	VAKSFDAVLEALSR
	786.615	5	Q6P1N0	K268;K275	Coiled-coil and C2 domain-containing protein 1A	CC2D1A	Q6P1N0	K291	Coiled-coil and C2 domain-containing protein 1A	CC2D1A	VAKSFDAVLEALSR
	786.415	5	Q6P1N0	K268;K275	Coiled-coil and C2 domain-containing protein 1A	CC2D1A	Q6P1N0	K291	Coiled-coil and C2 domain-containing protein 1A	CC2D1A	VAKSFDAVLEALSR
	786.415	5	Q6P1N0	K268;K275	Coiled-coil and C2 domain-containing protein 1A	CC2D1A	Q6P1N0	K291	Coiled-coil and C2 domain-containing protein 1A	CC2D1A	VAKSFDAVLEALSR
	755.788	5	Q9H6F5	K212;K213	Coiled-coil domain-containing protein 86	CCDC86	Q9H6F5	K215	Coiled-coil domain-containing protein 86	CCDC86	KGSSSQAPASK
	755.587	5	Q9H6F5	K212;K213	Coiled-coil domain-containing protein 86	CCDC86	Q9H6F5	K215	Coiled-coil domain-containing protein 86	CCDC86	KGSSSQAPASK
	755.79	5	Q9H6F5	K212;K213	Coiled-coil domain-containing protein 86	CCDC86	Q9H6F5	K215	Coiled-coil domain-containing protein 86	CCDC86	KGSSSQAPASK
	755.589	5	Q9H6F5	K212;K213	Coiled-coil domain-containing protein 86	CCDC86	Q9H6F5	K215	Coiled-coil domain-containing protein 86	CCDC86	KGSSSQAPASK
	755.589	5	Q9H6F5	K212;K213	Coiled-coil domain-containing protein 86	CCDC86	Q9H6F5	K215	Coiled-coil domain-containing protein 86	CCDC86	KGSSSQAPASK
	755.791	5	Q9H6F5	K212;K213	Coiled-coil domain-containing protein 86	CCDC86	Q9H6F5	K215	Coiled-coil domain-containing protein 86	CCDC86	KGSSSQAPASK
	630.159	6	Q9H6F5	K212;K213	Coiled-coil domain-containing protein 86	CCDC86	Q9H6F5	K215	Coiled-coil domain-containing protein 86	CCDC86	KGSSSQAPASK
	629.991	6	Q9H6F5	K212;K213	Coiled-coil domain-containing protein 86	CCDC86	Q9H6F5	K215	Coiled-coil domain-containing protein 86	CCDC86	KGSSSQAPASK
	629.824	6	Q9H6F5	K212;K213	Coiled-coil domain-containing protein 86	CCDC86	Q9H6F5	K215	Coiled-coil domain-containing protein 86	CCDC86	KGSSSQAPASK
	628.148	5	O75534	K166	Cold shock domain-containing protein E1	CSDE1	O75534	K180;K181	Cold shock domain-containing protein E1	CSDE1	NIMLLKKK
	628.149	5	O75534	K166	Cold shock domain-containing protein E1	CSDE1	O75534	K180;K181	Cold shock domain-containing protein E1	CSDE1	NIMLLKKK
	625.853	4	Q9BPX3	K937;K943	Condensin complex subunit 3	NCAPG	Q9BPX3	K955	Condensin complex subunit 3	NCAPG	KVTVSAR
	517.808	4	Q13098	K136;K137	COP9 signalosome complex subunit 1	CSN1	Q13098	K144	COP9 signalosome complex subunit 1	CSN1	LEKLDTDLK
	517.809	4	Q13098	K136;K137	COP9 signalosome complex subunit 1	CSN1	Q13098	K144	COP9 signalosome complex subunit 1	CSN1	LEKLDTDLK
	517.809	4	Q13098	K136;K137	COP9 signalosome complex subunit 1	CSN1	Q13098	K144	COP9 signalosome complex subunit 1	CSN1	LEKLDTDLK
	517.809	4	Q13098	K136;K137	COP9 signalosome complex subunit 1	CSN1	Q13098	K144	COP9 signalosome complex subunit 1	CSN1	LEKLDTDLK
	517.809	4	Q13098	K136;K137	COP9 signalosome complex subunit 1	CSN1	Q13098	K144	COP9 signalosome complex subunit 1	CSN1	LEKLDTDLK
	517.809	4	Q13098	K136;K137	COP9 signalosome complex subunit 1	CSN1	Q13098	K144	COP9 signalosome complex subunit 1	CSN1	LEKLDTDLK
	517.809	4	Q13098	K136;K137	COP9 signalosome complex subunit 1	CSN1	Q13098	K144	COP9 signalosome complex subunit 1	CSN1	LEKLDTDLK
	517.809	4	Q13098	K136;K137	COP9 signalosome complex subunit 1	CSN1	Q13098	K144	COP9 signalosome complex subunit 1	CSN1	LEKLDTDLK
	517.809	4	Q13098	K136;K137	COP9 signalosome complex subunit 1	CSN1	Q13098	K144	COP9 signalosome complex subunit 1	CSN1	LEKLDTDLK
	517.809	4	Q13098	K136;K137	COP9 signalosome complex subunit 1	CSN1	Q13098	K144	COP9 signalosome complex subunit 1	CSN1	LEKLDTDLK
	517.81	4	Q13098	K136;K137	COP9 signalosome complex subunit 1	CSN1	Q13098	K144	COP9 signalosome complex subunit 1	CSN1	LEKLDTDLK
	517.81	4	Q13098	K136;K137	COP9 signalosome complex subunit 1	CSN1	Q13098	K144	COP9 signalosome complex subunit 1	CSN1	LEKLDTDLK
	517.81	4	Q13098	K136;K137	COP9 signalosome complex subunit 1	CSN1	Q13098	K144	COP9 signalosome complex subunit 1	CSN1	LEKLDTDLK
	803.417	4	Q9UEE9	K167	Craniofacial development protein 1	CFDP1	Q9UEE9	K180;K187	Craniofacial development protein 1	CFDP1	VTKEVDATSKEAK
	803.166	4	Q9UEE9	K167	Craniofacial development protein 1	CFDP1	Q9UEE9	K180;K187	Craniofacial development protein 1	CFDP1	VTKEVDATSKEAK
	626.141	5	P12277	K242	Creatine kinase B-type	CKB	P12277	K298;K304	Creatine kinase B-type	CKB	AGVHIKLPNLGKHEK
	626.142	5	P12277	K242	Creatine kinase B-type	CKB	P12277	K298;K304	Creatine kinase B-type	CKB	AGVHIKLPNLGKHEK
	841.958	4	P12277	K242;K247	Creatine kinase B-type	CKB	P12277	K298	Creatine kinase B-type	CKB	AGVHIKLPNLGK
	841.96	4	P12277	K242;K247	Creatine kinase B-type	CKB	P12277	K298	Creatine kinase B-type	CKB	AGVHIKLPNLGK
	563.32	5	P12277	K298;K304	Creatine kinase B-type	CKB	P12277	K313	Creatine kinase B-type	CKB	FSEVLKR
	1141.53	5	Q13620	K55;K56	Cullin-4B	CUL4B	Q13620	K58	Cullin-4B	CUL4B	KLNSSSSSSSNSSNEREDFDSTSSSSSTPPLQPR
	889.045	5	P61024	K4	Cyclin-dependent kinases regulatory subunit 1	CKS1B	P61024	K26;K30	Cyclin-dependent kinases regulatory subunit 1	CKS1B	HVMLPKDIAKLVPK
	775.383	5	P04080	K30	Cystatin-B	CSTB	Q9BSJ8	K814;K817	Extended synaptotagmin-1	ESYT1	KGTKHLSPYATLTVGDSSHK
	946.476	5	Q16527	K65;K69	Cysteine and glycine-rich protein 2	CSRP2	Q16527	K91	Cysteine and glycine-rich protein 2	CSRP2	LGIKPESVQPHRPTTNPNTSK
	913.2	4	P99999	K40;K54	Cytochrome c	CYCS	P99999	K40	Cytochrome c	CYCS	KTGQAPGYSYTAANK
	913.201	4	P99999	K40;K54	Cytochrome c	CYCS	P99999	K40	Cytochrome c	CYCS	KTGQAPGYSYTAANK
	912.952	4	P99999	K40;K54	Cytochrome c	CYCS	P99999	K40	Cytochrome c	CYCS	KTGQAPGYSYTAANK
	912.952	4	P99999	K40;K54	Cytochrome c	CYCS	P99999	K40	Cytochrome c	CYCS	KTGQAPGYSYTAANK
	941.457	4	P99999	K40;K54	Cytochrome c	CYCS	P99999	K54	Cytochrome c	CYCS	TGQAPGYSYTAANKNK
	750.123	4	P99999	K40;K54	Cytochrome c	CYCS	Q99623	K89	Prohibitin-2	PHB2	KISSPTGSK
	750.124	4	P99999	K40;K54	Cytochrome c	CYCS	Q99623	K89	Prohibitin-2	PHB2	KISSPTGSK
	749.887	4	P99999	K40;K54	Cytochrome c	CYCS	Q99623	K89	Prohibitin-2	PHB2	KISSPTGSK
	823.215	5	P13073	K53;K60	Cytochrome c oxidase subunit 4 isoform 1, mitochondrial	COX4I1	P13073	K67	Cytochrome c oxidase subunit 4 isoform 1, mitochondrial	COX4I1	EKASWSSLSMDEK
	854.935	4	Q14204	K1115;K1119	Cytoplasmic dynein 1 heavy chain 1	DYNC1H1	Q14204	K1125	Cytoplasmic dynein 1 heavy chain 1	DYNC1H1	YDSWHKEVLSK
	570.514	5	Q14204	K1498	Cytoplasmic dynein 1 heavy chain 1	DYNC1H1	Q14204	K1649;K1652	Cytoplasmic dynein 1 heavy chain 1	DYNC1H1	NVAKLQKHFK
	838.439	4	Q14204	K2239	Cytoplasmic dynein 1 heavy chain 1	DYNC1H1	Q14204	K2399;K2401	Cytoplasmic dynein 1 heavy chain 1	DYNC1H1	KGKEDEGEEAASPMLQIQR
	838.693	4	Q14204	K2239	Cytoplasmic dynein 1 heavy chain 1	DYNC1H1	Q14204	K2399;K2401	Cytoplasmic dynein 1 heavy chain 1	DYNC1H1	KGKEDEGEEAASPMLQIQR
	775.63	4	Q14204	K3252;K3253	Cytoplasmic dynein 1 heavy chain 1	DYNC1H1	Q14204	K3429	Cytoplasmic dynein 1 heavy chain 1	DYNC1H1	DNQQKANEVEQMIR
	875.687	4	Q07065	K182	Cytoskeleton-associated protein 4	CKAP4	Q07065	K188;K191	Cytoskeleton-associated protein 4	CKAP4	QDLTEKAVKQGESEVSR
	875.185	4	Q07065	K182	Cytoskeleton-associated protein 4	CKAP4	Q07065	K188;K191	Cytoskeleton-associated protein 4	CKAP4	QDLTEKAVKQGESEVSR
	771.148	4	Q07065	K182;K188	Cytoskeleton-associated protein 4	CKAP4	Q07065	K191	Cytoskeleton-associated protein 4	CKAP4	AVKQGESEVSR
	771.15	4	Q07065	K182;K188	Cytoskeleton-associated protein 4	CKAP4	Q07065	K191	Cytoskeleton-associated protein 4	CKAP4	AVKQGESEVSR
	833.93	4	Q07065	K260	Cytoskeleton-associated protein 4	CKAP4	Q07065	K264;K270	Cytoskeleton-associated protein 4	CKAP4	SQKEINDMKAK
	834.182	4	Q07065	K260	Cytoskeleton-associated protein 4	CKAP4	Q07065	K264;K270	Cytoskeleton-associated protein 4	CKAP4	SQKEINDMKAK
	683.136	5	Q07065	K5	Cytoskeleton-associated protein 4	CKAP4	Q07065	K10;K21	Cytoskeleton-associated protein 4	CKAP4	GSKGGHGAASPSEKGAHPSGGADDVAK
	683.137	5	Q07065	K5	Cytoskeleton-associated protein 4	CKAP4	Q07065	K10;K21	Cytoskeleton-associated protein 4	CKAP4	GSKGGHGAASPSEKGAHPSGGADDVAK
	683.137	5	Q07065	K5	Cytoskeleton-associated protein 4	CKAP4	Q07065	K10;K21	Cytoskeleton-associated protein 4	CKAP4	GSKGGHGAASPSEKGAHPSGGADDVAK
	683.138	5	Q07065	K5	Cytoskeleton-associated protein 4	CKAP4	Q07065	K10;K21	Cytoskeleton-associated protein 4	CKAP4	GSKGGHGAASPSEKGAHPSGGADDVAK
	752.765	5	Q07065	K5	Cytoskeleton-associated protein 4	CKAP4	Q07065	K10;K21	Cytoskeleton-associated protein 4	CKAP4	GSKGGHGAASPSEKGAHPSGGADDVAK
	569.448	6	Q07065	K5	Cytoskeleton-associated protein 4	CKAP4	Q07065	K10;K21	Cytoskeleton-associated protein 4	CKAP4	GSKGGHGAASPSEKGAHPSGGADDVAK
	569.448	6	Q07065	K5	Cytoskeleton-associated protein 4	CKAP4	Q07065	K10;K21	Cytoskeleton-associated protein 4	CKAP4	GSKGGHGAASPSEKGAHPSGGADDVAK
	770.9	4	O00154	K355;K356	Cytosolic acyl coenzyme A thioester hydrolase	ACOT7	O00154	K362	Cytosolic acyl coenzyme A thioester hydrolase	ACOT7	FEEGKGR
	716.357	5	Q96EP5	K98;K103	DAZ-associated protein 1	DAZAP1	Q96EP5	K194	DAZ-associated protein 1	DAZAP1	DSKSQAPGQPGASQWGSR
	739.406	4	Q5TAQ9	K283	DDB1- and CUL4-associated factor 8	DCAF8	Q5TAQ9	K321;K326	DDB1- and CUL4-associated factor 8	DCAF8	QDRPASKLVVTKEK
	705.387	4	P15924	K822;K829	Desmoplakin	DSP	P15924	K872	Desmoplakin	DSP	IDKQIDFR
	705.387	4	P15924	K822;K829	Desmoplakin	DSP	P15924	K872	Desmoplakin	DSP	IDKQIDFR
	705.388	4	P15924	K822;K829	Desmoplakin	DSP	P15924	K872	Desmoplakin	DSP	IDKQIDFR
	554.307	4	P60981	K19	Destrin	DSTN	P60981	K126;K127	Destrin	DSTN	KKFQGIK
	554.056	4	P60981	K19	Destrin	DSTN	P60981	K126;K127	Destrin	DSTN	KKFQGIK
	554.057	4	P60981	K19	Destrin	DSTN	P60981	K126;K127	Destrin	DSTN	KKFQGIK
	554.057	4	P60981	K19	Destrin	DSTN	P60981	K126;K127	Destrin	DSTN	KKFQGIK
	690.142	4	P10515	K462;K466	Dihydrolipoyllysine-residue acetyltransferase component of pyruvate dehydrogenase complex, mitochondrial	DLAT	P10515	K473	Dihydrolipoyllysine-residue acetyltransferase component of pyruvate dehydrogenase complex, mitochondrial	DLAT	SKISVNDFIIK
	690.142	4	P10515	K462;K466	Dihydrolipoyllysine-residue acetyltransferase component of pyruvate dehydrogenase complex, mitochondrial	DLAT	P10515	K473	Dihydrolipoyllysine-residue acetyltransferase component of pyruvate dehydrogenase complex, mitochondrial	DLAT	SKISVNDFIIK
