## Supplementary material for "Trioxane-based MS-cleavable Cross-linking Mass Spectrometry for Profiling Multimeric Interactions of Cellular Networks": Table S2 (part 2 of 3)

### Sheet: Table S2 (continued)
	Table S2. TSTO cross-links identified from in vivo cross-linked HEK 293 cells
	689.89	4	P10515	K462;K466	Dihydrolipoyllysine-residue acetyltransferase component of pyruvate dehydrogenase complex, mitochondrial	DLAT	P10515	K473	Dihydrolipoyllysine-residue acetyltransferase component of pyruvate dehydrogenase complex, mitochondrial	DLAT	SKISVNDFIIK
	690.143	4	P10515	K462;K466	Dihydrolipoyllysine-residue acetyltransferase component of pyruvate dehydrogenase complex, mitochondrial	DLAT	P10515	K473	Dihydrolipoyllysine-residue acetyltransferase component of pyruvate dehydrogenase complex, mitochondrial	DLAT	SKISVNDFIIK
	689.891	4	P10515	K462;K466	Dihydrolipoyllysine-residue acetyltransferase component of pyruvate dehydrogenase complex, mitochondrial	DLAT	P10515	K473	Dihydrolipoyllysine-residue acetyltransferase component of pyruvate dehydrogenase complex, mitochondrial	DLAT	SKISVNDFIIK
	689.892	4	P10515	K462;K466	Dihydrolipoyllysine-residue acetyltransferase component of pyruvate dehydrogenase complex, mitochondrial	DLAT	P10515	K473	Dihydrolipoyllysine-residue acetyltransferase component of pyruvate dehydrogenase complex, mitochondrial	DLAT	SKISVNDFIIK
	841.186	4	Q14566	K514;K517	DNA replication licensing factor MCM6	MCM6	Q14566	K611	DNA replication licensing factor MCM6	MCM6	DGSGVTKSSWR
	543.069	4	Q14566	K95;K99	DNA replication licensing factor MCM6	MCM6	Q14566	K102	DNA replication licensing factor MCM6	MCM6	KEIPLAK
	617.091	4	Q14566	K95;K99	DNA replication licensing factor MCM6	MCM6	Q14566	K197	DNA replication licensing factor MCM6	MCM6	FLLDTNKSR
	616.841	4	Q14566	K95;K99	DNA replication licensing factor MCM6	MCM6	Q14566	K197	DNA replication licensing factor MCM6	MCM6	FLLDTNKSR
	616.841	4	Q14566	K95;K99	DNA replication licensing factor MCM6	MCM6	Q14566	K197	DNA replication licensing factor MCM6	MCM6	FLLDTNKSR
	616.841	4	Q14566	K95;K99	DNA replication licensing factor MCM6	MCM6	Q14566	K197	DNA replication licensing factor MCM6	MCM6	FLLDTNKSR
	589.106	5	P27695	K24	DNA-(apurinic or apyrimidinic site) endonuclease	APEX1	P27695	K27;K31	DNA-(apurinic or apyrimidinic site) endonuclease	APEX1	SKTAAKK
	855.872	5	P78527	K2694;K2702	DNA-dependent protein kinase catalytic subunit	PRKDC	P78527	K2786	DNA-dependent protein kinase catalytic subunit	PRKDC	HGDLPDIQIKHSSLITPLQAVAQR
	805.235	5	P78527	K2702;K2703	DNA-dependent protein kinase catalytic subunit	PRKDC	P78527	K2786	DNA-dependent protein kinase catalytic subunit	PRKDC	HGDLPDIQIKHSSLITPLQAVAQR
	713.619	4	P31689	K28;K32	DnaJ homolog subfamily A member 1	DNAJA1	Q9H3Z4	K56	DnaJ homolog subfamily C member 5	DNAJC5	NPDNPEAADKFK
	817.182	4	Q9UBS4	K291	DnaJ homolog subfamily B member 11	DNAJB11	Q9UBS4	K301;K302	DnaJ homolog subfamily B member 11	DNAJB11	LWKKGEGLPNFDNNNIK
	817.185	4	Q9UBS4	K291	DnaJ homolog subfamily B member 11	DNAJB11	Q9UBS4	K301;K302	DnaJ homolog subfamily B member 11	DNAJB11	LWKKGEGLPNFDNNNIK
	817.185	4	Q9UBS4	K291	DnaJ homolog subfamily B member 11	DNAJB11	Q9UBS4	K301;K302	DnaJ homolog subfamily B member 11	DNAJB11	LWKKGEGLPNFDNNNIK
	817.186	4	Q9UBS4	K291	DnaJ homolog subfamily B member 11	DNAJB11	Q9UBS4	K301;K302	DnaJ homolog subfamily B member 11	DNAJB11	LWKKGEGLPNFDNNNIK
	653.951	5	Q9UBS4	K291	DnaJ homolog subfamily B member 11	DNAJB11	Q9UBS4	K301;K302	DnaJ homolog subfamily B member 11	DNAJB11	LWKKGEGLPNFDNNNIK
	653.951	5	Q9UBS4	K291	DnaJ homolog subfamily B member 11	DNAJB11	Q9UBS4	K301;K302	DnaJ homolog subfamily B member 11	DNAJB11	LWKKGEGLPNFDNNNIK
	560.837	4	O75165	K461;K464	DnaJ homolog subfamily C member 13	DNAJC13	O75165	K506	DnaJ homolog subfamily C member 13	DNAJC13	KFLENLLEK
	605.837	4	Q99543	K108;K112	DnaJ homolog subfamily C member 2	DNAJC2	Q99543	K122	DnaJ homolog subfamily C member 2	DNAJC2	HHPDKR
	484.87	5	Q99543	K108;K112	DnaJ homolog subfamily C member 2	DNAJC2	Q99543	K122	DnaJ homolog subfamily C member 2	DNAJC2	HHPDKR
	484.871	5	Q99543	K108;K112	DnaJ homolog subfamily C member 2	DNAJC2	Q99543	K122	DnaJ homolog subfamily C member 2	DNAJC2	HHPDKR
	861.423	4	Q99543	K171	DnaJ homolog subfamily C member 2	DNAJC2	Q99543	K284;K288	DnaJ homolog subfamily C member 2	DNAJC2	FKEEEKAK
	920.997	4	Q99543	K567	DnaJ homolog subfamily C member 2	DNAJC2	Q99543	K606;K607	DnaJ homolog subfamily C member 2	DNAJC2	AKKAAQEQVLNASR
	920.747	4	Q99543	K567	DnaJ homolog subfamily C member 2	DNAJC2	Q99543	K606;K607	DnaJ homolog subfamily C member 2	DNAJC2	AKKAAQEQVLNASR
	920.496	4	Q99543	K567	DnaJ homolog subfamily C member 2	DNAJC2	Q99543	K606;K607	DnaJ homolog subfamily C member 2	DNAJC2	AKKAAQEQVLNASR
	920.748	4	Q99543	K567	DnaJ homolog subfamily C member 2	DNAJC2	Q99543	K606;K607	DnaJ homolog subfamily C member 2	DNAJC2	AKKAAQEQVLNASR
	920.748	4	Q99543	K567	DnaJ homolog subfamily C member 2	DNAJC2	Q99543	K606;K607	DnaJ homolog subfamily C member 2	DNAJC2	AKKAAQEQVLNASR
	920.749	4	Q99543	K567	DnaJ homolog subfamily C member 2	DNAJC2	Q99543	K606;K607	DnaJ homolog subfamily C member 2	DNAJC2	AKKAAQEQVLNASR
	920.497	4	Q99543	K567	DnaJ homolog subfamily C member 2	DNAJC2	Q99543	K606;K607	DnaJ homolog subfamily C member 2	DNAJC2	AKKAAQEQVLNASR
	920.497	4	Q99543	K567	DnaJ homolog subfamily C member 2	DNAJC2	Q99543	K606;K607	DnaJ homolog subfamily C member 2	DNAJC2	AKKAAQEQVLNASR
	920.75	4	Q99543	K567	DnaJ homolog subfamily C member 2	DNAJC2	Q99543	K606;K607	DnaJ homolog subfamily C member 2	DNAJC2	AKKAAQEQVLNASR
	713.619	4	Q9H3Z4	K37;K41	DnaJ homolog subfamily C member 5	DNAJC5	Q9H3Z4	K56	DnaJ homolog subfamily C member 5	DNAJC5	NPDNPEAADKFK
	406.247	5	Q99615	K257	DnaJ homolog subfamily C member 7	DNAJC7	P62750	K30;K36	60S ribosomal protein L23a	RPL23A	AVLKGVHSHKK
	746.159	4	Q99615	K359	DnaJ homolog subfamily C member 7	DNAJC7	Q99615	K364;K368	DnaJ homolog subfamily C member 7	DNAJC7	EHKQLLKNAQLELK
	746.159	4	Q99615	K359	DnaJ homolog subfamily C member 7	DNAJC7	Q99615	K364;K368	DnaJ homolog subfamily C member 7	DNAJC7	EHKQLLKNAQLELK
	746.16	4	Q99615	K359	DnaJ homolog subfamily C member 7	DNAJC7	Q99615	K364;K368	DnaJ homolog subfamily C member 7	DNAJC7	EHKQLLKNAQLELK
	597.128	5	Q99615	K359	DnaJ homolog subfamily C member 7	DNAJC7	Q99615	K364;K368	DnaJ homolog subfamily C member 7	DNAJC7	EHKQLLKNAQLELK
	982.256	4	O75937	K135	DnaJ homolog subfamily C member 8	DNAJC8	O75937	K142;K143	DnaJ homolog subfamily C member 8	DNAJC8	QLKKEGKPTIVEEDDPELFK
	786.005	5	O75937	K135	DnaJ homolog subfamily C member 8	DNAJC8	O75937	K142;K143|K146	DnaJ homolog subfamily C member 8	DNAJC8	QLKKEGKPTIVEEDDPELFK
	786.004	5	O75937	K135	DnaJ homolog subfamily C member 8	DNAJC8	O75937	K146;K142|K143	DnaJ homolog subfamily C member 8	DNAJC8	QLKKEGKPTIVEEDDPELFK
	786.005	5	O75937	K135	DnaJ homolog subfamily C member 8	DNAJC8	O75937	K146;K142|K143	DnaJ homolog subfamily C member 8	DNAJC8	QLKKEGKPTIVEEDDPELFK
	698.006	6	Q16643	K238;K248	Drebrin	DBN1	Q16643	K252	Drebrin	DBN1	LKEQSIFGDHRDEEEETHMK
	756.196	6	Q16643	K238;K248	Drebrin	DBN1	Q16643	K252	Drebrin	DBN1	LKEQSIFGDHRDEEEETHMK
	758.649	4	Q9UJU6	K262;K264	Drebrin-like protein	DBNL	Q9UJU6	K280	Drebrin-like protein	DBNL	AMSTTSISSPQPGKLR
	758.4	4	Q9UJU6	K262;K264	Drebrin-like protein	DBNL	Q9UJU6	K280	Drebrin-like protein	DBNL	AMSTTSISSPQPGKLR
	481.764	6	Q02750	K183;K185	Dual specificity mitogen-activated protein kinase kinase 1	MAP2K1	Q02750	K353	Dual specificity mitogen-activated protein kinase kinase 1	MAP2K1	ADLKQLMVHAFIK
	507.282	4	Q14203	K281;K284	Dynactin subunit 1	DCTN1	Q01813	K702	ATP-dependent 6-phosphofructokinase, platelet type	PFKP	LKEAR
	507.282	4	Q14203	K277	Dynactin subunit 1	DCTN1	Q14203	K281;K284	Dynactin subunit 1	DCTN1	KEAKEALEAK
	858.457	4	Q14203	K38	Dynactin subunit 1	DCTN1	Q14203	K66;K68	Dynactin subunit 1	DCTN1	WVGVILDEAKGKNDGTVQGR
	858.208	4	Q14203	K38	Dynactin subunit 1	DCTN1	Q14203	K66;K68	Dynactin subunit 1	DCTN1	WVGVILDEAKGKNDGTVQGR
	858.46	4	Q14203	K38	Dynactin subunit 1	DCTN1	Q14203	K66;K68	Dynactin subunit 1	DCTN1	WVGVILDEAKGKNDGTVQGR
	858.462	4	Q14203	K38	Dynactin subunit 1	DCTN1	Q14203	K66;K68	Dynactin subunit 1	DCTN1	WVGVILDEAKGKNDGTVQGR
	858.211	4	Q14203	K38	Dynactin subunit 1	DCTN1	Q14203	K66;K68	Dynactin subunit 1	DCTN1	WVGVILDEAKGKNDGTVQGR
	778.425	4	Q14203	K944	Dynactin subunit 1	DCTN1	Q14203	K953;K956	Dynactin subunit 1	DCTN1	ETVIKELKK
	646.372	4	Q14203	K978;K979	Dynactin subunit 1	DCTN1	Q14203	K993	Dynactin subunit 1	DCTN1	IEKVQTR
	661.345	5	Q13561	K295	Dynactin subunit 2	DCTN2	Q13561	K295;K297	Dynactin subunit 2	DCTN2	VNEIAKHKASVEDADTQSK
	661.144	5	Q13561	K295	Dynactin subunit 2	DCTN2	Q13561	K295;K297	Dynactin subunit 2	DCTN2	VNEIAKHKASVEDADTQSK
	661.347	5	Q13561	K295	Dynactin subunit 2	DCTN2	Q13561	K295;K297	Dynactin subunit 2	DCTN2	VNEIAKHKASVEDADTQSK
	756.772	5	Q13561	K295;K297	Dynactin subunit 2	DCTN2	Q13561	K297	Dynactin subunit 2	DCTN2	HKASVEDADTQSK
	673.858	4	P50570	K561;K562	Dynamin-2	DNM2	P50570	K598	Dynamin-2	DNM2	NVYKDLR
	673.86	4	P50570	K561;K562	Dynamin-2	DNM2	P50570	K598	Dynamin-2	DNM2	NVYKDLR
	673.861	4	P50570	K561;K562	Dynamin-2	DNM2	P50570	K598	Dynamin-2	DNM2	NVYKDLR
	673.861	4	P50570	K561;K562	Dynamin-2	DNM2	P50570	K598	Dynamin-2	DNM2	NVYKDLR
	673.862	4	P50570	K561;K562	Dynamin-2	DNM2	P50570	K598	Dynamin-2	DNM2	NVYKDLR
	673.861	4	P50570	K598	Dynamin-2	DNM2	Q9UQ16	K567;K568	Dynamin-3	DNM3	EKKYMLPLDNLK
	673.862	4	P50570	K598	Dynamin-2	DNM2	Q9UQ16	K567;K568	Dynamin-3	DNM3	EKKYMLPLDNLK
	695.648	4	Q7Z6Z7	K1037	E3 ubiquitin-protein ligase HUWE1	HUWE1	Q7Z6Z7	K1047;K1050	E3 ubiquitin-protein ligase HUWE1	HUWE1	IKQIKPLLSASSR
	695.648	4	Q7Z6Z7	K1037	E3 ubiquitin-protein ligase HUWE1	HUWE1	Q7Z6Z7	K1047;K1050	E3 ubiquitin-protein ligase HUWE1	HUWE1	IKQIKPLLSASSR
	695.649	4	Q7Z6Z7	K1037	E3 ubiquitin-protein ligase HUWE1	HUWE1	Q7Z6Z7	K1047;K1050	E3 ubiquitin-protein ligase HUWE1	HUWE1	IKQIKPLLSASSR
	695.649	4	Q7Z6Z7	K1037	E3 ubiquitin-protein ligase HUWE1	HUWE1	Q7Z6Z7	K1047;K1050	E3 ubiquitin-protein ligase HUWE1	HUWE1	IKQIKPLLSASSR
	695.65	4	Q7Z6Z7	K1037	E3 ubiquitin-protein ligase HUWE1	HUWE1	Q7Z6Z7	K1047;K1050	E3 ubiquitin-protein ligase HUWE1	HUWE1	IKQIKPLLSASSR
	960.219	4	Q7Z6Z7	K1608	E3 ubiquitin-protein ligase HUWE1	HUWE1	Q7Z6Z7	K1690;K1693	E3 ubiquitin-protein ligase HUWE1	HUWE1	LNKNSKNSNGQELEK
	752.935	4	O94874	K285;K286	E3 UFM1-protein ligase 1	UFL1	O94874	K289	E3 UFM1-protein ligase 1	UFL1	YKTTQLLFLK
	765.166	4	Q9HC35	K446	Echinoderm microtubule-associated protein-like 4	EML4	Q9HC35	K493;K496	Echinoderm microtubule-associated protein-like 4	EML4	TTVEPTPGKGPKGVYQISK
	765.167	4	Q9HC35	K446	Echinoderm microtubule-associated protein-like 4	EML4	Q9HC35	K493;K496	Echinoderm microtubule-associated protein-like 4	EML4	TTVEPTPGKGPKGVYQISK
	765.169	4	Q9HC35	K446	Echinoderm microtubule-associated protein-like 4	EML4	Q9HC35	K493;K496	Echinoderm microtubule-associated protein-like 4	EML4	TTVEPTPGKGPKGVYQISK
	678.348	4	Q96C19	K226	EF-hand domain-containing protein D2	EFHD2	Q96C19	K229;K233	EF-hand domain-containing protein D2	EFHD2	KAAFKELQSTFK
	678.349	4	Q96C19	K226	EF-hand domain-containing protein D2	EFHD2	Q96C19	K229;K233	EF-hand domain-containing protein D2	EFHD2	KAAFKELQSTFK
	922.264	4	Q92616	K1553;K1556	eIF-2-alpha kinase activator GCN1	GCN1L1	P39019	K143	40S ribosomal protein S19	RPS19	IAGQVAAANKK
	737.814	5	Q92616	K1553;K1556	eIF-2-alpha kinase activator GCN1	GCN1L1	P39019	K143	40S ribosomal protein S19	RPS19	IAGQVAAANKK
	873.992	4	P68104	K255	Elongation factor 1-alpha 1	EEF1A1	P68104	K450;K453	Elongation factor 1-alpha 1	EEF1A1	AAGAGKVTKSAQK
	873.741	4	P68104	K255	Elongation factor 1-alpha 1	EEF1A1	P68104	K450;K453	Elongation factor 1-alpha 1	EEF1A1	AAGAGKVTKSAQK
	873.994	4	P68104	K255	Elongation factor 1-alpha 1	EEF1A1	P68104	K450;K453	Elongation factor 1-alpha 1	EEF1A1	AAGAGKVTKSAQK
	873.742	4	P68104	K255	Elongation factor 1-alpha 1	EEF1A1	P68104	K450;K453	Elongation factor 1-alpha 1	EEF1A1	AAGAGKVTKSAQK
	873.742	4	P68104	K255	Elongation factor 1-alpha 1	EEF1A1	P68104	K450;K453	Elongation factor 1-alpha 1	EEF1A1	AAGAGKVTKSAQK
	873.743	4	P68104	K255	Elongation factor 1-alpha 1	EEF1A1	P68104	K450;K453	Elongation factor 1-alpha 1	EEF1A1	AAGAGKVTKSAQK
	873.743	4	P68104	K255	Elongation factor 1-alpha 1	EEF1A1	P68104	K450;K453	Elongation factor 1-alpha 1	EEF1A1	AAGAGKVTKSAQK
	873.743	4	P68104	K255	Elongation factor 1-alpha 1	EEF1A1	P68104	K450;K453	Elongation factor 1-alpha 1	EEF1A1	AAGAGKVTKSAQK
	873.744	4	P68104	K255	Elongation factor 1-alpha 1	EEF1A1	P68104	K450;K453	Elongation factor 1-alpha 1	EEF1A1	AAGAGKVTKSAQK
	873.744	4	P68104	K255	Elongation factor 1-alpha 1	EEF1A1	P68104	K450;K453	Elongation factor 1-alpha 1	EEF1A1	AAGAGKVTKSAQK
	1038.33	4	P68104	K255	Elongation factor 1-alpha 1	EEF1A1	P68104	K450;K453;K457	Elongation factor 1-alpha 1	EEF1A1	AAGAGKVTKSAQKAQK
	841.726	4	P68104	K255	Elongation factor 1-alpha 1	EEF1A1	P68104	K453;K457	Elongation factor 1-alpha 1	EEF1A1	VTKSAQKAQK
	841.978	4	P68104	K255	Elongation factor 1-alpha 1	EEF1A1	P68104	K453;K457	Elongation factor 1-alpha 1	EEF1A1	VTKSAQKAQK
	841.727	4	P68104	K255	Elongation factor 1-alpha 1	EEF1A1	P68104	K453;K457	Elongation factor 1-alpha 1	EEF1A1	VTKSAQKAQK
	841.979	4	P68104	K255	Elongation factor 1-alpha 1	EEF1A1	P68104	K453;K457	Elongation factor 1-alpha 1	EEF1A1	VTKSAQKAQK
	841.727	4	P68104	K255	Elongation factor 1-alpha 1	EEF1A1	P68104	K453;K457	Elongation factor 1-alpha 1	EEF1A1	VTKSAQKAQK
	841.728	4	P68104	K255	Elongation factor 1-alpha 1	EEF1A1	P68104	K453;K457	Elongation factor 1-alpha 1	EEF1A1	VTKSAQKAQK
	841.728	4	P68104	K255	Elongation factor 1-alpha 1	EEF1A1	P68104	K453;K457	Elongation factor 1-alpha 1	EEF1A1	VTKSAQKAQK
	841.728	4	P68104	K255	Elongation factor 1-alpha 1	EEF1A1	P68104	K453;K457	Elongation factor 1-alpha 1	EEF1A1	VTKSAQKAQK
	841.728	4	P68104	K255	Elongation factor 1-alpha 1	EEF1A1	P68104	K453;K457	Elongation factor 1-alpha 1	EEF1A1	VTKSAQKAQK
	841.728	4	P68104	K255	Elongation factor 1-alpha 1	EEF1A1	P68104	K453;K457	Elongation factor 1-alpha 1	EEF1A1	VTKSAQKAQK
	841.728	4	P68104	K255	Elongation factor 1-alpha 1	EEF1A1	P68104	K453;K457	Elongation factor 1-alpha 1	EEF1A1	VTKSAQKAQK
	841.73	4	P68104	K255	Elongation factor 1-alpha 1	EEF1A1	P68104	K453;K457	Elongation factor 1-alpha 1	EEF1A1	VTKSAQKAQK
	809.706	4	P68104	K255	Elongation factor 1-alpha 1	EEF1A1	P68104	K457;K460	Elongation factor 1-alpha 1	EEF1A1	SAQKAQKAK
	809.707	4	P68104	K255	Elongation factor 1-alpha 1	EEF1A1	P68104	K457;K460	Elongation factor 1-alpha 1	EEF1A1	SAQKAQKAK
	809.708	4	P68104	K255	Elongation factor 1-alpha 1	EEF1A1	P68104	K457;K460	Elongation factor 1-alpha 1	EEF1A1	SAQKAQKAK
	809.456	4	P68104	K255	Elongation factor 1-alpha 1	EEF1A1	P68104	K457;K460	Elongation factor 1-alpha 1	EEF1A1	SAQKAQKAK
	809.456	4	P68104	K255	Elongation factor 1-alpha 1	EEF1A1	P68104	K457;K460	Elongation factor 1-alpha 1	EEF1A1	SAQKAQKAK
	809.456	4	P68104	K255	Elongation factor 1-alpha 1	EEF1A1	P68104	K457;K460	Elongation factor 1-alpha 1	EEF1A1	SAQKAQKAK
	809.457	4	P68104	K255	Elongation factor 1-alpha 1	EEF1A1	P68104	K457;K460	Elongation factor 1-alpha 1	EEF1A1	SAQKAQKAK
	809.708	4	P68104	K255	Elongation factor 1-alpha 1	EEF1A1	P68104	K457;K460	Elongation factor 1-alpha 1	EEF1A1	SAQKAQKAK
	809.708	4	P68104	K255	Elongation factor 1-alpha 1	EEF1A1	P68104	K457;K460	Elongation factor 1-alpha 1	EEF1A1	SAQKAQKAK
	809.457	4	P68104	K255	Elongation factor 1-alpha 1	EEF1A1	P68104	K457;K460	Elongation factor 1-alpha 1	EEF1A1	SAQKAQKAK
	809.457	4	P68104	K255	Elongation factor 1-alpha 1	EEF1A1	P68104	K457;K460	Elongation factor 1-alpha 1	EEF1A1	SAQKAQKAK
	809.709	4	P68104	K255	Elongation factor 1-alpha 1	EEF1A1	P68104	K457;K460	Elongation factor 1-alpha 1	EEF1A1	SAQKAQKAK
	809.458	4	P68104	K255	Elongation factor 1-alpha 1	EEF1A1	P68104	K457;K460	Elongation factor 1-alpha 1	EEF1A1	SAQKAQKAK
	809.458	4	P68104	K255	Elongation factor 1-alpha 1	EEF1A1	P68104	K457;K460	Elongation factor 1-alpha 1	EEF1A1	SAQKAQKAK
	809.458	4	P68104	K255	Elongation factor 1-alpha 1	EEF1A1	P68104	K457;K460	Elongation factor 1-alpha 1	EEF1A1	SAQKAQKAK
	809.459	4	P68104	K255	Elongation factor 1-alpha 1	EEF1A1	P68104	K457;K460	Elongation factor 1-alpha 1	EEF1A1	SAQKAQKAK
	809.459	4	P68104	K255	Elongation factor 1-alpha 1	EEF1A1	P68104	K457;K460	Elongation factor 1-alpha 1	EEF1A1	SAQKAQKAK
	809.459	4	P68104	K255	Elongation factor 1-alpha 1	EEF1A1	P68104	K457;K460	Elongation factor 1-alpha 1	EEF1A1	SAQKAQKAK
	809.459	4	P68104	K255	Elongation factor 1-alpha 1	EEF1A1	P68104	K457;K460	Elongation factor 1-alpha 1	EEF1A1	SAQKAQKAK
	809.462	4	P68104	K255	Elongation factor 1-alpha 1	EEF1A1	P68104	K457;K460	Elongation factor 1-alpha 1	EEF1A1	SAQKAQKAK
	975.285	4	P68104	K273	Elongation factor 1-alpha 1	EEF1A1	P68104	K453;K457	Elongation factor 1-alpha 1	EEF1A1	VTKSAQKAQK
	975.287	4	P68104	K273	Elongation factor 1-alpha 1	EEF1A1	P68104	K453;K457	Elongation factor 1-alpha 1	EEF1A1	VTKSAQKAQK
	943.017	4	P68104	K273	Elongation factor 1-alpha 1	EEF1A1	P68104	K457;K460	Elongation factor 1-alpha 1	EEF1A1	SAQKAQKAK
	702.899	4	P68104	K385;K386	Elongation factor 1-alpha 1	EEF1A1	P68104	K439	Elongation factor 1-alpha 1	EEF1A1	QTVAVGVIKAVDKK
	702.648	4	P68104	K385;K386	Elongation factor 1-alpha 1	EEF1A1	P68104	K439	Elongation factor 1-alpha 1	EEF1A1	QTVAVGVIKAVDKK
	670.876	4	P68104	K385;K386	Elongation factor 1-alpha 1	EEF1A1	P68104	K439	Elongation factor 1-alpha 1	EEF1A1	QTVAVGVIKAVDK
	670.624	4	P68104	K385;K386	Elongation factor 1-alpha 1	EEF1A1	P68104	K439	Elongation factor 1-alpha 1	EEF1A1	QTVAVGVIKAVDK
	698.392	4	P68104	K385;K386	Elongation factor 1-alpha 1	EEF1A1	P68104	K439	Elongation factor 1-alpha 1	EEF1A1	QTVAVGVIKAVDKK
	670.877	4	P68104	K385;K386	Elongation factor 1-alpha 1	EEF1A1	P68104	K439	Elongation factor 1-alpha 1	EEF1A1	QTVAVGVIKAVDK
	670.625	4	P68104	K385;K386	Elongation factor 1-alpha 1	EEF1A1	P68104	K439	Elongation factor 1-alpha 1	EEF1A1	QTVAVGVIKAVDK
	670.877	4	P68104	K385;K386	Elongation factor 1-alpha 1	EEF1A1	P68104	K439	Elongation factor 1-alpha 1	EEF1A1	QTVAVGVIKAVDK
	670.625	4	P68104	K385;K386	Elongation factor 1-alpha 1	EEF1A1	P68104	K439	Elongation factor 1-alpha 1	EEF1A1	QTVAVGVIKAVDK
	702.649	4	P68104	K385;K386	Elongation factor 1-alpha 1	EEF1A1	P68104	K439	Elongation factor 1-alpha 1	EEF1A1	QTVAVGVIKAVDKK
	702.649	4	P68104	K385;K386	Elongation factor 1-alpha 1	EEF1A1	P68104	K439	Elongation factor 1-alpha 1	EEF1A1	QTVAVGVIKAVDKK
	670.625	4	P68104	K385;K386	Elongation factor 1-alpha 1	EEF1A1	P68104	K439	Elongation factor 1-alpha 1	EEF1A1	QTVAVGVIKAVDK
	670.625	4	P68104	K385;K386	Elongation factor 1-alpha 1	EEF1A1	P68104	K439	Elongation factor 1-alpha 1	EEF1A1	QTVAVGVIKAVDK
	670.626	4	P68104	K385;K386	Elongation factor 1-alpha 1	EEF1A1	P68104	K439	Elongation factor 1-alpha 1	EEF1A1	QTVAVGVIKAVDK
	702.649	4	P68104	K385;K386	Elongation factor 1-alpha 1	EEF1A1	P68104	K439	Elongation factor 1-alpha 1	EEF1A1	QTVAVGVIKAVDKK
	670.626	4	P68104	K385;K386	Elongation factor 1-alpha 1	EEF1A1	P68104	K439	Elongation factor 1-alpha 1	EEF1A1	QTVAVGVIKAVDK
	670.626	4	P68104	K385;K386	Elongation factor 1-alpha 1	EEF1A1	P68104	K439	Elongation factor 1-alpha 1	EEF1A1	QTVAVGVIKAVDK
	670.626	4	P68104	K385;K386	Elongation factor 1-alpha 1	EEF1A1	P68104	K439	Elongation factor 1-alpha 1	EEF1A1	QTVAVGVIKAVDK
	670.626	4	P68104	K385;K386	Elongation factor 1-alpha 1	EEF1A1	P68104	K439	Elongation factor 1-alpha 1	EEF1A1	QTVAVGVIKAVDK
	670.626	4	P68104	K385;K386	Elongation factor 1-alpha 1	EEF1A1	P68104	K439	Elongation factor 1-alpha 1	EEF1A1	QTVAVGVIKAVDK
	670.626	4	P68104	K385;K386	Elongation factor 1-alpha 1	EEF1A1	P68104	K439	Elongation factor 1-alpha 1	EEF1A1	QTVAVGVIKAVDK
	702.65	4	P68104	K385;K386	Elongation factor 1-alpha 1	EEF1A1	P68104	K439	Elongation factor 1-alpha 1	EEF1A1	QTVAVGVIKAVDKK
	702.65	4	P68104	K385;K386	Elongation factor 1-alpha 1	EEF1A1	P68104	K439	Elongation factor 1-alpha 1	EEF1A1	QTVAVGVIKAVDKK
	670.626	4	P68104	K385;K386	Elongation factor 1-alpha 1	EEF1A1	P68104	K439	Elongation factor 1-alpha 1	EEF1A1	QTVAVGVIKAVDK
	702.65	4	P68104	K385;K386	Elongation factor 1-alpha 1	EEF1A1	P68104	K439	Elongation factor 1-alpha 1	EEF1A1	QTVAVGVIKAVDKK
	670.627	4	P68104	K385;K386	Elongation factor 1-alpha 1	EEF1A1	P68104	K439	Elongation factor 1-alpha 1	EEF1A1	QTVAVGVIKAVDK
	670.627	4	P68104	K385;K386	Elongation factor 1-alpha 1	EEF1A1	P68104	K439	Elongation factor 1-alpha 1	EEF1A1	QTVAVGVIKAVDK
	670.879	4	P68104	K385;K386	Elongation factor 1-alpha 1	EEF1A1	P68104	K439	Elongation factor 1-alpha 1	EEF1A1	QTVAVGVIKAVDK
	562.32	5	P68104	K385;K386	Elongation factor 1-alpha 1	EEF1A1	P68104	K439	Elongation factor 1-alpha 1	EEF1A1	QTVAVGVIKAVDKK
	562.32	5	P68104	K385;K386	Elongation factor 1-alpha 1	EEF1A1	P68104	K439	Elongation factor 1-alpha 1	EEF1A1	QTVAVGVIKAVDKK
	562.32	5	P68104	K385;K386	Elongation factor 1-alpha 1	EEF1A1	P68104	K439	Elongation factor 1-alpha 1	EEF1A1	QTVAVGVIKAVDKK
	562.32	5	P68104	K385;K386	Elongation factor 1-alpha 1	EEF1A1	P68104	K439	Elongation factor 1-alpha 1	EEF1A1	QTVAVGVIKAVDKK
	562.321	5	P68104	K385;K386	Elongation factor 1-alpha 1	EEF1A1	P68104	K439	Elongation factor 1-alpha 1	EEF1A1	QTVAVGVIKAVDKK
	562.321	5	P68104	K385;K386	Elongation factor 1-alpha 1	EEF1A1	P68104	K439	Elongation factor 1-alpha 1	EEF1A1	QTVAVGVIKAVDKK
	562.321	5	P68104	K385;K386	Elongation factor 1-alpha 1	EEF1A1	P68104	K439	Elongation factor 1-alpha 1	EEF1A1	QTVAVGVIKAVDKK
	562.321	5	P68104	K385;K386	Elongation factor 1-alpha 1	EEF1A1	P68104	K439	Elongation factor 1-alpha 1	EEF1A1	QTVAVGVIKAVDKK
	702.65	4	P68104	K385;K386	Elongation factor 1-alpha 1	EEF1A1	P68104	K439|K443	Elongation factor 1-alpha 1	EEF1A1	QTVAVGVIKAVDKK
	702.65	4	P68104	K385;K386	Elongation factor 1-alpha 1	EEF1A1	P68104	K439|K443	Elongation factor 1-alpha 1	EEF1A1	QTVAVGVIKAVDKK
	562.319	5	P68104	K385;K386	Elongation factor 1-alpha 1	EEF1A1	P68104	K439|K443	Elongation factor 1-alpha 1	EEF1A1	QTVAVGVIKAVDKK
	640.364	4	P68104	K392	Elongation factor 1-alpha 1	EEF1A1	P68104	K453;K457	Elongation factor 1-alpha 1	EEF1A1	VTKSAQKAQK
	639.861	4	P68104	K392	Elongation factor 1-alpha 1	EEF1A1	P68104	K453;K457	Elongation factor 1-alpha 1	EEF1A1	VTKSAQKAQK
	575.827	4	P68104	K392	Elongation factor 1-alpha 1	EEF1A1	P68104	K457;K460	Elongation factor 1-alpha 1	EEF1A1	SAQKAQKAK
	645.869	4	P68104	K439	Elongation factor 1-alpha 1	EEF1A1	P68104	K457;K460	Elongation factor 1-alpha 1	EEF1A1	SAQKAQKAK
	645.87	4	P68104	K439	Elongation factor 1-alpha 1	EEF1A1	P68104	K457;K460	Elongation factor 1-alpha 1	EEF1A1	SAQKAQKAK
	677.894	4	P68104	K439	Elongation factor 1-alpha 1	EEF1A1	P68104	K457;K460	Elongation factor 1-alpha 1	EEF1A1	SAQKAQKAK
	645.871	4	P68104	K439	Elongation factor 1-alpha 1	EEF1A1	P68104	K457;K460	Elongation factor 1-alpha 1	EEF1A1	SAQKAQKAK
	542.517	5	P68104	K439	Elongation factor 1-alpha 1	EEF1A1	P68104	K457;K460	Elongation factor 1-alpha 1	EEF1A1	SAQKAQKAK
	514.542	4	P68104	K450	Elongation factor 1-alpha 1	EEF1A1	P68104	K457;K460	Elongation factor 1-alpha 1	EEF1A1	SAQKAQKAK
	874.486	4	P68104	K255	Elongation factor 1-alpha 1	EEF1A1	Q05639	K450;K453	Elongation factor 1-alpha 2	EEF1A2	SGGAGKVTKSAQK
	874.236	4	P68104	K255	Elongation factor 1-alpha 1	EEF1A1	Q05639	K450;K453	Elongation factor 1-alpha 2	EEF1A2	SGGAGKVTKSAQK
	874.488	4	P68104	K255	Elongation factor 1-alpha 1	EEF1A1	Q05639	K450;K453	Elongation factor 1-alpha 2	EEF1A2	SGGAGKVTKSAQK
	874.236	4	P68104	K255	Elongation factor 1-alpha 1	EEF1A1	Q05639	K450;K453	Elongation factor 1-alpha 2	EEF1A2	SGGAGKVTKSAQK
	874.237	4	P68104	K255	Elongation factor 1-alpha 1	EEF1A1	Q05639	K450;K453	Elongation factor 1-alpha 2	EEF1A2	SGGAGKVTKSAQK
	874.238	4	P68104	K255	Elongation factor 1-alpha 1	EEF1A1	Q05639	K450;K453	Elongation factor 1-alpha 2	EEF1A2	SGGAGKVTKSAQK
	841.726	4	P68104	K255	Elongation factor 1-alpha 1	EEF1A1	Q05639	K453;K457	Elongation factor 1-alpha 2	EEF1A2	VTKSAQKAQK
	841.978	4	P68104	K255	Elongation factor 1-alpha 1	EEF1A1	Q05639	K453;K457	Elongation factor 1-alpha 2	EEF1A2	VTKSAQKAQK
	841.727	4	P68104	K255	Elongation factor 1-alpha 1	EEF1A1	Q05639	K453;K457	Elongation factor 1-alpha 2	EEF1A2	VTKSAQKAQK
	841.979	4	P68104	K255	Elongation factor 1-alpha 1	EEF1A1	Q05639	K453;K457	Elongation factor 1-alpha 2	EEF1A2	VTKSAQKAQK
	841.728	4	P68104	K255	Elongation factor 1-alpha 1	EEF1A1	Q05639	K453;K457	Elongation factor 1-alpha 2	EEF1A2	VTKSAQKAQK
	841.728	4	P68104	K255	Elongation factor 1-alpha 1	EEF1A1	Q05639	K453;K457	Elongation factor 1-alpha 2	EEF1A2	VTKSAQKAQK
	841.728	4	P68104	K255	Elongation factor 1-alpha 1	EEF1A1	Q05639	K453;K457	Elongation factor 1-alpha 2	EEF1A2	VTKSAQKAQK
	841.728	4	P68104	K255	Elongation factor 1-alpha 1	EEF1A1	Q05639	K453;K457	Elongation factor 1-alpha 2	EEF1A2	VTKSAQKAQK
	841.73	4	P68104	K255	Elongation factor 1-alpha 1	EEF1A1	Q05639	K453;K457	Elongation factor 1-alpha 2	EEF1A2	VTKSAQKAQK
	823.711	4	P68104	K255	Elongation factor 1-alpha 1	EEF1A1	Q05639	K457;K460	Elongation factor 1-alpha 2	EEF1A2	SAQKAQKAGK
	823.964	4	P68104	K255	Elongation factor 1-alpha 1	EEF1A1	Q05639	K457;K460	Elongation factor 1-alpha 2	EEF1A2	SAQKAQKAGK
	975.285	4	P68104	K273	Elongation factor 1-alpha 1	EEF1A1	Q05639	K453;K457	Elongation factor 1-alpha 2	EEF1A2	VTKSAQKAQK
	640.364	4	P68104	K392	Elongation factor 1-alpha 1	EEF1A1	Q05639	K453;K457	Elongation factor 1-alpha 2	EEF1A2	VTKSAQKAQK
	639.861	4	P68104	K392	Elongation factor 1-alpha 1	EEF1A1	Q05639	K453;K457	Elongation factor 1-alpha 2	EEF1A2	VTKSAQKAQK
	873.992	4	P68104	K450;K453	Elongation factor 1-alpha 1	EEF1A1	Q05639	K255	Elongation factor 1-alpha 2	EEF1A2	LPLQDVYKIGGIGTVPVGR
	873.741	4	P68104	K450;K453	Elongation factor 1-alpha 1	EEF1A1	Q05639	K255	Elongation factor 1-alpha 2	EEF1A2	LPLQDVYKIGGIGTVPVGR
	873.994	4	P68104	K450;K453	Elongation factor 1-alpha 1	EEF1A1	Q05639	K255	Elongation factor 1-alpha 2	EEF1A2	LPLQDVYKIGGIGTVPVGR
	873.742	4	P68104	K450;K453	Elongation factor 1-alpha 1	EEF1A1	Q05639	K255	Elongation factor 1-alpha 2	EEF1A2	LPLQDVYKIGGIGTVPVGR
	873.743	4	P68104	K450;K453	Elongation factor 1-alpha 1	EEF1A1	Q05639	K255	Elongation factor 1-alpha 2	EEF1A2	LPLQDVYKIGGIGTVPVGR
	873.743	4	P68104	K450;K453	Elongation factor 1-alpha 1	EEF1A1	Q05639	K255	Elongation factor 1-alpha 2	EEF1A2	LPLQDVYKIGGIGTVPVGR
	873.743	4	P68104	K450;K453	Elongation factor 1-alpha 1	EEF1A1	Q05639	K255	Elongation factor 1-alpha 2	EEF1A2	LPLQDVYKIGGIGTVPVGR
	873.744	4	P68104	K450;K453	Elongation factor 1-alpha 1	EEF1A1	Q05639	K255	Elongation factor 1-alpha 2	EEF1A2	LPLQDVYKIGGIGTVPVGR
	1038.33	4	P68104	K450;K453;K457	Elongation factor 1-alpha 1	EEF1A1	Q05639	K255	Elongation factor 1-alpha 2	EEF1A2	LPLQDVYKIGGIGTVPVGR
	841.726	4	P68104	K453;K457	Elongation factor 1-alpha 1	EEF1A1	Q05639	K255	Elongation factor 1-alpha 2	EEF1A2	LPLQDVYKIGGIGTVPVGR
	841.978	4	P68104	K453;K457	Elongation factor 1-alpha 1	EEF1A1	Q05639	K255	Elongation factor 1-alpha 2	EEF1A2	LPLQDVYKIGGIGTVPVGR
	841.727	4	P68104	K453;K457	Elongation factor 1-alpha 1	EEF1A1	Q05639	K255	Elongation factor 1-alpha 2	EEF1A2	LPLQDVYKIGGIGTVPVGR
	841.979	4	P68104	K453;K457	Elongation factor 1-alpha 1	EEF1A1	Q05639	K255	Elongation factor 1-alpha 2	EEF1A2	LPLQDVYKIGGIGTVPVGR
	841.728	4	P68104	K453;K457	Elongation factor 1-alpha 1	EEF1A1	Q05639	K255	Elongation factor 1-alpha 2	EEF1A2	LPLQDVYKIGGIGTVPVGR
	841.728	4	P68104	K453;K457	Elongation factor 1-alpha 1	EEF1A1	Q05639	K255	Elongation factor 1-alpha 2	EEF1A2	LPLQDVYKIGGIGTVPVGR
	841.728	4	P68104	K453;K457	Elongation factor 1-alpha 1	EEF1A1	Q05639	K255	Elongation factor 1-alpha 2	EEF1A2	LPLQDVYKIGGIGTVPVGR
	841.728	4	P68104	K453;K457	Elongation factor 1-alpha 1	EEF1A1	Q05639	K255	Elongation factor 1-alpha 2	EEF1A2	LPLQDVYKIGGIGTVPVGR
	841.73	4	P68104	K453;K457	Elongation factor 1-alpha 1	EEF1A1	Q05639	K255	Elongation factor 1-alpha 2	EEF1A2	LPLQDVYKIGGIGTVPVGR
	809.706	4	P68104	K457;K460	Elongation factor 1-alpha 1	EEF1A1	Q05639	K255	Elongation factor 1-alpha 2	EEF1A2	LPLQDVYKIGGIGTVPVGR
	809.708	4	P68104	K457;K460	Elongation factor 1-alpha 1	EEF1A1	Q05639	K255	Elongation factor 1-alpha 2	EEF1A2	LPLQDVYKIGGIGTVPVGR
	809.456	4	P68104	K457;K460	Elongation factor 1-alpha 1	EEF1A1	Q05639	K255	Elongation factor 1-alpha 2	EEF1A2	LPLQDVYKIGGIGTVPVGR
	809.708	4	P68104	K457;K460	Elongation factor 1-alpha 1	EEF1A1	Q05639	K255	Elongation factor 1-alpha 2	EEF1A2	LPLQDVYKIGGIGTVPVGR
	809.708	4	P68104	K457;K460	Elongation factor 1-alpha 1	EEF1A1	Q05639	K255	Elongation factor 1-alpha 2	EEF1A2	LPLQDVYKIGGIGTVPVGR
	809.457	4	P68104	K457;K460	Elongation factor 1-alpha 1	EEF1A1	Q05639	K255	Elongation factor 1-alpha 2	EEF1A2	LPLQDVYKIGGIGTVPVGR
	809.458	4	P68104	K457;K460	Elongation factor 1-alpha 1	EEF1A1	Q05639	K255	Elongation factor 1-alpha 2	EEF1A2	LPLQDVYKIGGIGTVPVGR
	809.458	4	P68104	K457;K460	Elongation factor 1-alpha 1	EEF1A1	Q05639	K255	Elongation factor 1-alpha 2	EEF1A2	LPLQDVYKIGGIGTVPVGR
	809.459	4	P68104	K457;K460	Elongation factor 1-alpha 1	EEF1A1	Q05639	K255	Elongation factor 1-alpha 2	EEF1A2	LPLQDVYKIGGIGTVPVGR
	809.459	4	P68104	K457;K460	Elongation factor 1-alpha 1	EEF1A1	Q05639	K255	Elongation factor 1-alpha 2	EEF1A2	LPLQDVYKIGGIGTVPVGR
	809.459	4	P68104	K457;K460	Elongation factor 1-alpha 1	EEF1A1	Q05639	K255	Elongation factor 1-alpha 2	EEF1A2	LPLQDVYKIGGIGTVPVGR
	809.462	4	P68104	K457;K460	Elongation factor 1-alpha 1	EEF1A1	Q05639	K255	Elongation factor 1-alpha 2	EEF1A2	LPLQDVYKIGGIGTVPVGR
	585.329	4	P68104	K450;K453	Elongation factor 1-alpha 1	EEF1A1	P62861	K92	FAU ubiquitin-like and ribosomal protein S30	FAU	GQTPKVAK
	585.33	4	P68104	K450;K453	Elongation factor 1-alpha 1	EEF1A1	P62861	K92	FAU ubiquitin-like and ribosomal protein S30	FAU	GQTPKVAK
	585.33	4	P68104	K450;K453	Elongation factor 1-alpha 1	EEF1A1	P62861	K92	FAU ubiquitin-like and ribosomal protein S30	FAU	GQTPKVAK
	689.366	4	Q05639	K172;K179	Elongation factor 1-alpha 2	EEF1A2	Q05639	K215	Elongation factor 1-alpha 2	EEF1A2	GWKVER
	874.486	4	Q05639	K255	Elongation factor 1-alpha 2	EEF1A2	Q05639	K450;K453	Elongation factor 1-alpha 2	EEF1A2	SGGAGKVTKSAQK
	874.236	4	Q05639	K255	Elongation factor 1-alpha 2	EEF1A2	Q05639	K450;K453	Elongation factor 1-alpha 2	EEF1A2	SGGAGKVTKSAQK
	874.488	4	Q05639	K255	Elongation factor 1-alpha 2	EEF1A2	Q05639	K450;K453	Elongation factor 1-alpha 2	EEF1A2	SGGAGKVTKSAQK
	874.236	4	Q05639	K255	Elongation factor 1-alpha 2	EEF1A2	Q05639	K450;K453	Elongation factor 1-alpha 2	EEF1A2	SGGAGKVTKSAQK
	874.237	4	Q05639	K255	Elongation factor 1-alpha 2	EEF1A2	Q05639	K450;K453	Elongation factor 1-alpha 2	EEF1A2	SGGAGKVTKSAQK
	874.238	4	Q05639	K255	Elongation factor 1-alpha 2	EEF1A2	Q05639	K450;K453	Elongation factor 1-alpha 2	EEF1A2	SGGAGKVTKSAQK
	841.726	4	Q05639	K255	Elongation factor 1-alpha 2	EEF1A2	Q05639	K453;K457	Elongation factor 1-alpha 2	EEF1A2	VTKSAQKAQK
	841.978	4	Q05639	K255	Elongation factor 1-alpha 2	EEF1A2	Q05639	K453;K457	Elongation factor 1-alpha 2	EEF1A2	VTKSAQKAQK
	841.727	4	Q05639	K255	Elongation factor 1-alpha 2	EEF1A2	Q05639	K453;K457	Elongation factor 1-alpha 2	EEF1A2	VTKSAQKAQK
	841.979	4	Q05639	K255	Elongation factor 1-alpha 2	EEF1A2	Q05639	K453;K457	Elongation factor 1-alpha 2	EEF1A2	VTKSAQKAQK
	841.728	4	Q05639	K255	Elongation factor 1-alpha 2	EEF1A2	Q05639	K453;K457	Elongation factor 1-alpha 2	EEF1A2	VTKSAQKAQK
	841.728	4	Q05639	K255	Elongation factor 1-alpha 2	EEF1A2	Q05639	K453;K457	Elongation factor 1-alpha 2	EEF1A2	VTKSAQKAQK
	841.728	4	Q05639	K255	Elongation factor 1-alpha 2	EEF1A2	Q05639	K453;K457	Elongation factor 1-alpha 2	EEF1A2	VTKSAQKAQK
	841.728	4	Q05639	K255	Elongation factor 1-alpha 2	EEF1A2	Q05639	K453;K457	Elongation factor 1-alpha 2	EEF1A2	VTKSAQKAQK
	841.73	4	Q05639	K255	Elongation factor 1-alpha 2	EEF1A2	Q05639	K453;K457	Elongation factor 1-alpha 2	EEF1A2	VTKSAQKAQK
	823.711	4	Q05639	K255	Elongation factor 1-alpha 2	EEF1A2	Q05639	K457;K460	Elongation factor 1-alpha 2	EEF1A2	SAQKAQKAGK
	823.964	4	Q05639	K255	Elongation factor 1-alpha 2	EEF1A2	Q05639	K457;K460	Elongation factor 1-alpha 2	EEF1A2	SAQKAQKAGK
	699.386	4	Q05639	K385;K386	Elongation factor 1-alpha 2	EEF1A2	Q05639	K439	Elongation factor 1-alpha 2	EEF1A2	QTVAVGVIKNVEK
	699.136	4	Q05639	K385;K386	Elongation factor 1-alpha 2	EEF1A2	Q05639	K439	Elongation factor 1-alpha 2	EEF1A2	QTVAVGVIKNVEK
	547.066	4	P24534	K129	Elongation factor 1-beta	EEF1B2	P24534	K132;K133	Elongation factor 1-beta	EEF1B2	AKKPALVAK
	547.067	4	P24534	K129;K130	Elongation factor 1-beta	EEF1B2	P24534	K133	Elongation factor 1-beta	EEF1B2	KPALVAK
	547.067	4	P24534	K129;K130	Elongation factor 1-beta	EEF1B2	P24534	K133	Elongation factor 1-beta	EEF1B2	KPALVAK
	547.067	4	P24534	K129;K130	Elongation factor 1-beta	EEF1B2	P24534	K133	Elongation factor 1-beta	EEF1B2	KPALVAK
	547.067	4	P24534	K129;K130	Elongation factor 1-beta	EEF1B2	P24534	K133	Elongation factor 1-beta	EEF1B2	KPALVAK
	547.068	4	P24534	K129;K130	Elongation factor 1-beta	EEF1B2	P24534	K133	Elongation factor 1-beta	EEF1B2	KPALVAK
	547.068	4	P24534	K129;K130	Elongation factor 1-beta	EEF1B2	P24534	K133	Elongation factor 1-beta	EEF1B2	KPALVAK
	547.068	4	P24534	K129;K130	Elongation factor 1-beta	EEF1B2	P24534	K133	Elongation factor 1-beta	EEF1B2	KPALVAK
	547.069	4	P24534	K129;K130	Elongation factor 1-beta	EEF1B2	P24534	K133	Elongation factor 1-beta	EEF1B2	KPALVAK
	547.066	4	P24534	K129	Elongation factor 1-beta	EEF1B2	P29692	K188;K189	Elongation factor 1-delta	EEF1D	AKKPALVAK
	547.067	4	P24534	K129;K130	Elongation factor 1-beta	EEF1B2	P29692	K189	Elongation factor 1-delta	EEF1D	KPALVAK
	547.067	4	P24534	K129;K130	Elongation factor 1-beta	EEF1B2	P29692	K189	Elongation factor 1-delta	EEF1D	KPALVAK
	547.067	4	P24534	K129;K130	Elongation factor 1-beta	EEF1B2	P29692	K189	Elongation factor 1-delta	EEF1D	KPALVAK
	547.067	4	P24534	K129;K130	Elongation factor 1-beta	EEF1B2	P29692	K189	Elongation factor 1-delta	EEF1D	KPALVAK
	547.068	4	P24534	K129;K130	Elongation factor 1-beta	EEF1B2	P29692	K189	Elongation factor 1-delta	EEF1D	KPALVAK
	547.068	4	P24534	K129;K130	Elongation factor 1-beta	EEF1B2	P29692	K189	Elongation factor 1-delta	EEF1D	KPALVAK
	547.068	4	P24534	K129;K130	Elongation factor 1-beta	EEF1B2	P29692	K189	Elongation factor 1-delta	EEF1D	KPALVAK
	547.069	4	P24534	K129;K130	Elongation factor 1-beta	EEF1B2	P29692	K189	Elongation factor 1-delta	EEF1D	KPALVAK
	497.038	4	P24534	K132;K133	Elongation factor 1-beta	EEF1B2	P29692	K185	Elongation factor 1-delta	EEF1D	QYAEKK
	497.038	4	P29692	K185	Elongation factor 1-delta	EEF1D	P29692	K188;K189	Elongation factor 1-delta	EEF1D	AKKPALVAK
	690.849	4	P29692	K10	Elongation factor 1-delta	EEF1D	P26641	K233;K235	Elongation factor 1-gamma	EEF1G	KEKGSR
	690.858	4	P29692	K10	Elongation factor 1-delta	EEF1D	P26641	K233;K235	Elongation factor 1-gamma	EEF1G	KEKGSR
	690.607	4	P29692	K10	Elongation factor 1-delta	EEF1D	P26641	K233;K235	Elongation factor 1-gamma	EEF1G	KEKGSR
	759.782	5	P29692	K59	Elongation factor 1-delta	EEF1D	P26641	K233;K235	Elongation factor 1-gamma	EEF1G	KEKGSR
	867.433	5	P29692	K59	Elongation factor 1-delta	EEF1D	P26641	K241;K243	Elongation factor 1-gamma	EEF1G	EEKQKPQAER
	594.09	4	P26641	K147	Elongation factor 1-gamma	EEF1G	P26641	K233;K235	Elongation factor 1-gamma	EEF1G	KEKGSR
	594.09	4	P26641	K147	Elongation factor 1-gamma	EEF1G	P26641	K233;K235	Elongation factor 1-gamma	EEF1G	KEKGSR
	425.032	5	P26641	K233;K235	Elongation factor 1-gamma	EEF1G	P26641	K277	Elongation factor 1-gamma	EEF1G	AKDPFAHLPK
	579.126	5	P13639	K333;K337	Elongation factor 2	EEF2	P39023	K66	60S ribosomal protein L3	RPL3	EVDRPGSKVNKK
	669.366	4	P13639	K333;K337	Elongation factor 2	EEF2	P32969	K121	60S ribosomal protein L9	RPL9	NFLGEKYIR
	669.366	4	P13639	K333;K337	Elongation factor 2	EEF2	P32969	K121	60S ribosomal protein L9	RPL9	NFLGEKYIR
	673.368	4	P13639	K333;K337	Elongation factor 2	EEF2	P32969	K121	60S ribosomal protein L9	RPL9	NFLGEKYIR
	673.369	4	P13639	K333;K337	Elongation factor 2	EEF2	P32969	K121	60S ribosomal protein L9	RPL9	NFLGEKYIR
	669.371	4	P13639	K333;K337	Elongation factor 2	EEF2	P32969	K121	60S ribosomal protein L9	RPL9	NFLGEKYIR
	669.371	4	P13639	K333;K337	Elongation factor 2	EEF2	P32969	K121	60S ribosomal protein L9	RPL9	NFLGEKYIR
	669.371	4	P13639	K333;K337	Elongation factor 2	EEF2	P32969	K121	60S ribosomal protein L9	RPL9	NFLGEKYIR
	669.371	4	P13639	K333;K337	Elongation factor 2	EEF2	P32969	K121	60S ribosomal protein L9	RPL9	NFLGEKYIR
	669.372	4	P13639	K333;K337	Elongation factor 2	EEF2	P32969	K121	60S ribosomal protein L9	RPL9	NFLGEKYIR
	669.372	4	P13639	K333;K337	Elongation factor 2	EEF2	P32969	K121	60S ribosomal protein L9	RPL9	NFLGEKYIR
	669.372	4	P13639	K333;K337	Elongation factor 2	EEF2	P32969	K121	60S ribosomal protein L9	RPL9	NFLGEKYIR
	673.371	4	P13639	K333;K337	Elongation factor 2	EEF2	P32969	K121	60S ribosomal protein L9	RPL9	NFLGEKYIR
	753.661	4	P13639	K159	Elongation factor 2	EEF2	P13639	K333;K337	Elongation factor 2	EEF2	EGKPLLKAVMR
	753.663	4	P13639	K159	Elongation factor 2	EEF2	P13639	K333;K337	Elongation factor 2	EEF2	EGKPLLKAVMR
	753.411	4	P13639	K159	Elongation factor 2	EEF2	P13639	K333;K337	Elongation factor 2	EEF2	EGKPLLKAVMR
	753.665	4	P13639	K159	Elongation factor 2	EEF2	P13639	K333;K337	Elongation factor 2	EEF2	EGKPLLKAVMR
	753.413	4	P13639	K159	Elongation factor 2	EEF2	P13639	K333;K337	Elongation factor 2	EEF2	EGKPLLKAVMR
	753.413	4	P13639	K159	Elongation factor 2	EEF2	P13639	K333;K337	Elongation factor 2	EEF2	EGKPLLKAVMR
	753.413	4	P13639	K159	Elongation factor 2	EEF2	P13639	K333;K337	Elongation factor 2	EEF2	EGKPLLKAVMR
	753.413	4	P13639	K159	Elongation factor 2	EEF2	P13639	K333;K337	Elongation factor 2	EEF2	EGKPLLKAVMR
	753.667	4	P13639	K159	Elongation factor 2	EEF2	P13639	K333;K337	Elongation factor 2	EEF2	EGKPLLKAVMR
	603.132	5	P13639	K159	Elongation factor 2	EEF2	P13639	K333;K337	Elongation factor 2	EEF2	EGKPLLKAVMR
	603.132	5	P13639	K159	Elongation factor 2	EEF2	P13639	K333;K337	Elongation factor 2	EEF2	EGKPLLKAVMR
	603.133	5	P13639	K159	Elongation factor 2	EEF2	P13639	K333;K337	Elongation factor 2	EEF2	EGKPLLKAVMR
	603.133	5	P13639	K159	Elongation factor 2	EEF2	P13639	K333;K337	Elongation factor 2	EEF2	EGKPLLKAVMR
	603.133	5	P13639	K159	Elongation factor 2	EEF2	P13639	K333;K337	Elongation factor 2	EEF2	EGKPLLKAVMR
	602.932	5	P13639	K159	Elongation factor 2	EEF2	P13639	K333;K337	Elongation factor 2	EEF2	EGKPLLKAVMR
	602.932	5	P13639	K159	Elongation factor 2	EEF2	P13639	K333;K337	Elongation factor 2	EEF2	EGKPLLKAVMR
	602.932	5	P13639	K159	Elongation factor 2	EEF2	P13639	K333;K337	Elongation factor 2	EEF2	EGKPLLKAVMR
	602.932	5	P13639	K159	Elongation factor 2	EEF2	P13639	K333;K337	Elongation factor 2	EEF2	EGKPLLKAVMR
	602.932	5	P13639	K159	Elongation factor 2	EEF2	P13639	K333;K337	Elongation factor 2	EEF2	EGKPLLKAVMR
	602.932	5	P13639	K159	Elongation factor 2	EEF2	P13639	K333;K337	Elongation factor 2	EEF2	EGKPLLKAVMR
	602.932	5	P13639	K159	Elongation factor 2	EEF2	P13639	K333;K337	Elongation factor 2	EEF2	EGKPLLKAVMR
	602.934	5	P13639	K159	Elongation factor 2	EEF2	P13639	K333;K337	Elongation factor 2	EEF2	EGKPLLKAVMR
	919.198	4	P13639	K235;K239	Elongation factor 2	EEF2	P13639	K252	Elongation factor 2	EEF2	KVEDMMK
	918.695	4	P13639	K235;K239	Elongation factor 2	EEF2	P13639	K252	Elongation factor 2	EEF2	KVEDMMK
	918.951	4	P13639	K235;K239	Elongation factor 2	EEF2	P13639	K252	Elongation factor 2	EEF2	KVEDMMK
	918.699	4	P13639	K235;K239	Elongation factor 2	EEF2	P13639	K252	Elongation factor 2	EEF2	KVEDMMK
	918.951	4	P13639	K235;K239	Elongation factor 2	EEF2	P13639	K252	Elongation factor 2	EEF2	KVEDMMK
	918.952	4	P13639	K235;K239	Elongation factor 2	EEF2	P13639	K252	Elongation factor 2	EEF2	KVEDMMK
	918.953	4	P13639	K235;K239	Elongation factor 2	EEF2	P13639	K252	Elongation factor 2	EEF2	KVEDMMK
	918.701	4	P13639	K235;K239	Elongation factor 2	EEF2	P13639	K252	Elongation factor 2	EEF2	KVEDMMK
	922.448	4	P13639	K235;K239	Elongation factor 2	EEF2	P13639	K252	Elongation factor 2	EEF2	KVEDMMK
	922.448	4	P13639	K235;K239	Elongation factor 2	EEF2	P13639	K252	Elongation factor 2	EEF2	KVEDMMK
	918.45	4	P13639	K235;K239	Elongation factor 2	EEF2	P13639	K252	Elongation factor 2	EEF2	KVEDMMK
	918.702	4	P13639	K235;K239	Elongation factor 2	EEF2	P13639	K252	Elongation factor 2	EEF2	KVEDMMK
	1017.25	4	P13639	K235;K239	Elongation factor 2	EEF2	P13639	K272	Elongation factor 2	EEF2	YFDPANGKFSK
	1017	4	P13639	K235;K239	Elongation factor 2	EEF2	P13639	K272	Elongation factor 2	EEF2	YFDPANGKFSK
	941.232	4	P13639	K235;K239	Elongation factor 2	EEF2	P13639	K318	Elongation factor 2	EEF2	LIEKLDIK
	941.232	4	P13639	K235;K239	Elongation factor 2	EEF2	P13639	K318	Elongation factor 2	EEF2	LIEKLDIK
	941.494	4	P13639	K235;K239	Elongation factor 2	EEF2	P13639	K318	Elongation factor 2	EEF2	LIEKLDIK
	941.998	4	P13639	K235;K239	Elongation factor 2	EEF2	P13639	K318	Elongation factor 2	EEF2	LIEKLDIK
	941.998	4	P13639	K235;K239	Elongation factor 2	EEF2	P13639	K318	Elongation factor 2	EEF2	LIEKLDIK
	941.747	4	P13639	K235;K239	Elongation factor 2	EEF2	P13639	K318	Elongation factor 2	EEF2	LIEKLDIK
	945.494	4	P13639	K235;K239	Elongation factor 2	EEF2	P13639	K318	Elongation factor 2	EEF2	LIEKLDIK
	945.495	4	P13639	K235;K239	Elongation factor 2	EEF2	P13639	K318	Elongation factor 2	EEF2	LIEKLDIK
	941.498	4	P13639	K235;K239	Elongation factor 2	EEF2	P13639	K318	Elongation factor 2	EEF2	LIEKLDIK
	941.499	4	P13639	K235;K239	Elongation factor 2	EEF2	P13639	K318	Elongation factor 2	EEF2	LIEKLDIK
	941.499	4	P13639	K235;K239	Elongation factor 2	EEF2	P13639	K318	Elongation factor 2	EEF2	LIEKLDIK
	945.5	4	P13639	K235;K239	Elongation factor 2	EEF2	P13639	K318	Elongation factor 2	EEF2	LIEKLDIK
	753.399	5	P13639	K235;K239	Elongation factor 2	EEF2	P13639	K318	Elongation factor 2	EEF2	LIEKLDIK
	753.6	5	P13639	K235;K239	Elongation factor 2	EEF2	P13639	K318	Elongation factor 2	EEF2	LIEKLDIK
	756.799	5	P13639	K235;K239	Elongation factor 2	EEF2	P13639	K318	Elongation factor 2	EEF2	LIEKLDIK
	753.4	5	P13639	K235;K239	Elongation factor 2	EEF2	P13639	K318	Elongation factor 2	EEF2	LIEKLDIK
	814.435	4	P13639	K239	Elongation factor 2	EEF2	P13639	K314;K318	Elongation factor 2	EEF2	EETAKLIEKLDIK
	814.186	4	P13639	K239	Elongation factor 2	EEF2	P13639	K314;K318	Elongation factor 2	EEF2	EETAKLIEKLDIK
	537.526	4	P13639	K251;K252	Elongation factor 2	EEF2	P13639	K259	Elongation factor 2	EEF2	KLWGDR
	801.405	4	P13639	K252	Elongation factor 2	EEF2	P13639	K259;K272	Elongation factor 2	EEF2	KLWGDRYFDPANGKFSK
	801.88	4	P13639	K252	Elongation factor 2	EEF2	P13639	K272;K275	Elongation factor 2	EEF2	YFDPANGKFSKSATSPEGK
	801.883	4	P13639	K252	Elongation factor 2	EEF2	P13639	K272;K275	Elongation factor 2	EEF2	YFDPANGKFSKSATSPEGK
	801.884	4	P13639	K252	Elongation factor 2	EEF2	P13639	K272;K275	Elongation factor 2	EEF2	YFDPANGKFSKSATSPEGK
	801.884	4	P13639	K252	Elongation factor 2	EEF2	P13639	K272;K275	Elongation factor 2	EEF2	YFDPANGKFSKSATSPEGK
	801.889	4	P13639	K252	Elongation factor 2	EEF2	P13639	K272;K275	Elongation factor 2	EEF2	YFDPANGKFSKSATSPEGK
	1069.02	4	P13639	K252;K258;K259	Elongation factor 2	EEF2	P13639	K272;K275	Elongation factor 2	EEF2	YFDPANGKFSKSATSPEGK
	801.646	4	P13639	K252;K258|K259	Elongation factor 2	EEF2	P13639	K272	Elongation factor 2	EEF2	YFDPANGKFSK
	641.317	5	P13639	K252;K258|K259	Elongation factor 2	EEF2	P13639	K272	Elongation factor 2	EEF2	YFDPANGKFSK
	801.393	4	P13639	K252;K258|K259|K258|K259	Elongation factor 2	EEF2	P13639	K272	Elongation factor 2	EEF2	YFDPANGKFSK
	641.317	5	P13639	K252;K258|K259|K258|K259	Elongation factor 2	EEF2	P13639	K272	Elongation factor 2	EEF2	YFDPANGKFSK
	801.401	4	P13639	K252;K259	Elongation factor 2	EEF2	P13639	K272	Elongation factor 2	EEF2	YFDPANGKFSK
	801.394	4	P13639	K252;K259|K258|K259	Elongation factor 2	EEF2	P13639	K272	Elongation factor 2	EEF2	YFDPANGKFSK
	735.349	4	P13639	K258;K259	Elongation factor 2	EEF2	P13639	K275	Elongation factor 2	EEF2	FSKSATSPEGK
	735.858	4	P13639	K258;K259	Elongation factor 2	EEF2	P13639	K275	Elongation factor 2	EEF2	FSKSATSPEGK
	767.884	4	P13639	K258;K259	Elongation factor 2	EEF2	P13639	K275	Elongation factor 2	EEF2	FSKSATSPEGK
	767.884	4	P13639	K258;K259	Elongation factor 2	EEF2	P13639	K275	Elongation factor 2	EEF2	FSKSATSPEGK
	767.633	4	P13639	K258;K259	Elongation factor 2	EEF2	P13639	K275	Elongation factor 2	EEF2	FSKSATSPEGK
	767.633	4	P13639	K258;K259	Elongation factor 2	EEF2	P13639	K275	Elongation factor 2	EEF2	FSKSATSPEGK
	767.633	4	P13639	K258;K259	Elongation factor 2	EEF2	P13639	K275	Elongation factor 2	EEF2	FSKSATSPEGK
	767.634	4	P13639	K258;K259	Elongation factor 2	EEF2	P13639	K275	Elongation factor 2	EEF2	FSKSATSPEGK
	735.611	4	P13639	K258;K259	Elongation factor 2	EEF2	P13639	K275	Elongation factor 2	EEF2	FSKSATSPEGK
	767.635	4	P13639	K258;K259	Elongation factor 2	EEF2	P13639	K275	Elongation factor 2	EEF2	FSKSATSPEGK
	775.882	4	P13639	K259	Elongation factor 2	EEF2	P13639	K272;K275	Elongation factor 2	EEF2	YFDPANGKFSKSATSPEGK
	775.381	4	P13639	K259	Elongation factor 2	EEF2	P13639	K272;K275	Elongation factor 2	EEF2	YFDPANGKFSKSATSPEGK
	775.383	4	P13639	K259	Elongation factor 2	EEF2	P13639	K272;K275	Elongation factor 2	EEF2	YFDPANGKFSKSATSPEGK
	775.383	4	P13639	K259	Elongation factor 2	EEF2	P13639	K272;K275	Elongation factor 2	EEF2	YFDPANGKFSKSATSPEGK
	775.383	4	P13639	K259	Elongation factor 2	EEF2	P13639	K272;K275	Elongation factor 2	EEF2	YFDPANGKFSKSATSPEGK
	775.383	4	P13639	K259	Elongation factor 2	EEF2	P13639	K272;K275	Elongation factor 2	EEF2	YFDPANGKFSKSATSPEGK
	775.383	4	P13639	K259	Elongation factor 2	EEF2	P13639	K272;K275	Elongation factor 2	EEF2	YFDPANGKFSKSATSPEGK
	775.384	4	P13639	K259	Elongation factor 2	EEF2	P13639	K272;K275	Elongation factor 2	EEF2	YFDPANGKFSKSATSPEGK
	775.386	4	P13639	K259	Elongation factor 2	EEF2	P13639	K272;K275	Elongation factor 2	EEF2	YFDPANGKFSKSATSPEGK
	862.668	4	P13639	K259	Elongation factor 2	EEF2	P13639	K272;K275	Elongation factor 2	EEF2	YFDPANGKFSKSATSPEGK
	767.633	4	P13639	K259;K252|K258	Elongation factor 2	EEF2	P13639	K275	Elongation factor 2	EEF2	FSKSATSPEGK
	767.633	4	P13639	K259;K252|K258	Elongation factor 2	EEF2	P13639	K275	Elongation factor 2	EEF2	FSKSATSPEGK
	767.635	4	P13639	K259;K252|K258	Elongation factor 2	EEF2	P13639	K275	Elongation factor 2	EEF2	FSKSATSPEGK
	605.06	4	P13639	K309	Elongation factor 2	EEF2	P13639	K322;K328	Elongation factor 2	EEF2	LDIKLDSEDKDK
	605.061	4	P13639	K309	Elongation factor 2	EEF2	P13639	K322;K328	Elongation factor 2	EEF2	LDIKLDSEDKDK
	608.563	4	P13639	K309;K314	Elongation factor 2	EEF2	P13639	K328	Elongation factor 2	EEF2	LDSEDKDK
	608.564	4	P13639	K309;K314	Elongation factor 2	EEF2	P13639	K328	Elongation factor 2	EEF2	LDSEDKDK
	608.564	4	P13639	K309;K314	Elongation factor 2	EEF2	P13639	K328	Elongation factor 2	EEF2	LDSEDKDK
	608.564	4	P13639	K309;K314	Elongation factor 2	EEF2	P13639	K328	Elongation factor 2	EEF2	LDSEDKDK
	693.862	4	P13639	K314	Elongation factor 2	EEF2	P13639	K322;K328	Elongation factor 2	EEF2	LDIKLDSEDKDK
	693.862	4	P13639	K314	Elongation factor 2	EEF2	P13639	K322;K328	Elongation factor 2	EEF2	LDIKLDSEDKDK
	693.864	4	P13639	K314	Elongation factor 2	EEF2	P13639	K322;K328	Elongation factor 2	EEF2	LDIKLDSEDKDK
	790.616	5	P13639	K32	Elongation factor 2	EEF2	P13639	K333;K337	Elongation factor 2	EEF2	EGKPLLKAVMR
	621.825	4	P13639	K328	Elongation factor 2	EEF2	P13639	K333;K337	Elongation factor 2	EEF2	EGKPLLKAVMR
	621.829	4	P13639	K328	Elongation factor 2	EEF2	P13639	K333;K337	Elongation factor 2	EEF2	EGKPLLKAVMR
	647.106	4	P13639	K333;K337	Elongation factor 2	EEF2	P13639	K572	Elongation factor 2	EEF2	KSDPVVSYR
	647.358	4	P13639	K333;K337	Elongation factor 2	EEF2	P13639	K572	Elongation factor 2	EEF2	KSDPVVSYR
	647.107	4	P13639	K333;K337	Elongation factor 2	EEF2	P13639	K572	Elongation factor 2	EEF2	KSDPVVSYR
	647.108	4	P13639	K333;K337	Elongation factor 2	EEF2	P13639	K572	Elongation factor 2	EEF2	KSDPVVSYR
	597.576	4	P13639	K333;K337	Elongation factor 2	EEF2	P13639	K598	Elongation factor 2	EEF2	SPNKHNR
	584.83	4	P13639	K333;K337	Elongation factor 2	EEF2	P13639	K629	Elongation factor 2	EEF2	QELKQR
	584.83	4	P13639	K333;K337	Elongation factor 2	EEF2	P13639	K629	Elongation factor 2	EEF2	QELKQR
	1112.6	4	P13639	K426	Elongation factor 2	EEF2	P13639	K438;K439;K445	Elongation factor 2	EEF2	IMGPNYTPGKKEDLYLKPIQR
	765.427	4	P13639	K426	Elongation factor 2	EEF2	P13639	K439;K445	Elongation factor 2	EEF2	KEDLYLKPIQR
	765.43	4	P13639	K426	Elongation factor 2	EEF2	P13639	K439;K445	Elongation factor 2	EEF2	KEDLYLKPIQR
	765.682	4	P13639	K426	Elongation factor 2	EEF2	P13639	K439;K445	Elongation factor 2	EEF2	KEDLYLKPIQR
	765.431	4	P13639	K426	Elongation factor 2	EEF2	P13639	K439;K445	Elongation factor 2	EEF2	KEDLYLKPIQR
	765.432	4	P13639	K426	Elongation factor 2	EEF2	P13639	K439;K445	Elongation factor 2	EEF2	KEDLYLKPIQR
	765.684	4	P13639	K426	Elongation factor 2	EEF2	P13639	K439;K445	Elongation factor 2	EEF2	KEDLYLKPIQR
	765.684	4	P13639	K426	Elongation factor 2	EEF2	P13639	K439;K445	Elongation factor 2	EEF2	KEDLYLKPIQR
	765.936	4	P13639	K426	Elongation factor 2	EEF2	P13639	K439;K445	Elongation factor 2	EEF2	KEDLYLKPIQR
	765.684	4	P13639	K426	Elongation factor 2	EEF2	P13639	K439;K445	Elongation factor 2	EEF2	KEDLYLKPIQR
	765.433	4	P13639	K426	Elongation factor 2	EEF2	P13639	K439;K445	Elongation factor 2	EEF2	KEDLYLKPIQR
	765.684	4	P13639	K426	Elongation factor 2	EEF2	P13639	K439;K445	Elongation factor 2	EEF2	KEDLYLKPIQR
	765.684	4	P13639	K426	Elongation factor 2	EEF2	P13639	K439;K445	Elongation factor 2	EEF2	KEDLYLKPIQR
	765.685	4	P13639	K426	Elongation factor 2	EEF2	P13639	K439;K445	Elongation factor 2	EEF2	KEDLYLKPIQR
	765.685	4	P13639	K426	Elongation factor 2	EEF2	P13639	K439;K445	Elongation factor 2	EEF2	KEDLYLKPIQR
	765.685	4	P13639	K426	Elongation factor 2	EEF2	P13639	K439;K445	Elongation factor 2	EEF2	KEDLYLKPIQR
	765.433	4	P13639	K426	Elongation factor 2	EEF2	P13639	K439;K445	Elongation factor 2	EEF2	KEDLYLKPIQR
	765.685	4	P13639	K426	Elongation factor 2	EEF2	P13639	K439;K445	Elongation factor 2	EEF2	KEDLYLKPIQR
	765.937	4	P13639	K426	Elongation factor 2	EEF2	P13639	K439;K445	Elongation factor 2	EEF2	KEDLYLKPIQR
	765.685	4	P13639	K426	Elongation factor 2	EEF2	P13639	K439;K445	Elongation factor 2	EEF2	KEDLYLKPIQR
	765.433	4	P13639	K426	Elongation factor 2	EEF2	P13639	K439;K445	Elongation factor 2	EEF2	KEDLYLKPIQR
	765.685	4	P13639	K426	Elongation factor 2	EEF2	P13639	K439;K445	Elongation factor 2	EEF2	KEDLYLKPIQR
	765.685	4	P13639	K426	Elongation factor 2	EEF2	P13639	K439;K445	Elongation factor 2	EEF2	KEDLYLKPIQR
	765.685	4	P13639	K426	Elongation factor 2	EEF2	P13639	K439;K445	Elongation factor 2	EEF2	KEDLYLKPIQR
	765.685	4	P13639	K426	Elongation factor 2	EEF2	P13639	K439;K445	Elongation factor 2	EEF2	KEDLYLKPIQR
	765.685	4	P13639	K426	Elongation factor 2	EEF2	P13639	K439;K445	Elongation factor 2	EEF2	KEDLYLKPIQR
	765.685	4	P13639	K426	Elongation factor 2	EEF2	P13639	K439;K445	Elongation factor 2	EEF2	KEDLYLKPIQR
	765.685	4	P13639	K426	Elongation factor 2	EEF2	P13639	K439;K445	Elongation factor 2	EEF2	KEDLYLKPIQR
	765.685	4	P13639	K426	Elongation factor 2	EEF2	P13639	K439;K445	Elongation factor 2	EEF2	KEDLYLKPIQR
	765.685	4	P13639	K426	Elongation factor 2	EEF2	P13639	K439;K445	Elongation factor 2	EEF2	KEDLYLKPIQR
	765.433	4	P13639	K426	Elongation factor 2	EEF2	P13639	K439;K445	Elongation factor 2	EEF2	KEDLYLKPIQR
	765.433	4	P13639	K426	Elongation factor 2	EEF2	P13639	K439;K445	Elongation factor 2	EEF2	KEDLYLKPIQR
	765.433	4	P13639	K426	Elongation factor 2	EEF2	P13639	K439;K445	Elongation factor 2	EEF2	KEDLYLKPIQR
	765.685	4	P13639	K426	Elongation factor 2	EEF2	P13639	K439;K445	Elongation factor 2	EEF2	KEDLYLKPIQR
	765.685	4	P13639	K426	Elongation factor 2	EEF2	P13639	K439;K445	Elongation factor 2	EEF2	KEDLYLKPIQR
	765.685	4	P13639	K426	Elongation factor 2	EEF2	P13639	K439;K445	Elongation factor 2	EEF2	KEDLYLKPIQR
	765.434	4	P13639	K426	Elongation factor 2	EEF2	P13639	K439;K445	Elongation factor 2	EEF2	KEDLYLKPIQR
	765.685	4	P13639	K426	Elongation factor 2	EEF2	P13639	K439;K445	Elongation factor 2	EEF2	KEDLYLKPIQR
	765.685	4	P13639	K426	Elongation factor 2	EEF2	P13639	K439;K445	Elongation factor 2	EEF2	KEDLYLKPIQR
	765.434	4	P13639	K426	Elongation factor 2	EEF2	P13639	K439;K445	Elongation factor 2	EEF2	KEDLYLKPIQR
	765.685	4	P13639	K426	Elongation factor 2	EEF2	P13639	K439;K445	Elongation factor 2	EEF2	KEDLYLKPIQR
	765.685	4	P13639	K426	Elongation factor 2	EEF2	P13639	K439;K445	Elongation factor 2	EEF2	KEDLYLKPIQR
	765.434	4	P13639	K426	Elongation factor 2	EEF2	P13639	K439;K445	Elongation factor 2	EEF2	KEDLYLKPIQR
	765.434	4	P13639	K426	Elongation factor 2	EEF2	P13639	K439;K445	Elongation factor 2	EEF2	KEDLYLKPIQR
	765.686	4	P13639	K426	Elongation factor 2	EEF2	P13639	K439;K445	Elongation factor 2	EEF2	KEDLYLKPIQR
	765.686	4	P13639	K426	Elongation factor 2	EEF2	P13639	K439;K445	Elongation factor 2	EEF2	KEDLYLKPIQR
	765.434	4	P13639	K426	Elongation factor 2	EEF2	P13639	K439;K445	Elongation factor 2	EEF2	KEDLYLKPIQR
	765.434	4	P13639	K426	Elongation factor 2	EEF2	P13639	K439;K445	Elongation factor 2	EEF2	KEDLYLKPIQR
	765.434	4	P13639	K426	Elongation factor 2	EEF2	P13639	K439;K445	Elongation factor 2	EEF2	KEDLYLKPIQR
	765.434	4	P13639	K426	Elongation factor 2	EEF2	P13639	K439;K445	Elongation factor 2	EEF2	KEDLYLKPIQR
	765.434	4	P13639	K426	Elongation factor 2	EEF2	P13639	K439;K445	Elongation factor 2	EEF2	KEDLYLKPIQR
	765.434	4	P13639	K426	Elongation factor 2	EEF2	P13639	K439;K445	Elongation factor 2	EEF2	KEDLYLKPIQR
	765.686	4	P13639	K426	Elongation factor 2	EEF2	P13639	K439;K445	Elongation factor 2	EEF2	KEDLYLKPIQR
	765.686	4	P13639	K426	Elongation factor 2	EEF2	P13639	K439;K445	Elongation factor 2	EEF2	KEDLYLKPIQR
	765.686	4	P13639	K426	Elongation factor 2	EEF2	P13639	K439;K445	Elongation factor 2	EEF2	KEDLYLKPIQR
	765.434	4	P13639	K426	Elongation factor 2	EEF2	P13639	K439;K445	Elongation factor 2	EEF2	KEDLYLKPIQR
	765.686	4	P13639	K426	Elongation factor 2	EEF2	P13639	K439;K445	Elongation factor 2	EEF2	KEDLYLKPIQR
	765.434	4	P13639	K426	Elongation factor 2	EEF2	P13639	K439;K445	Elongation factor 2	EEF2	KEDLYLKPIQR
	765.434	4	P13639	K426	Elongation factor 2	EEF2	P13639	K439;K445	Elongation factor 2	EEF2	KEDLYLKPIQR
	765.686	4	P13639	K426	Elongation factor 2	EEF2	P13639	K439;K445	Elongation factor 2	EEF2	KEDLYLKPIQR
	765.434	4	P13639	K426	Elongation factor 2	EEF2	P13639	K439;K445	Elongation factor 2	EEF2	KEDLYLKPIQR
	765.434	4	P13639	K426	Elongation factor 2	EEF2	P13639	K439;K445	Elongation factor 2	EEF2	KEDLYLKPIQR
	765.434	4	P13639	K426	Elongation factor 2	EEF2	P13639	K439;K445	Elongation factor 2	EEF2	KEDLYLKPIQR
	765.434	4	P13639	K426	Elongation factor 2	EEF2	P13639	K439;K445	Elongation factor 2	EEF2	KEDLYLKPIQR
	765.686	4	P13639	K426	Elongation factor 2	EEF2	P13639	K439;K445	Elongation factor 2	EEF2	KEDLYLKPIQR
	765.434	4	P13639	K426	Elongation factor 2	EEF2	P13639	K439;K445	Elongation factor 2	EEF2	KEDLYLKPIQR
	765.434	4	P13639	K426	Elongation factor 2	EEF2	P13639	K439;K445	Elongation factor 2	EEF2	KEDLYLKPIQR
	765.686	4	P13639	K426	Elongation factor 2	EEF2	P13639	K439;K445	Elongation factor 2	EEF2	KEDLYLKPIQR
	765.434	4	P13639	K426	Elongation factor 2	EEF2	P13639	K439;K445	Elongation factor 2	EEF2	KEDLYLKPIQR
	765.434	4	P13639	K426	Elongation factor 2	EEF2	P13639	K439;K445	Elongation factor 2	EEF2	KEDLYLKPIQR
	765.434	4	P13639	K426	Elongation factor 2	EEF2	P13639	K439;K445	Elongation factor 2	EEF2	KEDLYLKPIQR
	765.686	4	P13639	K426	Elongation factor 2	EEF2	P13639	K439;K445	Elongation factor 2	EEF2	KEDLYLKPIQR
	765.434	4	P13639	K426	Elongation factor 2	EEF2	P13639	K439;K445	Elongation factor 2	EEF2	KEDLYLKPIQR
	765.434	4	P13639	K426	Elongation factor 2	EEF2	P13639	K439;K445	Elongation factor 2	EEF2	KEDLYLKPIQR
	765.434	4	P13639	K426	Elongation factor 2	EEF2	P13639	K439;K445	Elongation factor 2	EEF2	KEDLYLKPIQR
	765.434	4	P13639	K426	Elongation factor 2	EEF2	P13639	K439;K445	Elongation factor 2	EEF2	KEDLYLKPIQR
	765.686	4	P13639	K426	Elongation factor 2	EEF2	P13639	K439;K445	Elongation factor 2	EEF2	KEDLYLKPIQR
	765.435	4	P13639	K426	Elongation factor 2	EEF2	P13639	K439;K445	Elongation factor 2	EEF2	KEDLYLKPIQR
	765.435	4	P13639	K426	Elongation factor 2	EEF2	P13639	K439;K445	Elongation factor 2	EEF2	KEDLYLKPIQR
	765.435	4	P13639	K426	Elongation factor 2	EEF2	P13639	K439;K445	Elongation factor 2	EEF2	KEDLYLKPIQR
	765.435	4	P13639	K426	Elongation factor 2	EEF2	P13639	K439;K445	Elongation factor 2	EEF2	KEDLYLKPIQR
	765.435	4	P13639	K426	Elongation factor 2	EEF2	P13639	K439;K445	Elongation factor 2	EEF2	KEDLYLKPIQR
	765.435	4	P13639	K426	Elongation factor 2	EEF2	P13639	K439;K445	Elongation factor 2	EEF2	KEDLYLKPIQR
	765.435	4	P13639	K426	Elongation factor 2	EEF2	P13639	K439;K445	Elongation factor 2	EEF2	KEDLYLKPIQR
	765.435	4	P13639	K426	Elongation factor 2	EEF2	P13639	K439;K445	Elongation factor 2	EEF2	KEDLYLKPIQR
	765.687	4	P13639	K426	Elongation factor 2	EEF2	P13639	K439;K445	Elongation factor 2	EEF2	KEDLYLKPIQR
	765.435	4	P13639	K426	Elongation factor 2	EEF2	P13639	K439;K445	Elongation factor 2	EEF2	KEDLYLKPIQR
	765.435	4	P13639	K426	Elongation factor 2	EEF2	P13639	K439;K445	Elongation factor 2	EEF2	KEDLYLKPIQR
	765.435	4	P13639	K426	Elongation factor 2	EEF2	P13639	K439;K445	Elongation factor 2	EEF2	KEDLYLKPIQR
	765.435	4	P13639	K426	Elongation factor 2	EEF2	P13639	K439;K445	Elongation factor 2	EEF2	KEDLYLKPIQR
	765.435	4	P13639	K426	Elongation factor 2	EEF2	P13639	K439;K445	Elongation factor 2	EEF2	KEDLYLKPIQR
	765.435	4	P13639	K426	Elongation factor 2	EEF2	P13639	K439;K445	Elongation factor 2	EEF2	KEDLYLKPIQR
	765.435	4	P13639	K426	Elongation factor 2	EEF2	P13639	K439;K445	Elongation factor 2	EEF2	KEDLYLKPIQR
	765.435	4	P13639	K426	Elongation factor 2	EEF2	P13639	K439;K445	Elongation factor 2	EEF2	KEDLYLKPIQR
	765.435	4	P13639	K426	Elongation factor 2	EEF2	P13639	K439;K445	Elongation factor 2	EEF2	KEDLYLKPIQR
	765.435	4	P13639	K426	Elongation factor 2	EEF2	P13639	K439;K445	Elongation factor 2	EEF2	KEDLYLKPIQR
	765.687	4	P13639	K426	Elongation factor 2	EEF2	P13639	K439;K445	Elongation factor 2	EEF2	KEDLYLKPIQR
	765.435	4	P13639	K426	Elongation factor 2	EEF2	P13639	K439;K445	Elongation factor 2	EEF2	KEDLYLKPIQR
	765.435	4	P13639	K426	Elongation factor 2	EEF2	P13639	K439;K445	Elongation factor 2	EEF2	KEDLYLKPIQR
	765.687	4	P13639	K426	Elongation factor 2	EEF2	P13639	K439;K445	Elongation factor 2	EEF2	KEDLYLKPIQR
	765.435	4	P13639	K426	Elongation factor 2	EEF2	P13639	K439;K445	Elongation factor 2	EEF2	KEDLYLKPIQR
	765.435	4	P13639	K426	Elongation factor 2	EEF2	P13639	K439;K445	Elongation factor 2	EEF2	KEDLYLKPIQR
	765.435	4	P13639	K426	Elongation factor 2	EEF2	P13639	K439;K445	Elongation factor 2	EEF2	KEDLYLKPIQR
	765.435	4	P13639	K426	Elongation factor 2	EEF2	P13639	K439;K445	Elongation factor 2	EEF2	KEDLYLKPIQR
	765.435	4	P13639	K426	Elongation factor 2	EEF2	P13639	K439;K445	Elongation factor 2	EEF2	KEDLYLKPIQR
	765.435	4	P13639	K426	Elongation factor 2	EEF2	P13639	K439;K445	Elongation factor 2	EEF2	KEDLYLKPIQR
	765.435	4	P13639	K426	Elongation factor 2	EEF2	P13639	K439;K445	Elongation factor 2	EEF2	KEDLYLKPIQR
	765.435	4	P13639	K426	Elongation factor 2	EEF2	P13639	K439;K445	Elongation factor 2	EEF2	KEDLYLKPIQR
	765.435	4	P13639	K426	Elongation factor 2	EEF2	P13639	K439;K445	Elongation factor 2	EEF2	KEDLYLKPIQR
	765.183	4	P13639	K426	Elongation factor 2	EEF2	P13639	K439;K445	Elongation factor 2	EEF2	KEDLYLKPIQR
	765.435	4	P13639	K426	Elongation factor 2	EEF2	P13639	K439;K445	Elongation factor 2	EEF2	KEDLYLKPIQR
	765.435	4	P13639	K426	Elongation factor 2	EEF2	P13639	K439;K445	Elongation factor 2	EEF2	KEDLYLKPIQR
	765.435	4	P13639	K426	Elongation factor 2	EEF2	P13639	K439;K445	Elongation factor 2	EEF2	KEDLYLKPIQR
	765.435	4	P13639	K426	Elongation factor 2	EEF2	P13639	K439;K445	Elongation factor 2	EEF2	KEDLYLKPIQR
	765.435	4	P13639	K426	Elongation factor 2	EEF2	P13639	K439;K445	Elongation factor 2	EEF2	KEDLYLKPIQR
	765.435	4	P13639	K426	Elongation factor 2	EEF2	P13639	K439;K445	Elongation factor 2	EEF2	KEDLYLKPIQR
	765.436	4	P13639	K426	Elongation factor 2	EEF2	P13639	K439;K445	Elongation factor 2	EEF2	KEDLYLKPIQR
	765.436	4	P13639	K426	Elongation factor 2	EEF2	P13639	K439;K445	Elongation factor 2	EEF2	KEDLYLKPIQR
	765.436	4	P13639	K426	Elongation factor 2	EEF2	P13639	K439;K445	Elongation factor 2	EEF2	KEDLYLKPIQR
	765.436	4	P13639	K426	Elongation factor 2	EEF2	P13639	K439;K445	Elongation factor 2	EEF2	KEDLYLKPIQR
	765.436	4	P13639	K426	Elongation factor 2	EEF2	P13639	K439;K445	Elongation factor 2	EEF2	KEDLYLKPIQR
	765.436	4	P13639	K426	Elongation factor 2	EEF2	P13639	K439;K445	Elongation factor 2	EEF2	KEDLYLKPIQR
	765.436	4	P13639	K426	Elongation factor 2	EEF2	P13639	K439;K445	Elongation factor 2	EEF2	KEDLYLKPIQR
	765.436	4	P13639	K426	Elongation factor 2	EEF2	P13639	K439;K445	Elongation factor 2	EEF2	KEDLYLKPIQR
	1030.32	4	P13639	K426	Elongation factor 2	EEF2	P13639	K439;K445	Elongation factor 2	EEF2	IMGPNYTPGKKEDLYLKPIQR
	765.436	4	P13639	K426	Elongation factor 2	EEF2	P13639	K439;K445	Elongation factor 2	EEF2	KEDLYLKPIQR
	765.436	4	P13639	K426	Elongation factor 2	EEF2	P13639	K439;K445	Elongation factor 2	EEF2	KEDLYLKPIQR
	1030.07	4	P13639	K426	Elongation factor 2	EEF2	P13639	K439;K445	Elongation factor 2	EEF2	IMGPNYTPGKKEDLYLKPIQR
	765.437	4	P13639	K426	Elongation factor 2	EEF2	P13639	K439;K445	Elongation factor 2	EEF2	KEDLYLKPIQR
	1030.32	4	P13639	K426	Elongation factor 2	EEF2	P13639	K439;K445	Elongation factor 2	EEF2	IMGPNYTPGKKEDLYLKPIQR
	765.437	4	P13639	K426	Elongation factor 2	EEF2	P13639	K439;K445	Elongation factor 2	EEF2	KEDLYLKPIQR
	765.437	4	P13639	K426	Elongation factor 2	EEF2	P13639	K439;K445	Elongation factor 2	EEF2	KEDLYLKPIQR
	765.437	4	P13639	K426	Elongation factor 2	EEF2	P13639	K439;K445	Elongation factor 2	EEF2	KEDLYLKPIQR
	765.438	4	P13639	K426	Elongation factor 2	EEF2	P13639	K439;K445	Elongation factor 2	EEF2	KEDLYLKPIQR
	852.471	4	P13639	K426	Elongation factor 2	EEF2	P13639	K439;K445	Elongation factor 2	EEF2	KEDLYLKPIQR
	1034.31	4	P13639	K426	Elongation factor 2	EEF2	P13639	K445;K438|K439	Elongation factor 2	EEF2	IMGPNYTPGKKEDLYLKPIQR
	1030.32	4	P13639	K426	Elongation factor 2	EEF2	P13639	K445;K438|K439	Elongation factor 2	EEF2	IMGPNYTPGKKEDLYLKPIQR
	1030.07	4	P13639	K426	Elongation factor 2	EEF2	P13639	K445;K438|K439	Elongation factor 2	EEF2	IMGPNYTPGKKEDLYLKPIQR
	1030.07	4	P13639	K426	Elongation factor 2	EEF2	P13639	K445;K438|K439	Elongation factor 2	EEF2	IMGPNYTPGKKEDLYLKPIQR
	827.654	5	P13639	K426	Elongation factor 2	EEF2	P13639	K445;K438|K439	Elongation factor 2	EEF2	IMGPNYTPGKKEDLYLKPIQR
	824.253	5	P13639	K426	Elongation factor 2	EEF2	P13639	K445;K438|K439	Elongation factor 2	EEF2	IMGPNYTPGKKEDLYLKPIQR
	827.453	5	P13639	K426	Elongation factor 2	EEF2	P13639	K445;K438|K439	Elongation factor 2	EEF2	IMGPNYTPGKKEDLYLKPIQR
	1030.32	4	P13639	K426	Elongation factor 2	EEF2	P13639	K445;K438|K439|K438|K439	Elongation factor 2	EEF2	IMGPNYTPGKKEDLYLKPIQR
	671.859	4	O95163	K938;K941	Elongator complex protein 1	IKBKAP	O95163	K968	Elongator complex protein 1	IKBKAP	DKNLYNEALK
	687.113	4	Q9Y371	K29	Endophilin-B1	SH3GLB1	Q9Y371	K181;K183	Endophilin-B1	SH3GLB1	KAKAAETR
	718.141	4	Q9Y371	K180;K181	Endophilin-B1	SH3GLB1	Q9NR46	K185	Endophilin-B2	SH3GLB2	AAEAKATTVPDFQETRPR
	718.141	4	Q9NR46	K177;K178	Endophilin-B2	SH3GLB2	Q9NR46	K185	Endophilin-B2	SH3GLB2	AAEAKATTVPDFQETRPR
	717.893	4	Q9NR46	K177;K178	Endophilin-B2	SH3GLB2	Q9NR46	K185	Endophilin-B2	SH3GLB2	AAEAKATTVPDFQETRPR
	574.514	5	Q9NR46	K177;K178	Endophilin-B2	SH3GLB2	Q9NR46	K185	Endophilin-B2	SH3GLB2	AAEAKATTVPDFQETRPR
	574.515	5	Q9NR46	K177;K178	Endophilin-B2	SH3GLB2	Q9NR46	K185	Endophilin-B2	SH3GLB2	AAEAKATTVPDFQETRPR
	971.76	4	P11021	K213	Endoplasmic reticulum chaperone BiP	HSPA5	P11021	K521;K523	Endoplasmic reticulum chaperone BiP	HSPA5	GTGNKNKITITNDQNR
	925.985	4	P11021	K340	Endoplasmic reticulum chaperone BiP	HSPA5	P11021	K352;K353	Endoplasmic reticulum chaperone BiP	HSPA5	VLEDSDLKKSDIDEIVLVGGSTR
	930.237	4	P11021	K340	Endoplasmic reticulum chaperone BiP	HSPA5	P11021	K352;K353	Endoplasmic reticulum chaperone BiP	HSPA5	VLEDSDLKKSDIDEIVLVGGSTR
	925.735	4	P11021	K340	Endoplasmic reticulum chaperone BiP	HSPA5	P11021	K352;K353	Endoplasmic reticulum chaperone BiP	HSPA5	VLEDSDLKKSDIDEIVLVGGSTR
	925.736	4	P11021	K340	Endoplasmic reticulum chaperone BiP	HSPA5	P11021	K352;K353	Endoplasmic reticulum chaperone BiP	HSPA5	VLEDSDLKKSDIDEIVLVGGSTR
	925.988	4	P11021	K340	Endoplasmic reticulum chaperone BiP	HSPA5	P11021	K352;K353	Endoplasmic reticulum chaperone BiP	HSPA5	VLEDSDLKKSDIDEIVLVGGSTR
	925.737	4	P11021	K340	Endoplasmic reticulum chaperone BiP	HSPA5	P11021	K352;K353	Endoplasmic reticulum chaperone BiP	HSPA5	VLEDSDLKKSDIDEIVLVGGSTR
	925.737	4	P11021	K340	Endoplasmic reticulum chaperone BiP	HSPA5	P11021	K352;K353	Endoplasmic reticulum chaperone BiP	HSPA5	VLEDSDLKKSDIDEIVLVGGSTR
	925.738	4	P11021	K340	Endoplasmic reticulum chaperone BiP	HSPA5	P11021	K352;K353	Endoplasmic reticulum chaperone BiP	HSPA5	VLEDSDLKKSDIDEIVLVGGSTR
	929.737	4	P11021	K340	Endoplasmic reticulum chaperone BiP	HSPA5	P11021	K352;K353	Endoplasmic reticulum chaperone BiP	HSPA5	VLEDSDLKKSDIDEIVLVGGSTR
	925.743	4	P11021	K340	Endoplasmic reticulum chaperone BiP	HSPA5	P11021	K352;K353	Endoplasmic reticulum chaperone BiP	HSPA5	VLEDSDLKKSDIDEIVLVGGSTR
	925.985	4	P11021	K340;K344	Endoplasmic reticulum chaperone BiP	HSPA5	P11021	K353	Endoplasmic reticulum chaperone BiP	HSPA5	KSDIDEIVLVGGSTR
	925.986	4	P11021	K340;K344	Endoplasmic reticulum chaperone BiP	HSPA5	P11021	K353	Endoplasmic reticulum chaperone BiP	HSPA5	KSDIDEIVLVGGSTR
	925.987	4	P11021	K340;K344	Endoplasmic reticulum chaperone BiP	HSPA5	P11021	K353	Endoplasmic reticulum chaperone BiP	HSPA5	KSDIDEIVLVGGSTR
	925.735	4	P11021	K340;K344	Endoplasmic reticulum chaperone BiP	HSPA5	P11021	K353	Endoplasmic reticulum chaperone BiP	HSPA5	KSDIDEIVLVGGSTR
	926.239	4	P11021	K340;K344	Endoplasmic reticulum chaperone BiP	HSPA5	P11021	K353	Endoplasmic reticulum chaperone BiP	HSPA5	KSDIDEIVLVGGSTR
	925.736	4	P11021	K340;K344	Endoplasmic reticulum chaperone BiP	HSPA5	P11021	K353	Endoplasmic reticulum chaperone BiP	HSPA5	KSDIDEIVLVGGSTR
	925.737	4	P11021	K340;K344	Endoplasmic reticulum chaperone BiP	HSPA5	P11021	K353	Endoplasmic reticulum chaperone BiP	HSPA5	KSDIDEIVLVGGSTR
	925.738	4	P11021	K340;K344	Endoplasmic reticulum chaperone BiP	HSPA5	P11021	K353	Endoplasmic reticulum chaperone BiP	HSPA5	KSDIDEIVLVGGSTR
	925.738	4	P11021	K340;K344	Endoplasmic reticulum chaperone BiP	HSPA5	P11021	K353	Endoplasmic reticulum chaperone BiP	HSPA5	KSDIDEIVLVGGSTR
	784.188	4	P11021	K370	Endoplasmic reticulum chaperone BiP	HSPA5	P11021	K521;K523	Endoplasmic reticulum chaperone BiP	HSPA5	GTGNKNKITITNDQNR
	739.143	4	P11021	K446	Endoplasmic reticulum chaperone BiP	HSPA5	P11021	K521;K523	Endoplasmic reticulum chaperone BiP	HSPA5	GTGNKNKITITNDQNR
	739.145	4	P11021	K446	Endoplasmic reticulum chaperone BiP	HSPA5	P11021	K521;K523	Endoplasmic reticulum chaperone BiP	HSPA5	GTGNKNKITITNDQNR
	739.145	4	P11021	K446	Endoplasmic reticulum chaperone BiP	HSPA5	P11021	K521;K523	Endoplasmic reticulum chaperone BiP	HSPA5	GTGNKNKITITNDQNR
	739.147	4	P11021	K446	Endoplasmic reticulum chaperone BiP	HSPA5	P11021	K521;K523	Endoplasmic reticulum chaperone BiP	HSPA5	GTGNKNKITITNDQNR
	1030.29	4	P11021	K446;K447	Endoplasmic reticulum chaperone BiP	HSPA5	P11021	K516	Endoplasmic reticulum chaperone BiP	HSPA5	VTAEDKGTGNK
	1030.29	4	P11021	K446;K447	Endoplasmic reticulum chaperone BiP	HSPA5	P11021	K516	Endoplasmic reticulum chaperone BiP	HSPA5	VTAEDKGTGNK
	716.156	5	P11021	K553;K554	Endoplasmic reticulum chaperone BiP	HSPA5	P11021	K617	Endoplasmic reticulum chaperone BiP	HSPA5	IEWLESHQDADIEDFKAK
	715.956	5	P11021	K553;K554	Endoplasmic reticulum chaperone BiP	HSPA5	P11021	K617	Endoplasmic reticulum chaperone BiP	HSPA5	IEWLESHQDADIEDFKAK
	715.956	5	P11021	K553;K554	Endoplasmic reticulum chaperone BiP	HSPA5	P11021	K617	Endoplasmic reticulum chaperone BiP	HSPA5	IEWLESHQDADIEDFKAK
	1031.03	4	P11021	K617	Endoplasmic reticulum chaperone BiP	HSPA5	P11021	K620;K621	Endoplasmic reticulum chaperone BiP	HSPA5	KKELEEIVQPIISK
	1031.29	4	P11021	K617	Endoplasmic reticulum chaperone BiP	HSPA5	P11021	K620;K621	Endoplasmic reticulum chaperone BiP	HSPA5	KKELEEIVQPIISK
	803.724	4	P11021	K370	Endoplasmic reticulum chaperone BiP	HSPA5	Q9Y4L1	K883;K889	Hypoxia up-regulated protein 1	HYOU1	LPATEKPVLLSKDIEAK
	863.223	4	P11021	K447	Endoplasmic reticulum chaperone BiP	HSPA5	Q9Y4L1	K431;K433	Hypoxia up-regulated protein 1	HYOU1	AFKVKPFVVR
	753.137	4	P11021	K547	Endoplasmic reticulum chaperone BiP	HSPA5	Q9Y4L1	K431;K433	Hypoxia up-regulated protein 1	HYOU1	AFKVKPFVVR
	753.391	4	P11021	K547	Endoplasmic reticulum chaperone BiP	HSPA5	Q9Y4L1	K431;K433	Hypoxia up-regulated protein 1	HYOU1	AFKVKPFVVR
	704.903	4	P11021	K370	Endoplasmic reticulum chaperone BiP	HSPA5	Q9H3N1	K120;K121	Thioredoxin-related transmembrane protein 1	TMX1	TKKDFINFISDK
	704.903	4	P11021	K370	Endoplasmic reticulum chaperone BiP	HSPA5	Q9H3N1	K120;K121	Thioredoxin-related transmembrane protein 1	TMX1	TKKDFINFISDK
	704.652	4	P11021	K370	Endoplasmic reticulum chaperone BiP	HSPA5	Q9H3N1	K120;K121	Thioredoxin-related transmembrane protein 1	TMX1	TKKDFINFISDK
	689.789	5	P14625	K114	Endoplasmin	HSP90B1	P14625	K455;K458	Endoplasmin	HSP90B1	ETLQQHKLLKVIR
	804.216	4	P14625	K161	Endoplasmin	HSP90B1	P14625	K455;K458	Endoplasmin	HSP90B1	ETLQQHKLLKVIR
	804.217	4	P14625	K161	Endoplasmin	HSP90B1	P14625	K455;K458	Endoplasmin	HSP90B1	ETLQQHKLLKVIR
	643.574	5	P14625	K161	Endoplasmin	HSP90B1	P14625	K455;K458	Endoplasmin	HSP90B1	ETLQQHKLLKVIR
	872.66	4	P14625	K356	Endoplasmin	HSP90B1	P14625	K474;K479	Endoplasmin	HSP90B1	KIADDKYNDTFWK
	872.661	4	P14625	K356	Endoplasmin	HSP90B1	P14625	K474;K479	Endoplasmin	HSP90B1	KIADDKYNDTFWK
	872.661	4	P14625	K356	Endoplasmin	HSP90B1	P14625	K474;K479	Endoplasmin	HSP90B1	KIADDKYNDTFWK
	872.41	4	P14625	K356	Endoplasmin	HSP90B1	P14625	K474;K479	Endoplasmin	HSP90B1	KIADDKYNDTFWK
	872.41	4	P14625	K356	Endoplasmin	HSP90B1	P14625	K474;K479	Endoplasmin	HSP90B1	KIADDKYNDTFWK
	872.41	4	P14625	K356	Endoplasmin	HSP90B1	P14625	K474;K479	Endoplasmin	HSP90B1	KIADDKYNDTFWK
	872.41	4	P14625	K356	Endoplasmin	HSP90B1	P14625	K474;K479	Endoplasmin	HSP90B1	KIADDKYNDTFWK
	872.412	4	P14625	K356	Endoplasmin	HSP90B1	P14625	K474;K479	Endoplasmin	HSP90B1	KIADDKYNDTFWK
	697.131	4	P14625	K404;K405	Endoplasmin	HSP90B1	P14625	K458	Endoplasmin	HSP90B1	LLKVIR
	696.882	4	P14625	K404;K405	Endoplasmin	HSP90B1	P14625	K458	Endoplasmin	HSP90B1	LLKVIR
	696.883	4	P14625	K404;K405	Endoplasmin	HSP90B1	P14625	K458	Endoplasmin	HSP90B1	LLKVIR
	1046	4	P14625	K404;K405	Endoplasmin	HSP90B1	P14625	K671	Endoplasmin	HSP90B1	AQAYQTGKDISTNYYASQK
	600.349	4	P14625	K473;K474	Endoplasmin	HSP90B1	P14625	K508	Endoplasmin	HSP90B1	LAKLLR
	600.097	4	P14625	K473;K474	Endoplasmin	HSP90B1	P14625	K508	Endoplasmin	HSP90B1	LAKLLR
	600.098	4	P14625	K473;K474	Endoplasmin	HSP90B1	P14625	K508	Endoplasmin	HSP90B1	LAKLLR
	1142.55	4	P14625	K486	Endoplasmin	HSP90B1	P14625	K663;K671	Endoplasmin	HSP90B1	IMKAQAYQTGKDISTNYYASQK
	1142.55	4	P14625	K486	Endoplasmin	HSP90B1	P14625	K663;K671	Endoplasmin	HSP90B1	IMKAQAYQTGKDISTNYYASQK
	1142.3	4	P14625	K486	Endoplasmin	HSP90B1	P14625	K663;K671	Endoplasmin	HSP90B1	IMKAQAYQTGKDISTNYYASQK
	1142.31	4	P14625	K486	Endoplasmin	HSP90B1	P14625	K663;K671	Endoplasmin	HSP90B1	IMKAQAYQTGKDISTNYYASQK
	629.829	4	P14625	K547	Endoplasmin	HSP90B1	P14625	K628;K630	Endoplasmin	HSP90B1	ALKDKIEK
	629.835	4	P14625	K547	Endoplasmin	HSP90B1	P14625	K628;K630	Endoplasmin	HSP90B1	ALKDKIEK
	1025.49	4	P14625	K547	Endoplasmin	HSP90B1	P14625	K663;K671	Endoplasmin	HSP90B1	IMKAQAYQTGKDISTNYYASQK
	1025.25	4	P14625	K547	Endoplasmin	HSP90B1	P14625	K663;K671	Endoplasmin	HSP90B1	IMKAQAYQTGKDISTNYYASQK
	1021.25	4	P14625	K547	Endoplasmin	HSP90B1	P14625	K663;K671	Endoplasmin	HSP90B1	IMKAQAYQTGKDISTNYYASQK
	1021.25	4	P14625	K547	Endoplasmin	HSP90B1	P14625	K663;K671	Endoplasmin	HSP90B1	IMKAQAYQTGKDISTNYYASQK
	1021	4	P14625	K547	Endoplasmin	HSP90B1	P14625	K663;K671	Endoplasmin	HSP90B1	IMKAQAYQTGKDISTNYYASQK
	1021	4	P14625	K547	Endoplasmin	HSP90B1	P14625	K663;K671	Endoplasmin	HSP90B1	IMKAQAYQTGKDISTNYYASQK
	1021.5	4	P14625	K547	Endoplasmin	HSP90B1	P14625	K663;K671	Endoplasmin	HSP90B1	IMKAQAYQTGKDISTNYYASQK
	1021.25	4	P14625	K547	Endoplasmin	HSP90B1	P14625	K663;K671	Endoplasmin	HSP90B1	IMKAQAYQTGKDISTNYYASQK
	1021.25	4	P14625	K547	Endoplasmin	HSP90B1	P14625	K663;K671	Endoplasmin	HSP90B1	IMKAQAYQTGKDISTNYYASQK
	1021	4	P14625	K547	Endoplasmin	HSP90B1	P14625	K663;K671	Endoplasmin	HSP90B1	IMKAQAYQTGKDISTNYYASQK
	1021.5	4	P14625	K547	Endoplasmin	HSP90B1	P14625	K663;K671	Endoplasmin	HSP90B1	IMKAQAYQTGKDISTNYYASQK
	1021	4	P14625	K547	Endoplasmin	HSP90B1	P14625	K663;K671	Endoplasmin	HSP90B1	IMKAQAYQTGKDISTNYYASQK
	1021.25	4	P14625	K547	Endoplasmin	HSP90B1	P14625	K663;K671	Endoplasmin	HSP90B1	IMKAQAYQTGKDISTNYYASQK
	1021	4	P14625	K547	Endoplasmin	HSP90B1	P14625	K663;K671	Endoplasmin	HSP90B1	IMKAQAYQTGKDISTNYYASQK
	1025.26	4	P14625	K547	Endoplasmin	HSP90B1	P14625	K663;K671	Endoplasmin	HSP90B1	IMKAQAYQTGKDISTNYYASQK
	981.493	4	P14625	K593	Endoplasmin	HSP90B1	P14625	K663;K671	Endoplasmin	HSP90B1	IMKAQAYQTGKDISTNYYASQK
	981.495	4	P14625	K593	Endoplasmin	HSP90B1	P14625	K663;K671	Endoplasmin	HSP90B1	IMKAQAYQTGKDISTNYYASQK
	981.495	4	P14625	K593	Endoplasmin	HSP90B1	P14625	K663;K671	Endoplasmin	HSP90B1	IMKAQAYQTGKDISTNYYASQK
	981.496	4	P14625	K593	Endoplasmin	HSP90B1	P14625	K663;K671	Endoplasmin	HSP90B1	IMKAQAYQTGKDISTNYYASQK
	981.496	4	P14625	K593	Endoplasmin	HSP90B1	P14625	K663;K671	Endoplasmin	HSP90B1	IMKAQAYQTGKDISTNYYASQK
	795.165	4	P14625	K593;K597	Endoplasmin	HSP90B1	P14625	K633	Endoplasmin	HSP90B1	IEKAVVSQR
	1011	4	P14625	K663	Endoplasmin	HSP90B1	P14625	K663;K671	Endoplasmin	HSP90B1	IMKAQAYQTGKDISTNYYASQK
	1011.25	4	P14625	K663	Endoplasmin	HSP90B1	P14625	K663;K671	Endoplasmin	HSP90B1	IMKAQAYQTGKDISTNYYASQK
	1011.26	4	P14625	K663	Endoplasmin	HSP90B1	P14625	K663;K671	Endoplasmin	HSP90B1	IMKAQAYQTGKDISTNYYASQK
	952.478	4	P14625	K663	Endoplasmin	HSP90B1	P14625	K682;K683	Endoplasmin	HSP90B1	DISTNYYASQKKTFEINPR
	952.73	4	P14625	K663	Endoplasmin	HSP90B1	P14625	K682;K683	Endoplasmin	HSP90B1	DISTNYYASQKKTFEINPR
	952.732	4	P14625	K663	Endoplasmin	HSP90B1	P14625	K682;K683	Endoplasmin	HSP90B1	DISTNYYASQKKTFEINPR
	1011	4	P14625	K663;K671	Endoplasmin	HSP90B1	P14625	K663	Endoplasmin	HSP90B1	IMKAQAYQTGK
	1011.25	4	P14625	K663;K671	Endoplasmin	HSP90B1	P14625	K663	Endoplasmin	HSP90B1	IMKAQAYQTGK
	1011.26	4	P14625	K663;K671	Endoplasmin	HSP90B1	P14625	K663	Endoplasmin	HSP90B1	IMKAQAYQTGK
	956.473	4	P14625	K663;K671	Endoplasmin	HSP90B1	P14625	K683	Endoplasmin	HSP90B1	KTFEINPR
	952.727	4	P14625	K663;K671	Endoplasmin	HSP90B1	P14625	K683	Endoplasmin	HSP90B1	KTFEINPR
	952.981	4	P14625	K663;K671	Endoplasmin	HSP90B1	P14625	K683	Endoplasmin	HSP90B1	KTFEINPR
	952.478	4	P14625	K663;K671	Endoplasmin	HSP90B1	P14625	K683	Endoplasmin	HSP90B1	KTFEINPR
	952.729	4	P14625	K663;K671	Endoplasmin	HSP90B1	P14625	K683	Endoplasmin	HSP90B1	KTFEINPR
	952.478	4	P14625	K663;K671	Endoplasmin	HSP90B1	P14625	K683	Endoplasmin	HSP90B1	KTFEINPR
	952.479	4	P14625	K663;K671	Endoplasmin	HSP90B1	P14625	K683	Endoplasmin	HSP90B1	KTFEINPR
	952.479	4	P14625	K663;K671	Endoplasmin	HSP90B1	P14625	K683	Endoplasmin	HSP90B1	KTFEINPR
	952.48	4	P14625	K663;K671	Endoplasmin	HSP90B1	P14625	K683	Endoplasmin	HSP90B1	KTFEINPR
	952.48	4	P14625	K663;K671	Endoplasmin	HSP90B1	P14625	K683	Endoplasmin	HSP90B1	KTFEINPR
	952.48	4	P14625	K663;K671	Endoplasmin	HSP90B1	P14625	K683	Endoplasmin	HSP90B1	KTFEINPR
	952.481	4	P14625	K663;K671	Endoplasmin	HSP90B1	P14625	K683	Endoplasmin	HSP90B1	KTFEINPR
	1090.53	4	P14625	K663;K671	Endoplasmin	HSP90B1	P14625	K733	Endoplasmin	HSP90B1	SGYLLPDTKAYGDR
	1090.79	4	P14625	K663;K671	Endoplasmin	HSP90B1	P14625	K733	Endoplasmin	HSP90B1	SGYLLPDTKAYGDR
	1090.54	4	P14625	K663;K671	Endoplasmin	HSP90B1	P14625	K733	Endoplasmin	HSP90B1	SGYLLPDTKAYGDR
	1090.29	4	P14625	K663;K671	Endoplasmin	HSP90B1	P14625	K733	Endoplasmin	HSP90B1	SGYLLPDTKAYGDR
	823.188	4	P14625	K72;K75	Endoplasmin	HSP90B1	P14625	K161	Endoplasmin	HSP90B1	EELVKNLGTIAK
	696.883	4	P14625	K458	Endoplasmin	HSP90B1	Q58FF3	K61;K62	Putative endoplasmin-like protein	HSP90B2P	GLFDEYGSKKSDYIK
	629.829	4	P14625	K547	Endoplasmin	HSP90B1	Q58FF3	K267;K269	Putative endoplasmin-like protein	HSP90B2P	AIKDKIEK
	629.835	4	P14625	K547	Endoplasmin	HSP90B1	Q58FF3	K267;K269	Putative endoplasmin-like protein	HSP90B2P	AIKDKIEK
	1142.31	4	P14625	K663;K671	Endoplasmin	HSP90B1	Q58FF3	K143	Putative endoplasmin-like protein	HSP90B2P	YNDTFWKEFGTNIK
	981.493	4	P14625	K663;K671	Endoplasmin	HSP90B1	Q58FF3	K232	Putative endoplasmin-like protein	HSP90B2P	FQNVAKEGVK
	981.495	4	P14625	K663;K671	Endoplasmin	HSP90B1	Q58FF3	K232	Putative endoplasmin-like protein	HSP90B2P	FQNVAKEGVK
	981.495	4	P14625	K663;K671	Endoplasmin	HSP90B1	Q58FF3	K232	Putative endoplasmin-like protein	HSP90B2P	FQNVAKEGVK
	981.496	4	P14625	K663;K671	Endoplasmin	HSP90B1	Q58FF3	K232	Putative endoplasmin-like protein	HSP90B2P	FQNVAKEGVK
	981.496	4	P14625	K663;K671	Endoplasmin	HSP90B1	Q58FF3	K232	Putative endoplasmin-like protein	HSP90B2P	FQNVAKEGVK
	1011.25	4	P14625	K663;K671	Endoplasmin	HSP90B1	Q58FF3	K302	Putative endoplasmin-like protein	HSP90B2P	IMKAQAYQTGK
	956.473	4	P14625	K663;K671	Endoplasmin	HSP90B1	Q58FF3	K322	Putative endoplasmin-like protein	HSP90B2P	KTFEINPR
	952.981	4	P14625	K663;K671	Endoplasmin	HSP90B1	Q58FF3	K322	Putative endoplasmin-like protein	HSP90B2P	KTFEINPR
	952.478	4	P14625	K663;K671	Endoplasmin	HSP90B1	Q58FF3	K322	Putative endoplasmin-like protein	HSP90B2P	KTFEINPR
	952.478	4	P14625	K663;K671	Endoplasmin	HSP90B1	Q58FF3	K322	Putative endoplasmin-like protein	HSP90B2P	KTFEINPR
	952.479	4	P14625	K663;K671	Endoplasmin	HSP90B1	Q58FF3	K322	Putative endoplasmin-like protein	HSP90B2P	KTFEINPR
	952.48	4	P14625	K663;K671	Endoplasmin	HSP90B1	Q58FF3	K322	Putative endoplasmin-like protein	HSP90B2P	KTFEINPR
	952.48	4	P14625	K663;K671	Endoplasmin	HSP90B1	Q58FF3	K322	Putative endoplasmin-like protein	HSP90B2P	KTFEINPR
	952.481	4	P14625	K663;K671	Endoplasmin	HSP90B1	Q58FF3	K322	Putative endoplasmin-like protein	HSP90B2P	KTFEINPR
	1046	4	P14625	K671	Endoplasmin	HSP90B1	Q58FF3	K61;K62	Putative endoplasmin-like protein	HSP90B2P	GLFDEYGSKKSDYIK
	952.478	4	P14625	K682;K683	Endoplasmin	HSP90B1	Q58FF3	K302	Putative endoplasmin-like protein	HSP90B2P	IMKAQAYQTGK
	952.73	4	P14625	K682;K683	Endoplasmin	HSP90B1	Q58FF3	K302	Putative endoplasmin-like protein	HSP90B2P	IMKAQAYQTGK
	952.732	4	P14625	K682;K683	Endoplasmin	HSP90B1	Q58FF3	K302	Putative endoplasmin-like protein	HSP90B2P	IMKAQAYQTGK
	499.887	5	O60869	K14;K15	Endothelial differentiation-related factor 1	EDF1	P46781	K121	40S ribosomal protein S9	RPS9	LGLAKSIHHAR
	537.82	4	O60869	K131	Endothelial differentiation-related factor 1	EDF1	O60869	K135;K139	Endothelial differentiation-related factor 1	EDF1	GKDIGKPIEK
	537.822	4	O60869	K131	Endothelial differentiation-related factor 1	EDF1	O60869	K135;K139	Endothelial differentiation-related factor 1	EDF1	GKDIGKPIEK
	492.493	5	O60869	K131	Endothelial differentiation-related factor 1	EDF1	O60869	K135;K143	Endothelial differentiation-related factor 1	EDF1	GKDIGKPIEKGPR
	832.175	4	O60869	K42	Endothelial differentiation-related factor 1	EDF1	O60869	K50;K56	Endothelial differentiation-related factor 1	EDF1	WAAGQNKQHSITKNTAK
	831.924	4	O60869	K42	Endothelial differentiation-related factor 1	EDF1	O60869	K50;K56	Endothelial differentiation-related factor 1	EDF1	WAAGQNKQHSITKNTAK
	832.177	4	O60869	K42	Endothelial differentiation-related factor 1	EDF1	O60869	K50;K56	Endothelial differentiation-related factor 1	EDF1	WAAGQNKQHSITKNTAK
	786.182	4	O75477	K228	Erlin-1	ERLIN1	O94905	K240;K241	Erlin-2	ERLIN2	ETEKKISEIEDAAFLAR
	778.382	4	O94905	K190	Erlin-2	ERLIN2	O94905	K201;K205	Erlin-2	ERLIN2	QKVVEKEAETER
	778.635	4	O94905	K190	Erlin-2	ERLIN2	O94905	K201;K205	Erlin-2	ERLIN2	QKVVEKEAETER
	778.383	4	O94905	K190	Erlin-2	ERLIN2	O94905	K201;K205	Erlin-2	ERLIN2	QKVVEKEAETER
	842.962	4	P60842	K237;K238	Eukaryotic initiation factor 4A-I	EIF4A1	P60842	K369	Eukaryotic initiation factor 4A-I	EIF4A1	KGVAINMVTEEDK
	843.214	4	P60842	K237;K238	Eukaryotic initiation factor 4A-I	EIF4A1	P60842	K369	Eukaryotic initiation factor 4A-I	EIF4A1	KGVAINMVTEEDK
	842.711	4	P60842	K237;K238	Eukaryotic initiation factor 4A-I	EIF4A1	P60842	K369	Eukaryotic initiation factor 4A-I	EIF4A1	KGVAINMVTEEDK
	842.712	4	P60842	K237;K238	Eukaryotic initiation factor 4A-I	EIF4A1	P60842	K369	Eukaryotic initiation factor 4A-I	EIF4A1	KGVAINMVTEEDK
	842.712	4	P60842	K237;K238	Eukaryotic initiation factor 4A-I	EIF4A1	P60842	K369	Eukaryotic initiation factor 4A-I	EIF4A1	KGVAINMVTEEDK
	842.713	4	P60842	K237;K238	Eukaryotic initiation factor 4A-I	EIF4A1	P60842	K369	Eukaryotic initiation factor 4A-I	EIF4A1	KGVAINMVTEEDK
	941.515	4	P60842	K54	Eukaryotic initiation factor 4A-I	EIF4A1	P60842	K237;K238	Eukaryotic initiation factor 4A-I	EIF4A1	ILVKKEELTLEGIR
	941.264	4	P60842	K54	Eukaryotic initiation factor 4A-I	EIF4A1	P60842	K237;K238	Eukaryotic initiation factor 4A-I	EIF4A1	ILVKKEELTLEGIR
	689.138	4	P20042	K201;K205	Eukaryotic translation initiation factor 2 subunit 2	EIF2S2	P41091	K196	Eukaryotic translation initiation factor 2 subunit 3	EIF2S3	IDLVKESQAK
	903.497	4	P41091	K397;K400	Eukaryotic translation initiation factor 2 subunit 3	EIF2S3	P41091	K421	Eukaryotic translation initiation factor 2 subunit 3	EIF2S3	VSAVKADLGK
	791.872	4	Q14152	K1351;K1353	Eukaryotic translation initiation factor 3 subunit A	EIF3A	Q14152	K1369	Eukaryotic translation initiation factor 3 subunit A	EIF3A	TKNETDEDGWTTVR
	812.658	4	Q14152	K265;K268	Eukaryotic translation initiation factor 3 subunit A	EIF3A	Q14152	K308	Eukaryotic translation initiation factor 3 subunit A	EIF3A	KNLTQDEMQR
	967.21	4	Q14152	K775;K777	Eukaryotic translation initiation factor 3 subunit A	EIF3A	P55884	K216	Eukaryotic translation initiation factor 3 subunit B	EIF3B	FGKITNDFYPEEDGK
	598.301	5	Q14152	K563	Eukaryotic translation initiation factor 3 subunit A	EIF3A	O15372	K24;K26	Eukaryotic translation initiation factor 3 subunit H	EIF3H	EGTGSTATSSSSTAGAAGKGKGK
	598.301	5	Q14152	K563	Eukaryotic translation initiation factor 3 subunit A	EIF3A	O15372	K24;K26	Eukaryotic translation initiation factor 3 subunit H	EIF3H	EGTGSTATSSSSTAGAAGKGKGK
	816.923	4	P55884	K734	Eukaryotic translation initiation factor 3 subunit B	EIF3B	P60866	K4;K8	40S ribosomal protein S20	RPS20	MAFKDTGKTPVEPEVAIHR
	768.654	4	P55884	K209	Eukaryotic translation initiation factor 3 subunit B	EIF3B	P55884	K254;K257	Eukaryotic translation initiation factor 3 subunit B	EIF3B	NADGYKLDKQHTFR
	803.685	4	P55884	K288	Eukaryotic translation initiation factor 3 subunit B	EIF3B	P55884	K364;K366	Eukaryotic translation initiation factor 3 subunit B	EIF3B	GIALWGGEKFKQIQR
	803.937	4	P55884	K288	Eukaryotic translation initiation factor 3 subunit B	EIF3B	P55884	K364;K366	Eukaryotic translation initiation factor 3 subunit B	EIF3B	GIALWGGEKFKQIQR
	803.686	4	P55884	K288	Eukaryotic translation initiation factor 3 subunit B	EIF3B	P55884	K364;K366	Eukaryotic translation initiation factor 3 subunit B	EIF3B	GIALWGGEKFKQIQR
	803.687	4	P55884	K288	Eukaryotic translation initiation factor 3 subunit B	EIF3B	P55884	K364;K366	Eukaryotic translation initiation factor 3 subunit B	EIF3B	GIALWGGEKFKQIQR
	676.861	4	P55884	K734	Eukaryotic translation initiation factor 3 subunit B	EIF3B	P55884	K741;K744	Eukaryotic translation initiation factor 3 subunit B	EIF3B	LSQSKASKELVER
	676.61	4	P55884	K734	Eukaryotic translation initiation factor 3 subunit B	EIF3B	P55884	K741;K744	Eukaryotic translation initiation factor 3 subunit B	EIF3B	LSQSKASKELVER
	676.611	4	P55884	K734	Eukaryotic translation initiation factor 3 subunit B	EIF3B	P55884	K741;K744	Eukaryotic translation initiation factor 3 subunit B	EIF3B	LSQSKASKELVER
	772.929	4	Q99613	K312;K314	Eukaryotic translation initiation factor 3 subunit C	EIF3C	Q99613	K320	Eukaryotic translation initiation factor 3 subunit C	EIF3C	MFAKGTEITHAVVIK
	618.75	5	Q99613	K312;K314	Eukaryotic translation initiation factor 3 subunit C	EIF3C	Q99613	K320	Eukaryotic translation initiation factor 3 subunit C	EIF3C	MFAKGTEITHAVVIK
	618.751	5	Q99613	K312;K314	Eukaryotic translation initiation factor 3 subunit C	EIF3C	Q99613	K320	Eukaryotic translation initiation factor 3 subunit C	EIF3C	MFAKGTEITHAVVIK
	633.125	4	Q99613	K312;K314	Eukaryotic translation initiation factor 3 subunit C	EIF3C	Q99613	K332	Eukaryotic translation initiation factor 3 subunit C	EIF3C	KLNEILQAR
	606.321	4	O15371	K139;K142	Eukaryotic translation initiation factor 3 subunit D	EIF3D	O15371	K458	Eukaryotic translation initiation factor 3 subunit D	EIF3D	YHVKDSSR
	684.122	4	O75821	K65	Eukaryotic translation initiation factor 3 subunit G	EIF3G	O75821	K91;K94	Eukaryotic translation initiation factor 3 subunit G	EIF3G	KASKAVAR
	684.124	4	O75821	K65	Eukaryotic translation initiation factor 3 subunit G	EIF3G	O75821	K91;K94	Eukaryotic translation initiation factor 3 subunit G	EIF3G	KASKAVAR
	813.204	5	O75821	K91;K94	Eukaryotic translation initiation factor 3 subunit G	EIF3G	Q13347	K298	Eukaryotic translation initiation factor 3 subunit I	EIF3I	GHFGPINSVAFHPDGKSYSSGGEDGYVR
	799.891	4	O15372	K5	Eukaryotic translation initiation factor 3 subunit H	EIF3H	O15372	K26;K28	Eukaryotic translation initiation factor 3 subunit H	EIF3H	GKGKGGSGDSAVK
	799.892	4	O15372	K5	Eukaryotic translation initiation factor 3 subunit H	EIF3H	O15372	K26;K28	Eukaryotic translation initiation factor 3 subunit H	EIF3H	GKGKGGSGDSAVK
	799.892	4	O15372	K5	Eukaryotic translation initiation factor 3 subunit H	EIF3H	O15372	K26;K28	Eukaryotic translation initiation factor 3 subunit H	EIF3H	GKGKGGSGDSAVK
	800.142	4	O15372	K5;K24	Eukaryotic translation initiation factor 3 subunit H	EIF3H	O15372	K28	Eukaryotic translation initiation factor 3 subunit H	EIF3H	GKGGSGDSAVK
	799.891	4	O15372	K5;K24	Eukaryotic translation initiation factor 3 subunit H	EIF3H	O15372	K28	Eukaryotic translation initiation factor 3 subunit H	EIF3H	GKGGSGDSAVK
	799.892	4	O15372	K5;K24	Eukaryotic translation initiation factor 3 subunit H	EIF3H	O15372	K28	Eukaryotic translation initiation factor 3 subunit H	EIF3H	GKGGSGDSAVK
	799.892	4	O15372	K5;K24	Eukaryotic translation initiation factor 3 subunit H	EIF3H	O15372	K28	Eukaryotic translation initiation factor 3 subunit H	EIF3H	GKGGSGDSAVK
	799.892	4	O15372	K5;K24	Eukaryotic translation initiation factor 3 subunit H	EIF3H	O15372	K28	Eukaryotic translation initiation factor 3 subunit H	EIF3H	GKGGSGDSAVK
	800.145	4	O15372	K5;K24	Eukaryotic translation initiation factor 3 subunit H	EIF3H	O15372	K28	Eukaryotic translation initiation factor 3 subunit H	EIF3H	GKGGSGDSAVK
	799.893	4	O15372	K5;K24	Eukaryotic translation initiation factor 3 subunit H	EIF3H	O15372	K28	Eukaryotic translation initiation factor 3 subunit H	EIF3H	GKGGSGDSAVK
	863.472	4	O75822	K117	Eukaryotic translation initiation factor 3 subunit J	EIF3J	O75822	K121;K122	Eukaryotic translation initiation factor 3 subunit J	EIF3J	LKKLQEESDLELAK
	863.222	4	O75822	K117	Eukaryotic translation initiation factor 3 subunit J	EIF3J	O75822	K121;K122	Eukaryotic translation initiation factor 3 subunit J	EIF3J	LKKLQEESDLELAK
	862.971	4	O75822	K117	Eukaryotic translation initiation factor 3 subunit J	EIF3J	O75822	K121;K122	Eukaryotic translation initiation factor 3 subunit J	EIF3J	LKKLQEESDLELAK
	862.972	4	O75822	K117	Eukaryotic translation initiation factor 3 subunit J	EIF3J	O75822	K121;K122	Eukaryotic translation initiation factor 3 subunit J	EIF3J	LKKLQEESDLELAK
	862.972	4	O75822	K117	Eukaryotic translation initiation factor 3 subunit J	EIF3J	O75822	K121;K122	Eukaryotic translation initiation factor 3 subunit J	EIF3J	LKKLQEESDLELAK
	862.974	4	O75822	K117	Eukaryotic translation initiation factor 3 subunit J	EIF3J	O75822	K121;K122	Eukaryotic translation initiation factor 3 subunit J	EIF3J	LKKLQEESDLELAK
	858.437	4	Q9Y262	K301;K302	Eukaryotic translation initiation factor 3 subunit L	EIF3L	Q9Y262	K549	Eukaryotic translation initiation factor 3 subunit L	EIF3L	QIHKFEELNR
	854.436	4	Q9Y262	K301;K302	Eukaryotic translation initiation factor 3 subunit L	EIF3L	Q9Y262	K549	Eukaryotic translation initiation factor 3 subunit L	EIF3L	QIHKFEELNR
	854.437	4	Q9Y262	K301;K302	Eukaryotic translation initiation factor 3 subunit L	EIF3L	Q9Y262	K549	Eukaryotic translation initiation factor 3 subunit L	EIF3L	QIHKFEELNR
	854.188	4	Q9Y262	K301;K302	Eukaryotic translation initiation factor 3 subunit L	EIF3L	Q9Y262	K549	Eukaryotic translation initiation factor 3 subunit L	EIF3L	QIHKFEELNR
	858.446	4	Q9Y262	K301;K302	Eukaryotic translation initiation factor 3 subunit L	EIF3L	Q9Y262	K549	Eukaryotic translation initiation factor 3 subunit L	EIF3L	QIHKFEELNR
	858.698	4	Q9Y262	K301;K302	Eukaryotic translation initiation factor 3 subunit L	EIF3L	Q9Y262	K549	Eukaryotic translation initiation factor 3 subunit L	EIF3L	QIHKFEELNR
	858.446	4	Q9Y262	K301;K302	Eukaryotic translation initiation factor 3 subunit L	EIF3L	Q9Y262	K549	Eukaryotic translation initiation factor 3 subunit L	EIF3L	QIHKFEELNR
	854.192	4	Q9Y262	K301;K302	Eukaryotic translation initiation factor 3 subunit L	EIF3L	Q9Y262	K549	Eukaryotic translation initiation factor 3 subunit L	EIF3L	QIHKFEELNR
	858.449	4	Q9Y262	K301;K302	Eukaryotic translation initiation factor 3 subunit L	EIF3L	Q9Y262	K549	Eukaryotic translation initiation factor 3 subunit L	EIF3L	QIHKFEELNR
	686.959	5	Q9Y262	K301;K302	Eukaryotic translation initiation factor 3 subunit L	EIF3L	Q9Y262	K549	Eukaryotic translation initiation factor 3 subunit L	EIF3L	QIHKFEELNR
	686.96	5	Q9Y262	K301;K302	Eukaryotic translation initiation factor 3 subunit L	EIF3L	Q9Y262	K549	Eukaryotic translation initiation factor 3 subunit L	EIF3L	QIHKFEELNR
	1069.96	5	Q04637	K1059	Eukaryotic translation initiation factor 4 gamma 1	EIF4G1	Q04637	K1071;K1074	Eukaryotic translation initiation factor 4 gamma 1	EIF4G1	LTKITKPGSIDSNNQLFAPGGR
	1069.76	5	Q04637	K1059	Eukaryotic translation initiation factor 4 gamma 1	EIF4G1	Q04637	K1071;K1074	Eukaryotic translation initiation factor 4 gamma 1	EIF4G1	LTKITKPGSIDSNNQLFAPGGR
	948.152	6	Q04637	K1071	Eukaryotic translation initiation factor 4 gamma 1	EIF4G1	Q04637	K1095;K1104	Eukaryotic translation initiation factor 4 gamma 1	EIF4G1	LSWGKGSSGGSGAKPSDAASEAARPATSTLNR
	1023.32	5	Q04637	K1071;K1074	Eukaryotic translation initiation factor 4 gamma 1	EIF4G1	Q04637	K1104	Eukaryotic translation initiation factor 4 gamma 1	EIF4G1	GSSGGSGAKPSDAASEAARPATSTLNR
	794.445	4	Q04637	K1364	Eukaryotic translation initiation factor 4 gamma 1	EIF4G1	Q04637	K1449;K1452	Eukaryotic translation initiation factor 4 gamma 1	EIF4G1	QLEKLLKEGSSNQR
	618.596	4	Q04637	K517;K519	Eukaryotic translation initiation factor 4 gamma 1	EIF4G1	Q04637	K524	Eukaryotic translation initiation factor 4 gamma 1	EIF4G1	KEAVGDLLDAFK
	618.596	4	Q04637	K517;K519	Eukaryotic translation initiation factor 4 gamma 1	EIF4G1	Q04637	K524	Eukaryotic translation initiation factor 4 gamma 1	EIF4G1	KEAVGDLLDAFK
	618.597	4	Q04637	K517;K519	Eukaryotic translation initiation factor 4 gamma 1	EIF4G1	Q04637	K524	Eukaryotic translation initiation factor 4 gamma 1	EIF4G1	KEAVGDLLDAFK
	618.597	4	Q04637	K517;K519	Eukaryotic translation initiation factor 4 gamma 1	EIF4G1	Q04637	K524	Eukaryotic translation initiation factor 4 gamma 1	EIF4G1	KEAVGDLLDAFK
	812.139	4	Q04637	K732;K735	Eukaryotic translation initiation factor 4 gamma 1	EIF4G1	Q04637	K745	Eukaryotic translation initiation factor 4 gamma 1	EIF4G1	RTAADKDRGEEDADGSK
	773.366	4	Q04637	K732;K735	Eukaryotic translation initiation factor 4 gamma 1	EIF4G1	Q04637	K745	Eukaryotic translation initiation factor 4 gamma 1	EIF4G1	TAADKDRGEEDADGSK
	773.117	4	Q04637	K732;K735	Eukaryotic translation initiation factor 4 gamma 1	EIF4G1	Q04637	K745	Eukaryotic translation initiation factor 4 gamma 1	EIF4G1	TAADKDRGEEDADGSK
	773.118	4	Q04637	K732;K735	Eukaryotic translation initiation factor 4 gamma 1	EIF4G1	Q04637	K745	Eukaryotic translation initiation factor 4 gamma 1	EIF4G1	TAADKDRGEEDADGSK
	773.119	4	Q04637	K732;K735	Eukaryotic translation initiation factor 4 gamma 1	EIF4G1	Q04637	K745	Eukaryotic translation initiation factor 4 gamma 1	EIF4G1	TAADKDRGEEDADGSK
	773.371	4	Q04637	K732;K735	Eukaryotic translation initiation factor 4 gamma 1	EIF4G1	Q04637	K745	Eukaryotic translation initiation factor 4 gamma 1	EIF4G1	TAADKDRGEEDADGSK
	773.119	4	Q04637	K732;K735	Eukaryotic translation initiation factor 4 gamma 1	EIF4G1	Q04637	K745	Eukaryotic translation initiation factor 4 gamma 1	EIF4G1	TAADKDRGEEDADGSK
	773.12	4	Q04637	K732;K735	Eukaryotic translation initiation factor 4 gamma 1	EIF4G1	Q04637	K745	Eukaryotic translation initiation factor 4 gamma 1	EIF4G1	TAADKDRGEEDADGSK
	773.121	4	Q04637	K732;K735	Eukaryotic translation initiation factor 4 gamma 1	EIF4G1	Q04637	K745	Eukaryotic translation initiation factor 4 gamma 1	EIF4G1	TAADKDRGEEDADGSK
	773.373	4	Q04637	K732;K735	Eukaryotic translation initiation factor 4 gamma 1	EIF4G1	Q04637	K745	Eukaryotic translation initiation factor 4 gamma 1	EIF4G1	TAADKDRGEEDADGSK
	773.123	4	Q04637	K732;K735	Eukaryotic translation initiation factor 4 gamma 1	EIF4G1	Q04637	K745	Eukaryotic translation initiation factor 4 gamma 1	EIF4G1	TAADKDRGEEDADGSK
	618.695	5	Q04637	K732;K735	Eukaryotic translation initiation factor 4 gamma 1	EIF4G1	Q04637	K745	Eukaryotic translation initiation factor 4 gamma 1	EIF4G1	TAADKDRGEEDADGSK
	618.696	5	Q04637	K732;K735	Eukaryotic translation initiation factor 4 gamma 1	EIF4G1	Q04637	K745	Eukaryotic translation initiation factor 4 gamma 1	EIF4G1	TAADKDRGEEDADGSK
	618.697	5	Q04637	K732;K735	Eukaryotic translation initiation factor 4 gamma 1	EIF4G1	Q04637	K745	Eukaryotic translation initiation factor 4 gamma 1	EIF4G1	TAADKDRGEEDADGSK
	618.697	5	Q04637	K732;K735	Eukaryotic translation initiation factor 4 gamma 1	EIF4G1	Q04637	K745	Eukaryotic translation initiation factor 4 gamma 1	EIF4G1	TAADKDRGEEDADGSK
	618.697	5	Q04637	K732;K735	Eukaryotic translation initiation factor 4 gamma 1	EIF4G1	Q04637	K745	Eukaryotic translation initiation factor 4 gamma 1	EIF4G1	TAADKDRGEEDADGSK
	618.697	5	Q04637	K732;K735	Eukaryotic translation initiation factor 4 gamma 1	EIF4G1	Q04637	K745	Eukaryotic translation initiation factor 4 gamma 1	EIF4G1	TAADKDRGEEDADGSK
	704.852	4	Q04637	K964	Eukaryotic translation initiation factor 4 gamma 1	EIF4G1	Q04637	K969;K970	Eukaryotic translation initiation factor 4 gamma 1	EIF4G1	EKKTSSR
	704.852	4	Q04637	K964	Eukaryotic translation initiation factor 4 gamma 1	EIF4G1	Q04637	K969;K970	Eukaryotic translation initiation factor 4 gamma 1	EIF4G1	EKKTSSR
	895.207	4	P23588	K333;K337	Eukaryotic translation initiation factor 4B	EIF4B	P23588	K343	Eukaryotic translation initiation factor 4B	EIF4B	STPKEDDSSASTSQSTR
	895.459	4	P23588	K333;K337	Eukaryotic translation initiation factor 4B	EIF4B	P23588	K343	Eukaryotic translation initiation factor 4B	EIF4B	STPKEDDSSASTSQSTR
	895.208	4	P23588	K333;K337	Eukaryotic translation initiation factor 4B	EIF4B	P23588	K343	Eukaryotic translation initiation factor 4B	EIF4B	STPKEDDSSASTSQSTR
	895.459	4	P23588	K333;K337	Eukaryotic translation initiation factor 4B	EIF4B	P23588	K343	Eukaryotic translation initiation factor 4B	EIF4B	STPKEDDSSASTSQSTR
	895.209	4	P23588	K333;K337	Eukaryotic translation initiation factor 4B	EIF4B	P23588	K343	Eukaryotic translation initiation factor 4B	EIF4B	STPKEDDSSASTSQSTR
	895.209	4	P23588	K333;K337	Eukaryotic translation initiation factor 4B	EIF4B	P23588	K343	Eukaryotic translation initiation factor 4B	EIF4B	STPKEDDSSASTSQSTR
	716.366	5	P23588	K333;K337	Eukaryotic translation initiation factor 4B	EIF4B	P23588	K343	Eukaryotic translation initiation factor 4B	EIF4B	STPKEDDSSASTSQSTR
	716.367	5	P23588	K333;K337	Eukaryotic translation initiation factor 4B	EIF4B	P23588	K343	Eukaryotic translation initiation factor 4B	EIF4B	STPKEDDSSASTSQSTR
	716.367	5	P23588	K333;K337	Eukaryotic translation initiation factor 4B	EIF4B	P23588	K343	Eukaryotic translation initiation factor 4B	EIF4B	STPKEDDSSASTSQSTR
	716.368	5	P23588	K333;K337	Eukaryotic translation initiation factor 4B	EIF4B	P23588	K343	Eukaryotic translation initiation factor 4B	EIF4B	STPKEDDSSASTSQSTR
	716.368	5	P23588	K333;K337	Eukaryotic translation initiation factor 4B	EIF4B	P23588	K343	Eukaryotic translation initiation factor 4B	EIF4B	STPKEDDSSASTSQSTR
	716.368	5	P23588	K333;K337	Eukaryotic translation initiation factor 4B	EIF4B	P23588	K343	Eukaryotic translation initiation factor 4B	EIF4B	STPKEDDSSASTSQSTR
	845.413	4	P23588	K343	Eukaryotic translation initiation factor 4B	EIF4B	P23588	K382;K386	Eukaryotic translation initiation factor 4B	EIF4B	LQKEQEKLQR
	844.915	4	P23588	K343	Eukaryotic translation initiation factor 4B	EIF4B	P23588	K382;K386	Eukaryotic translation initiation factor 4B	EIF4B	LQKEQEKLQR
	781.921	4	P23588	K365	Eukaryotic translation initiation factor 4B	EIF4B	P23588	K382;K386	Eukaryotic translation initiation factor 4B	EIF4B	LQKEQEKLQR
	782.173	4	P23588	K365	Eukaryotic translation initiation factor 4B	EIF4B	P23588	K382;K386	Eukaryotic translation initiation factor 4B	EIF4B	LQKEQEKLQR
	781.925	4	P23588	K365	Eukaryotic translation initiation factor 4B	EIF4B	P23588	K382;K386	Eukaryotic translation initiation factor 4B	EIF4B	LQKEQEKLQR
	680.867	4	P23588	K382;K386	Eukaryotic translation initiation factor 4B	EIF4B	P23588	K395	Eukaryotic translation initiation factor 4B	EIF4B	QLDEPKLER
	680.867	4	P23588	K382;K386	Eukaryotic translation initiation factor 4B	EIF4B	P23588	K395	Eukaryotic translation initiation factor 4B	EIF4B	QLDEPKLER
	680.868	4	P23588	K382;K386	Eukaryotic translation initiation factor 4B	EIF4B	P23588	K395	Eukaryotic translation initiation factor 4B	EIF4B	QLDEPKLER
	1175.05	4	P23588	K511	Eukaryotic translation initiation factor 4B	EIF4B	P23588	K525;K529	Eukaryotic translation initiation factor 4B	EIF4B	KDENKVDGMNAPK
	1174.8	4	P23588	K511	Eukaryotic translation initiation factor 4B	EIF4B	P23588	K525;K529	Eukaryotic translation initiation factor 4B	EIF4B	KDENKVDGMNAPK
	1100.91	5	P23588	K511	Eukaryotic translation initiation factor 4B	EIF4B	P23588	K525;K537	Eukaryotic translation initiation factor 4B	EIF4B	KDENKVDGMNAPKGQTGNSSR
	1097.51	5	P23588	K511	Eukaryotic translation initiation factor 4B	EIF4B	P23588	K525;K537	Eukaryotic translation initiation factor 4B	EIF4B	KDENKVDGMNAPKGQTGNSSR
	1097.71	5	P23588	K511	Eukaryotic translation initiation factor 4B	EIF4B	P23588	K537;K525|K529	Eukaryotic translation initiation factor 4B	EIF4B	KDENKVDGMNAPKGQTGNSSR
	1100.91	5	P23588	K511	Eukaryotic translation initiation factor 4B	EIF4B	P23588	K537;K529|K525|K529	Eukaryotic translation initiation factor 4B	EIF4B	KDENKVDGMNAPKGQTGNSSR
	628.602	4	O60841	K646;K650	Eukaryotic translation initiation factor 5B	EIF5B	O60841	K766	Eukaryotic translation initiation factor 5B	EIF5B	KSPDSDVAATLK
	628.602	4	O60841	K646;K650	Eukaryotic translation initiation factor 5B	EIF5B	O60841	K766	Eukaryotic translation initiation factor 5B	EIF5B	KSPDSDVAATLK
	628.603	4	O60841	K646;K650	Eukaryotic translation initiation factor 5B	EIF5B	O60841	K766	Eukaryotic translation initiation factor 5B	EIF5B	KSPDSDVAATLK
	628.603	4	O60841	K646;K650	Eukaryotic translation initiation factor 5B	EIF5B	O60841	K766	Eukaryotic translation initiation factor 5B	EIF5B	KSPDSDVAATLK
	628.604	4	O60841	K646;K650	Eukaryotic translation initiation factor 5B	EIF5B	O60841	K766	Eukaryotic translation initiation factor 5B	EIF5B	KSPDSDVAATLK
	676.852	4	O60841	K686	Eukaryotic translation initiation factor 5B	EIF5B	O60841	K777;K778	Eukaryotic translation initiation factor 5B	EIF5B	SPDSDVAATLKKQK
	677.104	4	O60841	K686	Eukaryotic translation initiation factor 5B	EIF5B	O60841	K777;K778	Eukaryotic translation initiation factor 5B	EIF5B	SPDSDVAATLKKQK
	596.328	4	O60841	K916;K921	Eukaryotic translation initiation factor 5B	EIF5B	O60841	K936	Eukaryotic translation initiation factor 5B	EIF5B	ILGKDLEK
	587.325	4	O60841	K46;K48	Eukaryotic translation initiation factor 5B	EIF5B	P08579	K111	U2 small nuclear ribonucleoprotein B''	SNRPB2	AKTVEQTATTTNK
	657.367	4	Q16658	K41;K42	Fascin	FSCN1	Q16658	K471	Fascin	FSCN1	YLKGDHAGVLK
	604.06	4	Q01469	K17	Fatty acid-binding protein 5	FABP5	Q01469	K110;K112	Fatty acid-binding protein 5	FABP5	KLKDGK
	608.059	4	Q01469	K17	Fatty acid-binding protein 5	FABP5	Q01469	K110;K112	Fatty acid-binding protein 5	FABP5	KLKDGK
	604.06	4	Q01469	K17	Fatty acid-binding protein 5	FABP5	Q01469	K110;K112	Fatty acid-binding protein 5	FABP5	KLKDGK
	608.059	4	Q01469	K17	Fatty acid-binding protein 5	FABP5	Q01469	K110;K112	Fatty acid-binding protein 5	FABP5	KLKDGK
	604.061	4	Q01469	K17	Fatty acid-binding protein 5	FABP5	Q01469	K110;K112	Fatty acid-binding protein 5	FABP5	KLKDGK
	604.061	4	Q01469	K17	Fatty acid-binding protein 5	FABP5	Q01469	K110;K112	Fatty acid-binding protein 5	FABP5	KLKDGK
	604.061	4	Q01469	K17	Fatty acid-binding protein 5	FABP5	Q01469	K110;K112	Fatty acid-binding protein 5	FABP5	KLKDGK
	604.061	4	Q01469	K17	Fatty acid-binding protein 5	FABP5	Q01469	K110;K112	Fatty acid-binding protein 5	FABP5	KLKDGK
	687.652	4	P62861	K125;K126	FAU ubiquitin-like and ribosomal protein S30	FAU	P23396	K108	40S ribosomal protein S3	RPS3	YKLLGGLAVR
	687.403	4	P62861	K125;K126	FAU ubiquitin-like and ribosomal protein S30	FAU	P23396	K108	40S ribosomal protein S3	RPS3	YKLLGGLAVR
	687.403	4	P62861	K125;K126	FAU ubiquitin-like and ribosomal protein S30	FAU	P23396	K108	40S ribosomal protein S3	RPS3	YKLLGGLAVR
	687.403	4	P62861	K125;K126	FAU ubiquitin-like and ribosomal protein S30	FAU	P23396	K108	40S ribosomal protein S3	RPS3	YKLLGGLAVR
	893.199	4	Q96AC1	K581;K582	Fermitin family homolog 2	FERMT2	Q96AC1	K605	Fermitin family homolog 2	FERMT2	MDASTGDAIKTWR
	892.955	4	Q96AC1	K581;K582	Fermitin family homolog 2	FERMT2	Q96AC1	K605	Fermitin family homolog 2	FERMT2	MDASTGDAIKTWR
	812.427	5	P21333	K1372;K1375	Filamin-A	FLNA	P21333	K1450	Filamin-A	FLNA	VPVHDVTDASKVK
	992.926	5	P21333	K1372;K1375	Filamin-A	FLNA	P21333	K1477	Filamin-A	FLNA	ANLPQSFQVDTSKAGVAPLQVK
	1251.4	4	P21333	K1491	Filamin-A	FLNA	P21333	K1536;K1538	Filamin-A	FLNA	SPFKVKVLPTHDASK
	1251.15	4	P21333	K1491	Filamin-A	FLNA	P21333	K1536;K1538	Filamin-A	FLNA	SPFKVKVLPTHDASK
	867.729	4	P21333	K282;K283	Filamin-A	FLNA	P21333	K367	Filamin-A	FLNA	VTVLFAGQHIAKSPFEVYVDK
	694.385	5	P21333	K282;K283	Filamin-A	FLNA	P21333	K367	Filamin-A	FLNA	VTVLFAGQHIAKSPFEVYVDK
	694.388	5	P21333	K282;K283	Filamin-A	FLNA	P21333	K367	Filamin-A	FLNA	VTVLFAGQHIAKSPFEVYVDK
	617.832	6	P21333	K865	Filamin-A	FLNA	P21333	K900;K904	Filamin-A	FLNA	TGVELGKPTHFTVNAKAAGKGK
	715.878	4	P21333	K975	Filamin-A	FLNA	P21333	K994;K996	Filamin-A	FLNA	DQEFTVKSKGAGGQGK
	715.879	4	P21333	K975	Filamin-A	FLNA	P21333	K994;K996	Filamin-A	FLNA	DQEFTVKSKGAGGQGK
	715.879	4	P21333	K975	Filamin-A	FLNA	P21333	K994;K996	Filamin-A	FLNA	DQEFTVKSKGAGGQGK
	715.879	4	P21333	K975	Filamin-A	FLNA	P21333	K994;K996	Filamin-A	FLNA	DQEFTVKSKGAGGQGK
	715.879	4	P21333	K975	Filamin-A	FLNA	P21333	K994;K996	Filamin-A	FLNA	DQEFTVKSKGAGGQGK
	715.88	4	P21333	K975	Filamin-A	FLNA	P21333	K994;K996	Filamin-A	FLNA	DQEFTVKSKGAGGQGK
	682.376	5	P21333	K282;K283	Filamin-A	FLNA	O75369	K340	Filamin-B	FLNB	VTVLFAGQHISKSPFEVSVDK
	682.379	5	P21333	K282;K283	Filamin-A	FLNA	O75369	K340	Filamin-B	FLNB	VTVLFAGQHISKSPFEVSVDK
	694.388	5	P21333	K367	Filamin-A	FLNA	O75369	K255;K256	Filamin-B	FLNB	LNPKKAR
	682.376	5	O75369	K255;K256	Filamin-B	FLNB	O75369	K340	Filamin-B	FLNB	VTVLFAGQHISKSPFEVSVDK
	682.379	5	O75369	K255;K256	Filamin-B	FLNB	O75369	K340	Filamin-B	FLNB	VTVLFAGQHISKSPFEVSVDK
	957.991	4	O75369	K272	Filamin-B	FLNB	O75369	K349;K356	Filamin-B	FLNB	SPFEVSVDKAQGDASKVTAK
	818.95	4	Q14315	K1367	Filamin-C	FLNC	Q14315	K1438;K1445	Filamin-C	FLNC	VPVKDVVDPGKVK
	819.202	4	Q14315	K1367	Filamin-C	FLNC	Q14315	K1438;K1445	Filamin-C	FLNC	VPVKDVVDPGKVK
	708.571	5	P39748	K125;K128	Flap endonuclease 1	FEN1	P39748	K200	Flap endonuclease 1	FEN1	HLTASEAKK
	595.826	4	P39748	K361	Flap endonuclease 1	FEN1	P39748	K367;K369	Flap endonuclease 1	FEN1	KAKTGAAGK
	596.332	4	P39748	K361	Flap endonuclease 1	FEN1	P39748	K367;K369	Flap endonuclease 1	FEN1	KAKTGAAGK
	674.122	4	O75955	K277	Flotillin-1	FLOT1	Q14254	K265;K266	Flotillin-2	FLOT2	KKQIAVEAQEILR
	674.123	4	O75955	K277	Flotillin-1	FLOT1	Q14254	K265;K266	Flotillin-2	FLOT2	KKQIAVEAQEILR
	674.124	4	O75955	K277	Flotillin-1	FLOT1	Q14254	K265;K266	Flotillin-2	FLOT2	KKQIAVEAQEILR
	672.607	4	P04075	K101	Fructose-bisphosphate aldolase A	ALDOA	P04075	K318;K322	Fructose-bisphosphate aldolase A	ALDOA	KENLKAAQEEYVK
	672.614	4	P04075	K101	Fructose-bisphosphate aldolase A	ALDOA	P04075	K318;K322	Fructose-bisphosphate aldolase A	ALDOA	KENLKAAQEEYVK
	672.618	4	P04075	K101	Fructose-bisphosphate aldolase A	ALDOA	P04075	K318;K322	Fructose-bisphosphate aldolase A	ALDOA	KENLKAAQEEYVK
	672.618	4	P04075	K101	Fructose-bisphosphate aldolase A	ALDOA	P04075	K318;K322	Fructose-bisphosphate aldolase A	ALDOA	KENLKAAQEEYVK
	672.618	4	P04075	K101	Fructose-bisphosphate aldolase A	ALDOA	P04075	K318;K322	Fructose-bisphosphate aldolase A	ALDOA	KENLKAAQEEYVK
	672.618	4	P04075	K101	Fructose-bisphosphate aldolase A	ALDOA	P04075	K318;K322	Fructose-bisphosphate aldolase A	ALDOA	KENLKAAQEEYVK
	672.618	4	P04075	K101	Fructose-bisphosphate aldolase A	ALDOA	P04075	K318;K322	Fructose-bisphosphate aldolase A	ALDOA	KENLKAAQEEYVK
	672.619	4	P04075	K101	Fructose-bisphosphate aldolase A	ALDOA	P04075	K318;K322	Fructose-bisphosphate aldolase A	ALDOA	KENLKAAQEEYVK
	786.921	4	P04075	K312;K317	Fructose-bisphosphate aldolase A	ALDOA	P04075	K322	Fructose-bisphosphate aldolase A	ALDOA	ENLKAAQEEYVK
	1252.67	4	P04075	K42	Fructose-bisphosphate aldolase A	ALDOA	P04075	K108;K111	Fructose-bisphosphate aldolase A	ALDOA	GGVVGIKVDKGVVPLAGTNGETTTQGLDGLSER
	803.437	4	P04075	K42	Fructose-bisphosphate aldolase A	ALDOA	P04075	K312;K317	Fructose-bisphosphate aldolase A	ALDOA	ALQASALKAWGGKK
	908.258	5	P04075	K13;K14	Fructose-bisphosphate aldolase A	ALDOA	Q99598	K269	Translin-associated protein X	TSNAX	GSEIPKHMLADVFSVK
	1110.55	4	P07954	K61;K66	Fumarate hydratase, mitochondrial	FH	P07954	K80	Fumarate hydratase, mitochondrial	FH	STMNFKIGGVTER
	652.328	4	P14314	K180;K185	Glucosidase 2 subunit beta	PRKCSH	P14314	K191	Glucosidase 2 subunit beta	PRKCSH	EAKEQHQK
	652.328	4	P14314	K180;K185	Glucosidase 2 subunit beta	PRKCSH	P14314	K191	Glucosidase 2 subunit beta	PRKCSH	EAKEQHQK
	652.328	4	P14314	K180;K185	Glucosidase 2 subunit beta	PRKCSH	P14314	K191	Glucosidase 2 subunit beta	PRKCSH	EAKEQHQK
	652.329	4	P14314	K180;K185	Glucosidase 2 subunit beta	PRKCSH	P14314	K191	Glucosidase 2 subunit beta	PRKCSH	EAKEQHQK
	652.33	4	P14314	K180;K185	Glucosidase 2 subunit beta	PRKCSH	P14314	K191	Glucosidase 2 subunit beta	PRKCSH	EAKEQHQK
	652.33	4	P14314	K180;K185	Glucosidase 2 subunit beta	PRKCSH	P14314	K191	Glucosidase 2 subunit beta	PRKCSH	EAKEQHQK
	652.331	4	P14314	K180;K185	Glucosidase 2 subunit beta	PRKCSH	P14314	K191	Glucosidase 2 subunit beta	PRKCSH	EAKEQHQK
	658.827	4	P14314	K180;K185	Glucosidase 2 subunit beta	PRKCSH	P14314	K376	Glucosidase 2 subunit beta	PRKCSH	NKFEEAER
	766.143	4	P47897	K628	Glutamine--tRNA ligase	QARS	P47897	K769;K774	Glutamine--tRNA ligase	QARS	TVTLKEDPGKV
	765.892	4	P47897	K628	Glutamine--tRNA ligase	QARS	P47897	K769;K774	Glutamine--tRNA ligase	QARS	TVTLKEDPGKV
	765.893	4	P47897	K628	Glutamine--tRNA ligase	QARS	P47897	K769;K774	Glutamine--tRNA ligase	QARS	TVTLKEDPGKV
	1154.09	4	P78417	K11	Glutathione S-transferase omega-1	GSTO1	P78417	K57;K59;K65	Glutathione S-transferase omega-1	GSTO1	HEVININLKNKPEWFFKK
	927.09	5	P78417	K11	Glutathione S-transferase omega-1	GSTO1	P78417	K57;K65	Glutathione S-transferase omega-1	GSTO1	HEVININLKNKPEWFFKK
	1032.56	4	P04406	K194	Glyceraldehyde-3-phosphate dehydrogenase	GAPDH	P04406	K215;K219	Glyceraldehyde-3-phosphate dehydrogenase	GAPDH	GALQNIIPASTGAAKAVGKVIPELNGK
	1032.56	4	P04406	K194	Glyceraldehyde-3-phosphate dehydrogenase	GAPDH	P04406	K215;K219	Glyceraldehyde-3-phosphate dehydrogenase	GAPDH	GALQNIIPASTGAAKAVGKVIPELNGK
	1032.56	4	P04406	K194	Glyceraldehyde-3-phosphate dehydrogenase	GAPDH	P04406	K215;K219	Glyceraldehyde-3-phosphate dehydrogenase	GAPDH	GALQNIIPASTGAAKAVGKVIPELNGK
	1032.56	4	P04406	K194	Glyceraldehyde-3-phosphate dehydrogenase	GAPDH	P04406	K215;K219	Glyceraldehyde-3-phosphate dehydrogenase	GAPDH	GALQNIIPASTGAAKAVGKVIPELNGK
	1032.82	4	P04406	K194	Glyceraldehyde-3-phosphate dehydrogenase	GAPDH	P04406	K215;K219	Glyceraldehyde-3-phosphate dehydrogenase	GAPDH	GALQNIIPASTGAAKAVGKVIPELNGK
	1032.57	4	P04406	K194	Glyceraldehyde-3-phosphate dehydrogenase	GAPDH	P04406	K215;K219	Glyceraldehyde-3-phosphate dehydrogenase	GAPDH	GALQNIIPASTGAAKAVGKVIPELNGK
	1032.57	4	P04406	K194	Glyceraldehyde-3-phosphate dehydrogenase	GAPDH	P04406	K215;K219	Glyceraldehyde-3-phosphate dehydrogenase	GAPDH	GALQNIIPASTGAAKAVGKVIPELNGK
	1032.57	4	P04406	K194	Glyceraldehyde-3-phosphate dehydrogenase	GAPDH	P04406	K215;K219	Glyceraldehyde-3-phosphate dehydrogenase	GAPDH	GALQNIIPASTGAAKAVGKVIPELNGK
	1032.57	4	P04406	K194	Glyceraldehyde-3-phosphate dehydrogenase	GAPDH	P04406	K215;K219	Glyceraldehyde-3-phosphate dehydrogenase	GAPDH	GALQNIIPASTGAAKAVGKVIPELNGK
	1032.57	4	P04406	K194	Glyceraldehyde-3-phosphate dehydrogenase	GAPDH	P04406	K215;K219	Glyceraldehyde-3-phosphate dehydrogenase	GAPDH	GALQNIIPASTGAAKAVGKVIPELNGK
	1032.57	4	P04406	K194	Glyceraldehyde-3-phosphate dehydrogenase	GAPDH	P04406	K215;K219	Glyceraldehyde-3-phosphate dehydrogenase	GAPDH	GALQNIIPASTGAAKAVGKVIPELNGK
	1032.82	4	P04406	K194	Glyceraldehyde-3-phosphate dehydrogenase	GAPDH	P04406	K215;K219	Glyceraldehyde-3-phosphate dehydrogenase	GAPDH	GALQNIIPASTGAAKAVGKVIPELNGK
	1032.32	4	P04406	K194	Glyceraldehyde-3-phosphate dehydrogenase	GAPDH	P04406	K215;K219	Glyceraldehyde-3-phosphate dehydrogenase	GAPDH	GALQNIIPASTGAAKAVGKVIPELNGK
	1032.34	4	P04406	K194	Glyceraldehyde-3-phosphate dehydrogenase	GAPDH	P04406	K215;K219	Glyceraldehyde-3-phosphate dehydrogenase	GAPDH	GALQNIIPASTGAAKAVGKVIPELNGK
	845.961	4	P04406	K215	Glyceraldehyde-3-phosphate dehydrogenase	GAPDH	P04406	K251;K254	Glyceraldehyde-3-phosphate dehydrogenase	GAPDH	LEKPAKYDDIK
	845.712	4	P04406	K215	Glyceraldehyde-3-phosphate dehydrogenase	GAPDH	P04406	K251;K254	Glyceraldehyde-3-phosphate dehydrogenase	GAPDH	LEKPAKYDDIK
	845.713	4	P04406	K215	Glyceraldehyde-3-phosphate dehydrogenase	GAPDH	P04406	K251;K254	Glyceraldehyde-3-phosphate dehydrogenase	GAPDH	LEKPAKYDDIK
	845.714	4	P04406	K215	Glyceraldehyde-3-phosphate dehydrogenase	GAPDH	P04406	K251;K254	Glyceraldehyde-3-phosphate dehydrogenase	GAPDH	LEKPAKYDDIK
	877.738	4	P04406	K215	Glyceraldehyde-3-phosphate dehydrogenase	GAPDH	P04406	K251;K254	Glyceraldehyde-3-phosphate dehydrogenase	GAPDH	LEKPAKYDDIKK
	845.715	4	P04406	K215	Glyceraldehyde-3-phosphate dehydrogenase	GAPDH	P04406	K251;K254	Glyceraldehyde-3-phosphate dehydrogenase	GAPDH	LEKPAKYDDIK
	702.391	5	P04406	K215	Glyceraldehyde-3-phosphate dehydrogenase	GAPDH	P04406	K251;K254	Glyceraldehyde-3-phosphate dehydrogenase	GAPDH	LEKPAKYDDIKK
	702.392	5	P04406	K215	Glyceraldehyde-3-phosphate dehydrogenase	GAPDH	P04406	K251;K254	Glyceraldehyde-3-phosphate dehydrogenase	GAPDH	LEKPAKYDDIKK
	691.876	4	P04406	K61	Glyceraldehyde-3-phosphate dehydrogenase	GAPDH	P04406	K260;K263	Glyceraldehyde-3-phosphate dehydrogenase	GAPDH	KVVKQASEGPLK
	691.877	4	P04406	K61	Glyceraldehyde-3-phosphate dehydrogenase	GAPDH	P04406	K260;K263	Glyceraldehyde-3-phosphate dehydrogenase	GAPDH	KVVKQASEGPLK
	691.877	4	P04406	K61	Glyceraldehyde-3-phosphate dehydrogenase	GAPDH	P04406	K260;K263	Glyceraldehyde-3-phosphate dehydrogenase	GAPDH	KVVKQASEGPLK
	691.877	4	P04406	K61	Glyceraldehyde-3-phosphate dehydrogenase	GAPDH	P04406	K260;K263	Glyceraldehyde-3-phosphate dehydrogenase	GAPDH	KVVKQASEGPLK
	691.877	4	P04406	K61	Glyceraldehyde-3-phosphate dehydrogenase	GAPDH	P04406	K260;K263	Glyceraldehyde-3-phosphate dehydrogenase	GAPDH	KVVKQASEGPLK
	691.879	4	P04406	K61	Glyceraldehyde-3-phosphate dehydrogenase	GAPDH	P04406	K260;K263	Glyceraldehyde-3-phosphate dehydrogenase	GAPDH	KVVKQASEGPLK
	553.703	5	P04406	K61	Glyceraldehyde-3-phosphate dehydrogenase	GAPDH	P04406	K260;K263	Glyceraldehyde-3-phosphate dehydrogenase	GAPDH	KVVKQASEGPLK
	553.705	5	P04406	K61	Glyceraldehyde-3-phosphate dehydrogenase	GAPDH	P04406	K260;K263	Glyceraldehyde-3-phosphate dehydrogenase	GAPDH	KVVKQASEGPLK
	664.601	4	P04406	K263	Glyceraldehyde-3-phosphate dehydrogenase	GAPDH	P16402	K26;K33	Histone H1.3	HIST1H1D	KAGATAGKR
	664.602	4	P04406	K263	Glyceraldehyde-3-phosphate dehydrogenase	GAPDH	P16402	K26;K33	Histone H1.3	HIST1H1D	KAGATAGKR
	767.412	4	P41250	K108;K115	Glycine--tRNA ligase	GARS	P41250	K229	Glycine--tRNA ligase	GARS	LMSDKK
	698.377	4	P41250	K501	Glycine--tRNA ligase	GARS	P41250	K509;K510	Glycine--tRNA ligase	GARS	AYKKDAK
	698.378	4	P41250	K501	Glycine--tRNA ligase	GARS	P41250	K509;K510	Glycine--tRNA ligase	GARS	AYKKDAK
	766.645	4	P06737	K467;K470	Glycogen phosphorylase, liver form	PYGL	P06737	K724	Glycogen phosphorylase, liver form	PYGL	IDDVAALDKK
	766.897	4	P06737	K467;K470	Glycogen phosphorylase, liver form	PYGL	P06737	K724	Glycogen phosphorylase, liver form	PYGL	IDDVAALDKK
	766.898	4	P06737	K467;K470	Glycogen phosphorylase, liver form	PYGL	P06737	K724	Glycogen phosphorylase, liver form	PYGL	IDDVAALDKK
	766.898	4	P06737	K467;K470	Glycogen phosphorylase, liver form	PYGL	P06737	K724	Glycogen phosphorylase, liver form	PYGL	IDDVAALDKK
	766.898	4	P06737	K467;K470	Glycogen phosphorylase, liver form	PYGL	P06737	K724	Glycogen phosphorylase, liver form	PYGL	IDDVAALDKK
	766.647	4	P06737	K467;K470	Glycogen phosphorylase, liver form	PYGL	P06737	K724	Glycogen phosphorylase, liver form	PYGL	IDDVAALDKK
	766.647	4	P06737	K467;K470	Glycogen phosphorylase, liver form	PYGL	P06737	K724	Glycogen phosphorylase, liver form	PYGL	IDDVAALDKK
	766.899	4	P06737	K467;K470	Glycogen phosphorylase, liver form	PYGL	P06737	K724	Glycogen phosphorylase, liver form	PYGL	IDDVAALDKK
	766.647	4	P06737	K467;K470	Glycogen phosphorylase, liver form	PYGL	P06737	K724	Glycogen phosphorylase, liver form	PYGL	IDDVAALDKK
	766.647	4	P06737	K467;K470	Glycogen phosphorylase, liver form	PYGL	P06737	K724	Glycogen phosphorylase, liver form	PYGL	IDDVAALDKK
	766.899	4	P06737	K467;K470	Glycogen phosphorylase, liver form	PYGL	P06737	K724	Glycogen phosphorylase, liver form	PYGL	IDDVAALDKK
	766.647	4	P06737	K467;K470	Glycogen phosphorylase, liver form	PYGL	P06737	K724	Glycogen phosphorylase, liver form	PYGL	IDDVAALDKK
	766.647	4	P06737	K467;K470	Glycogen phosphorylase, liver form	PYGL	P06737	K724	Glycogen phosphorylase, liver form	PYGL	IDDVAALDKK
	766.648	4	P06737	K467;K470	Glycogen phosphorylase, liver form	PYGL	P06737	K724	Glycogen phosphorylase, liver form	PYGL	IDDVAALDKK
	766.652	4	P06737	K467;K470	Glycogen phosphorylase, liver form	PYGL	P06737	K724	Glycogen phosphorylase, liver form	PYGL	IDDVAALDKK
	537.1	5	P62826	K127	GTP-binding nuclear protein Ran	RAN	P62826	K130;K132;K134	GTP-binding nuclear protein Ran	RAN	KVKAKSIVFHR
	556.567	4	P62826	K127	GTP-binding nuclear protein Ran	RAN	P62826	K132;K134	GTP-binding nuclear protein Ran	RAN	VKAKSIVFHR
	588.591	4	P62826	K127	GTP-binding nuclear protein Ran	RAN	P62826	K132;K134	GTP-binding nuclear protein Ran	RAN	VKAKSIVFHR
	588.591	4	P62826	K127	GTP-binding nuclear protein Ran	RAN	P62826	K132;K134	GTP-binding nuclear protein Ran	RAN	VKAKSIVFHR
	471.275	5	P62826	K127	GTP-binding nuclear protein Ran	RAN	P62826	K132;K134	GTP-binding nuclear protein Ran	RAN	VKAKSIVFHR
	445.455	5	P62826	K127	GTP-binding nuclear protein Ran	RAN	P62826	K132;K134	GTP-binding nuclear protein Ran	RAN	VKAKSIVFHR
	445.455	5	P62826	K127	GTP-binding nuclear protein Ran	RAN	P62826	K132;K134	GTP-binding nuclear protein Ran	RAN	VKAKSIVFHR
	471.075	5	P62826	K127	GTP-binding nuclear protein Ran	RAN	P62826	K132;K134	GTP-binding nuclear protein Ran	RAN	VKAKSIVFHR
	445.456	5	P62826	K127	GTP-binding nuclear protein Ran	RAN	P62826	K132;K134	GTP-binding nuclear protein Ran	RAN	VKAKSIVFHR
	471.075	5	P62826	K127	GTP-binding nuclear protein Ran	RAN	P62826	K132;K134	GTP-binding nuclear protein Ran	RAN	VKAKSIVFHR
	471.075	5	P62826	K127	GTP-binding nuclear protein Ran	RAN	P62826	K132;K134	GTP-binding nuclear protein Ran	RAN	VKAKSIVFHR
	471.075	5	P62826	K127	GTP-binding nuclear protein Ran	RAN	P62826	K132;K134	GTP-binding nuclear protein Ran	RAN	VKAKSIVFHR
	471.075	5	P62826	K127	GTP-binding nuclear protein Ran	RAN	P62826	K132;K134	GTP-binding nuclear protein Ran	RAN	VKAKSIVFHR
	445.456	5	P62826	K127	GTP-binding nuclear protein Ran	RAN	P62826	K132;K134	GTP-binding nuclear protein Ran	RAN	VKAKSIVFHR
	681.119	4	P62826	K134	GTP-binding nuclear protein Ran	RAN	P62826	K141;K142	GTP-binding nuclear protein Ran	RAN	KKNLQYYDISAK
	681.12	4	P62826	K134	GTP-binding nuclear protein Ran	RAN	P62826	K141;K142	GTP-binding nuclear protein Ran	RAN	KKNLQYYDISAK
	681.12	4	P62826	K134	GTP-binding nuclear protein Ran	RAN	P62826	K141;K142	GTP-binding nuclear protein Ran	RAN	KKNLQYYDISAK
	681.12	4	P62826	K134	GTP-binding nuclear protein Ran	RAN	P62826	K141;K142	GTP-binding nuclear protein Ran	RAN	KKNLQYYDISAK
	681.12	4	P62826	K134	GTP-binding nuclear protein Ran	RAN	P62826	K141;K142	GTP-binding nuclear protein Ran	RAN	KKNLQYYDISAK
	681.121	4	P62826	K134	GTP-binding nuclear protein Ran	RAN	P62826	K141;K142	GTP-binding nuclear protein Ran	RAN	KKNLQYYDISAK
	681.122	4	P62826	K134	GTP-binding nuclear protein Ran	RAN	P62826	K141;K142	GTP-binding nuclear protein Ran	RAN	KKNLQYYDISAK
	545.097	5	P62826	K134	GTP-binding nuclear protein Ran	RAN	P62826	K141;K142	GTP-binding nuclear protein Ran	RAN	KKNLQYYDISAK
	545.098	5	P62826	K134	GTP-binding nuclear protein Ran	RAN	P62826	K141;K142	GTP-binding nuclear protein Ran	RAN	KKNLQYYDISAK
	545.098	5	P62826	K134	GTP-binding nuclear protein Ran	RAN	P62826	K141;K142	GTP-binding nuclear protein Ran	RAN	KKNLQYYDISAK
	570.816	4	P62826	K99	GTP-binding nuclear protein Ran	RAN	P62826	K130;K132	GTP-binding nuclear protein Ran	RAN	KVKAK
	456.856	5	P62826	K99	GTP-binding nuclear protein Ran	RAN	P62826	K130;K132	GTP-binding nuclear protein Ran	RAN	KVKAK
	579.119	5	P62826	K99	GTP-binding nuclear protein Ran	RAN	P62826	K132;K134	GTP-binding nuclear protein Ran	RAN	VKAKSIVFHR
	579.119	5	P62826	K99	GTP-binding nuclear protein Ran	RAN	P62826	K132;K134	GTP-binding nuclear protein Ran	RAN	VKAKSIVFHR
	482.766	6	P62826	K99	GTP-binding nuclear protein Ran	RAN	P62826	K132;K134	GTP-binding nuclear protein Ran	RAN	VKAKSIVFHR
	482.767	6	P62826	K99	GTP-binding nuclear protein Ran	RAN	P62826	K132;K134	GTP-binding nuclear protein Ran	RAN	VKAKSIVFHR
	482.767	6	P62826	K99	GTP-binding nuclear protein Ran	RAN	P62826	K132;K134	GTP-binding nuclear protein Ran	RAN	VKAKSIVFHR
	482.767	6	P62826	K99	GTP-binding nuclear protein Ran	RAN	P62826	K132;K134	GTP-binding nuclear protein Ran	RAN	VKAKSIVFHR
	482.767	6	P62826	K99	GTP-binding nuclear protein Ran	RAN	P62826	K132;K134	GTP-binding nuclear protein Ran	RAN	VKAKSIVFHR
	482.768	6	P62826	K99	GTP-binding nuclear protein Ran	RAN	P62826	K132;K134	GTP-binding nuclear protein Ran	RAN	VKAKSIVFHR
	795.163	4	P62826	K99	GTP-binding nuclear protein Ran	RAN	P62826	K141;K142	GTP-binding nuclear protein Ran	RAN	KKNLQYYDISAK
	795.164	4	P62826	K99	GTP-binding nuclear protein Ran	RAN	P62826	K141;K142	GTP-binding nuclear protein Ran	RAN	KKNLQYYDISAK
	795.164	4	P62826	K99	GTP-binding nuclear protein Ran	RAN	P62826	K141;K142	GTP-binding nuclear protein Ran	RAN	KKNLQYYDISAK
	795.164	4	P62826	K99	GTP-binding nuclear protein Ran	RAN	P62826	K141;K142	GTP-binding nuclear protein Ran	RAN	KKNLQYYDISAK
	795.164	4	P62826	K99	GTP-binding nuclear protein Ran	RAN	P62826	K141;K142	GTP-binding nuclear protein Ran	RAN	KKNLQYYDISAK
	795.165	4	P62826	K99	GTP-binding nuclear protein Ran	RAN	P62826	K141;K142	GTP-binding nuclear protein Ran	RAN	KKNLQYYDISAK
	795.165	4	P62826	K99	GTP-binding nuclear protein Ran	RAN	P62826	K141;K142	GTP-binding nuclear protein Ran	RAN	KKNLQYYDISAK
	795.165	4	P62826	K99	GTP-binding nuclear protein Ran	RAN	P62826	K141;K142	GTP-binding nuclear protein Ran	RAN	KKNLQYYDISAK
	636.532	5	P62826	K99	GTP-binding nuclear protein Ran	RAN	P62826	K141;K142	GTP-binding nuclear protein Ran	RAN	KKNLQYYDISAK
	636.332	5	P62826	K99	GTP-binding nuclear protein Ran	RAN	P62826	K141;K142	GTP-binding nuclear protein Ran	RAN	KKNLQYYDISAK
	636.333	5	P62826	K99	GTP-binding nuclear protein Ran	RAN	P62826	K141;K142	GTP-binding nuclear protein Ran	RAN	KKNLQYYDISAK
	636.333	5	P62826	K99	GTP-binding nuclear protein Ran	RAN	P62826	K141;K142	GTP-binding nuclear protein Ran	RAN	KKNLQYYDISAK
	636.333	5	P62826	K99	GTP-binding nuclear protein Ran	RAN	P62826	K141;K142	GTP-binding nuclear protein Ran	RAN	KKNLQYYDISAK
	636.333	5	P62826	K99	GTP-binding nuclear protein Ran	RAN	P62826	K141;K142	GTP-binding nuclear protein Ran	RAN	KKNLQYYDISAK
	636.333	5	P62826	K99	GTP-binding nuclear protein Ran	RAN	P62826	K141;K142	GTP-binding nuclear protein Ran	RAN	KKNLQYYDISAK
	706.162	5	P62826	K99	GTP-binding nuclear protein Ran	RAN	P62826	K141;K142	GTP-binding nuclear protein Ran	RAN	KKNLQYYDISAK
	705.961	5	P62826	K99	GTP-binding nuclear protein Ran	RAN	P62826	K141;K142	GTP-binding nuclear protein Ran	RAN	KKNLQYYDISAK
	705.963	5	P62826	K99	GTP-binding nuclear protein Ran	RAN	P62826	K141;K142	GTP-binding nuclear protein Ran	RAN	KKNLQYYDISAK
	933.982	4	P0DMV8	K108;K112	Heat shock 70 kDa protein 1A	HSPA1A	P0DMV8	K497	Heat shock 70 kDa protein 1A	HSPA1A	STGKANK
	1245.86	4	P0DMV8	K108;K112	Heat shock 70 kDa protein 1A	HSPA1A	P0DMV8	K524	Heat shock 70 kDa protein 1A	HSPA1A	MVQEAEKYKAEDEVQR
	1246.37	4	P0DMV8	K108;K112	Heat shock 70 kDa protein 1A	HSPA1A	P0DMV8	K524	Heat shock 70 kDa protein 1A	HSPA1A	MVQEAEKYKAEDEVQR
	1039.52	4	P0DMV8	K108;K112	Heat shock 70 kDa protein 1A	HSPA1A	P0DMV8	K524	Heat shock 70 kDa protein 1A	HSPA1A	MVQEAEKYK
	1039.27	4	P0DMV8	K108;K112	Heat shock 70 kDa protein 1A	HSPA1A	P0DMV8	K524	Heat shock 70 kDa protein 1A	HSPA1A	MVQEAEKYK
	1039.02	4	P0DMV8	K108;K112	Heat shock 70 kDa protein 1A	HSPA1A	P0DMV8	K524	Heat shock 70 kDa protein 1A	HSPA1A	MVQEAEKYK
	1039.02	4	P0DMV8	K108;K112	Heat shock 70 kDa protein 1A	HSPA1A	P0DMV8	K524	Heat shock 70 kDa protein 1A	HSPA1A	MVQEAEKYK
	1246.12	4	P0DMV8	K108;K112	Heat shock 70 kDa protein 1A	HSPA1A	P0DMV8	K524	Heat shock 70 kDa protein 1A	HSPA1A	MVQEAEKYKAEDEVQR
	853.22	4	P0DMV8	K159	Heat shock 70 kDa protein 1A	HSPA1A	P0DMV8	K497;K500	Heat shock 70 kDa protein 1A	HSPA1A	STGKANKITITNDK
	969.232	4	P0DMV8	K159	Heat shock 70 kDa protein 1A	HSPA1A	P0DMV8	K524;K526	Heat shock 70 kDa protein 1A	HSPA1A	MVQEAEKYKAEDEVQR
	724.102	4	P0DMV8	K190	Heat shock 70 kDa protein 1A	HSPA1A	P0DMV8	K524;K526	Heat shock 70 kDa protein 1A	HSPA1A	MVQEAEKYKAEDEVQR
	724.102	4	P0DMV8	K190	Heat shock 70 kDa protein 1A	HSPA1A	P0DMV8	K524;K526	Heat shock 70 kDa protein 1A	HSPA1A	MVQEAEKYKAEDEVQR
	724.103	4	P0DMV8	K190	Heat shock 70 kDa protein 1A	HSPA1A	P0DMV8	K524;K526	Heat shock 70 kDa protein 1A	HSPA1A	MVQEAEKYKAEDEVQR
	724.104	4	P0DMV8	K190	Heat shock 70 kDa protein 1A	HSPA1A	P0DMV8	K524;K526	Heat shock 70 kDa protein 1A	HSPA1A	MVQEAEKYKAEDEVQR
	703.123	4	P0DMV8	K246	Heat shock 70 kDa protein 1A	HSPA1A	P0DMV8	K250;K251	Heat shock 70 kDa protein 1A	HSPA1A	HKKDISQNK
	702.871	4	P0DMV8	K246	Heat shock 70 kDa protein 1A	HSPA1A	P0DMV8	K250;K251	Heat shock 70 kDa protein 1A	HSPA1A	HKKDISQNK
	703.123	4	P0DMV8	K246	Heat shock 70 kDa protein 1A	HSPA1A	P0DMV8	K250;K251	Heat shock 70 kDa protein 1A	HSPA1A	HKKDISQNK
	703.123	4	P0DMV8	K246	Heat shock 70 kDa protein 1A	HSPA1A	P0DMV8	K250;K251	Heat shock 70 kDa protein 1A	HSPA1A	HKKDISQNK
	702.872	4	P0DMV8	K246	Heat shock 70 kDa protein 1A	HSPA1A	P0DMV8	K250;K251	Heat shock 70 kDa protein 1A	HSPA1A	HKKDISQNK
	702.872	4	P0DMV8	K246	Heat shock 70 kDa protein 1A	HSPA1A	P0DMV8	K250;K251	Heat shock 70 kDa protein 1A	HSPA1A	HKKDISQNK
	702.872	4	P0DMV8	K246	Heat shock 70 kDa protein 1A	HSPA1A	P0DMV8	K250;K251	Heat shock 70 kDa protein 1A	HSPA1A	HKKDISQNK
	702.872	4	P0DMV8	K246	Heat shock 70 kDa protein 1A	HSPA1A	P0DMV8	K250;K251	Heat shock 70 kDa protein 1A	HSPA1A	HKKDISQNK
	702.872	4	P0DMV8	K246	Heat shock 70 kDa protein 1A	HSPA1A	P0DMV8	K250;K251	Heat shock 70 kDa protein 1A	HSPA1A	HKKDISQNK
	702.872	4	P0DMV8	K246	Heat shock 70 kDa protein 1A	HSPA1A	P0DMV8	K250;K251	Heat shock 70 kDa protein 1A	HSPA1A	HKKDISQNK
	702.872	4	P0DMV8	K246	Heat shock 70 kDa protein 1A	HSPA1A	P0DMV8	K250;K251	Heat shock 70 kDa protein 1A	HSPA1A	HKKDISQNK
	702.872	4	P0DMV8	K246	Heat shock 70 kDa protein 1A	HSPA1A	P0DMV8	K250;K251	Heat shock 70 kDa protein 1A	HSPA1A	HKKDISQNK
	702.872	4	P0DMV8	K246	Heat shock 70 kDa protein 1A	HSPA1A	P0DMV8	K250;K251	Heat shock 70 kDa protein 1A	HSPA1A	HKKDISQNK
	702.873	4	P0DMV8	K246	Heat shock 70 kDa protein 1A	HSPA1A	P0DMV8	K250;K251	Heat shock 70 kDa protein 1A	HSPA1A	HKKDISQNK
	702.873	4	P0DMV8	K246	Heat shock 70 kDa protein 1A	HSPA1A	P0DMV8	K250;K251	Heat shock 70 kDa protein 1A	HSPA1A	HKKDISQNK
	702.873	4	P0DMV8	K246	Heat shock 70 kDa protein 1A	HSPA1A	P0DMV8	K250;K251	Heat shock 70 kDa protein 1A	HSPA1A	HKKDISQNK
	702.873	4	P0DMV8	K246	Heat shock 70 kDa protein 1A	HSPA1A	P0DMV8	K250;K251	Heat shock 70 kDa protein 1A	HSPA1A	HKKDISQNK
	702.873	4	P0DMV8	K246	Heat shock 70 kDa protein 1A	HSPA1A	P0DMV8	K250;K251	Heat shock 70 kDa protein 1A	HSPA1A	HKKDISQNK
	702.873	4	P0DMV8	K246	Heat shock 70 kDa protein 1A	HSPA1A	P0DMV8	K250;K251	Heat shock 70 kDa protein 1A	HSPA1A	HKKDISQNK
	702.873	4	P0DMV8	K246	Heat shock 70 kDa protein 1A	HSPA1A	P0DMV8	K250;K251	Heat shock 70 kDa protein 1A	HSPA1A	HKKDISQNK
	702.873	4	P0DMV8	K246	Heat shock 70 kDa protein 1A	HSPA1A	P0DMV8	K250;K251	Heat shock 70 kDa protein 1A	HSPA1A	HKKDISQNK
	702.873	4	P0DMV8	K246	Heat shock 70 kDa protein 1A	HSPA1A	P0DMV8	K250;K251	Heat shock 70 kDa protein 1A	HSPA1A	HKKDISQNK
	702.873	4	P0DMV8	K246	Heat shock 70 kDa protein 1A	HSPA1A	P0DMV8	K250;K251	Heat shock 70 kDa protein 1A	HSPA1A	HKKDISQNK
	702.873	4	P0DMV8	K246	Heat shock 70 kDa protein 1A	HSPA1A	P0DMV8	K250;K251	Heat shock 70 kDa protein 1A	HSPA1A	HKKDISQNK
	702.873	4	P0DMV8	K246	Heat shock 70 kDa protein 1A	HSPA1A	P0DMV8	K250;K251	Heat shock 70 kDa protein 1A	HSPA1A	HKKDISQNK
	702.874	4	P0DMV8	K246	Heat shock 70 kDa protein 1A	HSPA1A	P0DMV8	K250;K251	Heat shock 70 kDa protein 1A	HSPA1A	HKKDISQNK
	562.498	5	P0DMV8	K246	Heat shock 70 kDa protein 1A	HSPA1A	P0DMV8	K250;K251	Heat shock 70 kDa protein 1A	HSPA1A	HKKDISQNK
	562.499	5	P0DMV8	K246	Heat shock 70 kDa protein 1A	HSPA1A	P0DMV8	K250;K251	Heat shock 70 kDa protein 1A	HSPA1A	HKKDISQNK
	562.499	5	P0DMV8	K246	Heat shock 70 kDa protein 1A	HSPA1A	P0DMV8	K250;K251	Heat shock 70 kDa protein 1A	HSPA1A	HKKDISQNK
	562.499	5	P0DMV8	K246	Heat shock 70 kDa protein 1A	HSPA1A	P0DMV8	K250;K251	Heat shock 70 kDa protein 1A	HSPA1A	HKKDISQNK
	562.499	5	P0DMV8	K246	Heat shock 70 kDa protein 1A	HSPA1A	P0DMV8	K250;K251	Heat shock 70 kDa protein 1A	HSPA1A	HKKDISQNK
	562.499	5	P0DMV8	K246	Heat shock 70 kDa protein 1A	HSPA1A	P0DMV8	K250;K251	Heat shock 70 kDa protein 1A	HSPA1A	HKKDISQNK
	562.5	5	P0DMV8	K246	Heat shock 70 kDa protein 1A	HSPA1A	P0DMV8	K250;K251	Heat shock 70 kDa protein 1A	HSPA1A	HKKDISQNK
	918.751	4	P0DMV8	K319	Heat shock 70 kDa protein 1A	HSPA1A	P0DMV8	K325;K328	Heat shock 70 kDa protein 1A	HSPA1A	DAKLDKAQIHDLVLVGGSTR
	918.753	4	P0DMV8	K319	Heat shock 70 kDa protein 1A	HSPA1A	P0DMV8	K325;K328	Heat shock 70 kDa protein 1A	HSPA1A	DAKLDKAQIHDLVLVGGSTR
	919.005	4	P0DMV8	K319	Heat shock 70 kDa protein 1A	HSPA1A	P0DMV8	K325;K328	Heat shock 70 kDa protein 1A	HSPA1A	DAKLDKAQIHDLVLVGGSTR
	870.425	4	P0DMV8	K451	Heat shock 70 kDa protein 1A	HSPA1A	P0DMV8	K524;K526	Heat shock 70 kDa protein 1A	HSPA1A	MVQEAEKYKAEDEVQR
	697.621	4	P0DMV8	K497;K500	Heat shock 70 kDa protein 1A	HSPA1A	P0DMV8	K512	Heat shock 70 kDa protein 1A	HSPA1A	LSKEEIER
	990.265	4	P0DMV8	K56	Heat shock 70 kDa protein 1A	HSPA1A	P0DMV8	K251;K257	Heat shock 70 kDa protein 1A	HSPA1A	KDISQNKR
	724.102	4	P0DMV8	K190	Heat shock 70 kDa protein 1A	HSPA1A	P0DMV9	K524;K526	Heat shock 70 kDa protein 1B	HSPA1B	MVQEAEKYKAEDEVQR
	703.123	4	P0DMV8	K246	Heat shock 70 kDa protein 1A	HSPA1A	P0DMV9	K250;K251	Heat shock 70 kDa protein 1B	HSPA1B	HKKDISQNK
	703.123	4	P0DMV8	K250;K251	Heat shock 70 kDa protein 1A	HSPA1A	P0DMV9	K246	Heat shock 70 kDa protein 1B	HSPA1B	LVNHFVEEFKR
	724.102	4	P0DMV8	K524;K526	Heat shock 70 kDa protein 1A	HSPA1A	P0DMV9	K190	Heat shock 70 kDa protein 1B	HSPA1B	TGKGER
	703.123	4	P0DMV8	K246	Heat shock 70 kDa protein 1A	HSPA1A	P34931	K252;K253	Heat shock 70 kDa protein 1-like	HSPA1L	HKKDISQNK
	703.123	4	P0DMV8	K246	Heat shock 70 kDa protein 1A	HSPA1A	P34931	K252;K253	Heat shock 70 kDa protein 1-like	HSPA1L	HKKDISQNK
	702.872	4	P0DMV8	K246	Heat shock 70 kDa protein 1A	HSPA1A	P34931	K252;K253	Heat shock 70 kDa protein 1-like	HSPA1L	HKKDISQNK
	702.872	4	P0DMV8	K246	Heat shock 70 kDa protein 1A	HSPA1A	P34931	K252;K253	Heat shock 70 kDa protein 1-like	HSPA1L	HKKDISQNK
	702.872	4	P0DMV8	K246	Heat shock 70 kDa protein 1A	HSPA1A	P34931	K252;K253	Heat shock 70 kDa protein 1-like	HSPA1L	HKKDISQNK
	702.872	4	P0DMV8	K246	Heat shock 70 kDa protein 1A	HSPA1A	P34931	K252;K253	Heat shock 70 kDa protein 1-like	HSPA1L	HKKDISQNK
	702.872	4	P0DMV8	K246	Heat shock 70 kDa protein 1A	HSPA1A	P34931	K252;K253	Heat shock 70 kDa protein 1-like	HSPA1L	HKKDISQNK
	702.872	4	P0DMV8	K246	Heat shock 70 kDa protein 1A	HSPA1A	P34931	K252;K253	Heat shock 70 kDa protein 1-like	HSPA1L	HKKDISQNK
	702.872	4	P0DMV8	K246	Heat shock 70 kDa protein 1A	HSPA1A	P34931	K252;K253	Heat shock 70 kDa protein 1-like	HSPA1L	HKKDISQNK
	702.872	4	P0DMV8	K246	Heat shock 70 kDa protein 1A	HSPA1A	P34931	K252;K253	Heat shock 70 kDa protein 1-like	HSPA1L	HKKDISQNK
	702.873	4	P0DMV8	K246	Heat shock 70 kDa protein 1A	HSPA1A	P34931	K252;K253	Heat shock 70 kDa protein 1-like	HSPA1L	HKKDISQNK
	702.873	4	P0DMV8	K246	Heat shock 70 kDa protein 1A	HSPA1A	P34931	K252;K253	Heat shock 70 kDa protein 1-like	HSPA1L	HKKDISQNK
	702.873	4	P0DMV8	K246	Heat shock 70 kDa protein 1A	HSPA1A	P34931	K252;K253	Heat shock 70 kDa protein 1-like	HSPA1L	HKKDISQNK
	702.873	4	P0DMV8	K246	Heat shock 70 kDa protein 1A	HSPA1A	P34931	K252;K253	Heat shock 70 kDa protein 1-like	HSPA1L	HKKDISQNK
	702.873	4	P0DMV8	K246	Heat shock 70 kDa protein 1A	HSPA1A	P34931	K252;K253	Heat shock 70 kDa protein 1-like	HSPA1L	HKKDISQNK
	702.873	4	P0DMV8	K246	Heat shock 70 kDa protein 1A	HSPA1A	P34931	K252;K253	Heat shock 70 kDa protein 1-like	HSPA1L	HKKDISQNK
	702.873	4	P0DMV8	K246	Heat shock 70 kDa protein 1A	HSPA1A	P34931	K252;K253	Heat shock 70 kDa protein 1-like	HSPA1L	HKKDISQNK
	702.873	4	P0DMV8	K246	Heat shock 70 kDa protein 1A	HSPA1A	P34931	K252;K253	Heat shock 70 kDa protein 1-like	HSPA1L	HKKDISQNK
	702.873	4	P0DMV8	K246	Heat shock 70 kDa protein 1A	HSPA1A	P34931	K252;K253	Heat shock 70 kDa protein 1-like	HSPA1L	HKKDISQNK
	702.873	4	P0DMV8	K246	Heat shock 70 kDa protein 1A	HSPA1A	P34931	K252;K253	Heat shock 70 kDa protein 1-like	HSPA1L	HKKDISQNK
	702.874	4	P0DMV8	K246	Heat shock 70 kDa protein 1A	HSPA1A	P34931	K252;K253	Heat shock 70 kDa protein 1-like	HSPA1L	HKKDISQNK
	562.498	5	P0DMV8	K246	Heat shock 70 kDa protein 1A	HSPA1A	P34931	K252;K253	Heat shock 70 kDa protein 1-like	HSPA1L	HKKDISQNK
	562.499	5	P0DMV8	K246	Heat shock 70 kDa protein 1A	HSPA1A	P34931	K252;K253	Heat shock 70 kDa protein 1-like	HSPA1L	HKKDISQNK
	562.499	5	P0DMV8	K246	Heat shock 70 kDa protein 1A	HSPA1A	P34931	K252;K253	Heat shock 70 kDa protein 1-like	HSPA1L	HKKDISQNK
	562.499	5	P0DMV8	K246	Heat shock 70 kDa protein 1A	HSPA1A	P34931	K252;K253	Heat shock 70 kDa protein 1-like	HSPA1L	HKKDISQNK
	562.499	5	P0DMV8	K246	Heat shock 70 kDa protein 1A	HSPA1A	P34931	K252;K253	Heat shock 70 kDa protein 1-like	HSPA1L	HKKDISQNK
	562.5	5	P0DMV8	K246	Heat shock 70 kDa protein 1A	HSPA1A	P34931	K252;K253	Heat shock 70 kDa protein 1-like	HSPA1L	HKKDISQNK
	853.22	4	P0DMV8	K497;K500	Heat shock 70 kDa protein 1A	HSPA1A	P34931	K161	Heat shock 70 kDa protein 1-like	HSPA1L	QATKDAGVIAGLNVLR
	969.232	4	P0DMV8	K524;K526	Heat shock 70 kDa protein 1A	HSPA1A	P34931	K161	Heat shock 70 kDa protein 1-like	HSPA1L	QATKDAGVIAGLNVLR
	870.425	4	P0DMV8	K524;K526	Heat shock 70 kDa protein 1A	HSPA1A	P34931	K453	Heat shock 70 kDa protein 1-like	HSPA1L	AMTKDNNLLGR
	744.394	4	P0DMV8	K524	Heat shock 70 kDa protein 1A	HSPA1A	P34932	K479;K481	Heat shock 70 kDa protein 4	HSPA4	VKVKVR
	537.55	4	P0DMV8	K524	Heat shock 70 kDa protein 1A	HSPA1A	P34932	K479;K481	Heat shock 70 kDa protein 4	HSPA4	VKVKVR
	537.55	4	P0DMV8	K524	Heat shock 70 kDa protein 1A	HSPA1A	P34932	K479;K481	Heat shock 70 kDa protein 4	HSPA4	VKVKVR
	537.55	4	P0DMV8	K524	Heat shock 70 kDa protein 1A	HSPA1A	P34932	K479;K481	Heat shock 70 kDa protein 4	HSPA4	VKVKVR
	537.55	4	P0DMV8	K524	Heat shock 70 kDa protein 1A	HSPA1A	P34932	K479;K481	Heat shock 70 kDa protein 4	HSPA4	VKVKVR
	537.55	4	P0DMV8	K524	Heat shock 70 kDa protein 1A	HSPA1A	P34932	K479;K481	Heat shock 70 kDa protein 4	HSPA4	VKVKVR
	744.396	4	P0DMV8	K524	Heat shock 70 kDa protein 1A	HSPA1A	P34932	K479;K481	Heat shock 70 kDa protein 4	HSPA4	VKVKVR
	744.396	4	P0DMV8	K524	Heat shock 70 kDa protein 1A	HSPA1A	P34932	K479;K481	Heat shock 70 kDa protein 4	HSPA4	VKVKVR
	595.917	5	P0DMV8	K524	Heat shock 70 kDa protein 1A	HSPA1A	P34932	K479;K481	Heat shock 70 kDa protein 4	HSPA4	VKVKVR
	595.716	5	P0DMV8	K524	Heat shock 70 kDa protein 1A	HSPA1A	P34932	K479;K481	Heat shock 70 kDa protein 4	HSPA4	VKVKVR
	595.717	5	P0DMV8	K524	Heat shock 70 kDa protein 1A	HSPA1A	P34932	K479;K481	Heat shock 70 kDa protein 4	HSPA4	VKVKVR
	595.717	5	P0DMV8	K524	Heat shock 70 kDa protein 1A	HSPA1A	P34932	K479;K481	Heat shock 70 kDa protein 4	HSPA4	VKVKVR
	595.717	5	P0DMV8	K524	Heat shock 70 kDa protein 1A	HSPA1A	P34932	K479;K481	Heat shock 70 kDa protein 4	HSPA4	VKVKVR
	595.717	5	P0DMV8	K524	Heat shock 70 kDa protein 1A	HSPA1A	P34932	K479;K481	Heat shock 70 kDa protein 4	HSPA4	VKVKVR
	598.919	5	P0DMV8	K524	Heat shock 70 kDa protein 1A	HSPA1A	P34932	K479;K481	Heat shock 70 kDa protein 4	HSPA4	VKVKVR
	537.55	4	P0DMV8	K524	Heat shock 70 kDa protein 1A	HSPA1A	O95757	K479;K481	Heat shock 70 kDa protein 4L	HSPA4L	VKVKVR
	537.55	4	P0DMV8	K524	Heat shock 70 kDa protein 1A	HSPA1A	O95757	K479;K481	Heat shock 70 kDa protein 4L	HSPA4L	VKVKVR
	595.717	5	P0DMV8	K524	Heat shock 70 kDa protein 1A	HSPA1A	O95757	K479;K481	Heat shock 70 kDa protein 4L	HSPA4L	VKVKVR
	595.717	5	P0DMV8	K524	Heat shock 70 kDa protein 1A	HSPA1A	O95757	K479;K481	Heat shock 70 kDa protein 4L	HSPA4L	VKVKVR
	598.919	5	P0DMV8	K524	Heat shock 70 kDa protein 1A	HSPA1A	O95757	K479;K481	Heat shock 70 kDa protein 4L	HSPA4L	VKVKVR
	853.22	4	P0DMV8	K159	Heat shock 70 kDa protein 1A	HSPA1A	P17066	K499;K502	Heat shock 70 kDa protein 6	HSPA6	STGKANKITITNDK
	918.753	4	P0DMV8	K325;K328	Heat shock 70 kDa protein 1A	HSPA1A	P17066	K321	Heat shock 70 kDa protein 6	HSPA6	STLEPVEKALR
	919.005	4	P0DMV8	K325;K328	Heat shock 70 kDa protein 1A	HSPA1A	P17066	K321	Heat shock 70 kDa protein 6	HSPA6	STLEPVEKALR
	1039.52	4	P0DMV8	K108;K112	Heat shock 70 kDa protein 1A	HSPA1A	P11142	K524	Heat shock cognate 71 kDa protein	HSPA8	MVQEAEKYK
	1039.27	4	P0DMV8	K108;K112	Heat shock 70 kDa protein 1A	HSPA1A	P11142	K524	Heat shock cognate 71 kDa protein	HSPA8	MVQEAEKYK
	1039.02	4	P0DMV8	K108;K112	Heat shock 70 kDa protein 1A	HSPA1A	P11142	K524	Heat shock cognate 71 kDa protein	HSPA8	MVQEAEKYK
	1039.02	4	P0DMV8	K108;K112	Heat shock 70 kDa protein 1A	HSPA1A	P11142	K524	Heat shock cognate 71 kDa protein	HSPA8	MVQEAEKYK
	735.363	4	P0DMV8	K524	Heat shock 70 kDa protein 1A	HSPA1A	P11142	K531;K535	Heat shock cognate 71 kDa protein	HSPA8	AEDEKQRDKVSSK
	735.363	4	P0DMV8	K524	Heat shock 70 kDa protein 1A	HSPA1A	P11142	K531;K535	Heat shock cognate 71 kDa protein	HSPA8	AEDEKQRDKVSSK
	735.365	4	P0DMV8	K524	Heat shock 70 kDa protein 1A	HSPA1A	P11142	K531;K535	Heat shock cognate 71 kDa protein	HSPA8	AEDEKQRDKVSSK
	744.394	4	P0DMV8	K524	Heat shock 70 kDa protein 1A	HSPA1A	Q92598	K479;K481	Heat shock protein 105 kDa	HSPH1	VKVKVR
	537.55	4	P0DMV8	K524	Heat shock 70 kDa protein 1A	HSPA1A	Q92598	K479;K481	Heat shock protein 105 kDa	HSPH1	VKVKVR
	744.396	4	P0DMV8	K524	Heat shock 70 kDa protein 1A	HSPA1A	Q92598	K479;K481	Heat shock protein 105 kDa	HSPH1	VKVKVR
	744.396	4	P0DMV8	K524	Heat shock 70 kDa protein 1A	HSPA1A	Q92598	K479;K481	Heat shock protein 105 kDa	HSPH1	VKVKVR
	595.917	5	P0DMV8	K524	Heat shock 70 kDa protein 1A	HSPA1A	Q92598	K479;K481	Heat shock protein 105 kDa	HSPH1	VKVKVR
	595.716	5	P0DMV8	K524	Heat shock 70 kDa protein 1A	HSPA1A	Q92598	K479;K481	Heat shock protein 105 kDa	HSPH1	VKVKVR
	595.717	5	P0DMV8	K524	Heat shock 70 kDa protein 1A	HSPA1A	Q92598	K479;K481	Heat shock protein 105 kDa	HSPH1	VKVKVR
	595.717	5	P0DMV8	K524	Heat shock 70 kDa protein 1A	HSPA1A	Q92598	K479;K481	Heat shock protein 105 kDa	HSPH1	VKVKVR
	595.717	5	P0DMV8	K524	Heat shock 70 kDa protein 1A	HSPA1A	Q92598	K479;K481	Heat shock protein 105 kDa	HSPH1	VKVKVR
	598.721	5	P0DMV8	K250;K251	Heat shock 70 kDa protein 1A	HSPA1A	P50502	K118	Hsc70-interacting protein	ST13	KVAAIEALNDGELQK
	598.722	5	P0DMV8	K250;K251	Heat shock 70 kDa protein 1A	HSPA1A	P50502	K118	Hsc70-interacting protein	ST13	KVAAIEALNDGELQK
	598.722	5	P0DMV8	K250;K251	Heat shock 70 kDa protein 1A	HSPA1A	P50502	K118	Hsc70-interacting protein	ST13	KVAAIEALNDGELQK
	597.299	5	P0DMV8	K190	Heat shock 70 kDa protein 1A	HSPA1A	P31948	K207;K210	Stress-induced-phosphoprotein 1	STIP1	KETKPEPMEEDLPENKK
	595.704	5	P0DMV8	K325	Heat shock 70 kDa protein 1A	HSPA1A	P31948	K317;K325	Stress-induced-phosphoprotein 1	STIP1	YKDAIHFYNKSLAEHR
	738.132	4	P0DMV8	K497;K500	Heat shock 70 kDa protein 1A	HSPA1A	P10599	K94	Thioredoxin	TXN	VGEFSGANKEK
	724.102	4	P0DMV9	K190	Heat shock 70 kDa protein 1B	HSPA1B	P0DMV9	K524;K526	Heat shock 70 kDa protein 1B	HSPA1B	MVQEAEKYKAEDEVQR
	703.123	4	P0DMV9	K246	Heat shock 70 kDa protein 1B	HSPA1B	P0DMV9	K250;K251	Heat shock 70 kDa protein 1B	HSPA1B	HKKDISQNK
	537.55	4	P0DMV9	K524	Heat shock 70 kDa protein 1B	HSPA1B	P34932	K479;K481	Heat shock 70 kDa protein 4	HSPA4	VKVKVR
	598.721	5	P0DMV9	K250;K251	Heat shock 70 kDa protein 1B	HSPA1B	P50502	K118	Hsc70-interacting protein	ST13	KVAAIEALNDGELQK
	595.704	5	P0DMV9	K325	Heat shock 70 kDa protein 1B	HSPA1B	P31948	K317;K325	Stress-induced-phosphoprotein 1	STIP1	YKDAIHFYNKSLAEHR
	853.22	4	P34931	K161	Heat shock 70 kDa protein 1-like	HSPA1L	P17066	K499;K502	Heat shock 70 kDa protein 6	HSPA6	STGKANKITITNDK
	598.721	5	P34931	K252;K253	Heat shock 70 kDa protein 1-like	HSPA1L	P50502	K118	Hsc70-interacting protein	ST13	KVAAIEALNDGELQK
	598.722	5	P34931	K252;K253	Heat shock 70 kDa protein 1-like	HSPA1L	P50502	K118	Hsc70-interacting protein	ST13	KVAAIEALNDGELQK
	598.722	5	P34931	K252;K253	Heat shock 70 kDa protein 1-like	HSPA1L	P50502	K118	Hsc70-interacting protein	ST13	KVAAIEALNDGELQK
	835.206	4	P34932	K194	Heat shock 70 kDa protein 4	HSPA4	P34932	K219;K221	Heat shock 70 kDa protein 4	HSPA4	GKLKVLATAFDTTLGGR
	834.956	4	P34932	K194	Heat shock 70 kDa protein 4	HSPA4	P34932	K219;K221	Heat shock 70 kDa protein 4	HSPA4	GKLKVLATAFDTTLGGR
	834.958	4	P34932	K194	Heat shock 70 kDa protein 4	HSPA4	P34932	K219;K221	Heat shock 70 kDa protein 4	HSPA4	GKLKVLATAFDTTLGGR
	834.963	4	P34932	K194	Heat shock 70 kDa protein 4	HSPA4	P34932	K219;K221	Heat shock 70 kDa protein 4	HSPA4	GKLKVLATAFDTTLGGR
	691.383	4	P34932	K194	Heat shock 70 kDa protein 4	HSPA4	P34932	K329;K331	Heat shock 70 kDa protein 4	HSPA4	SVLEQTKLKK
	691.384	4	P34932	K194	Heat shock 70 kDa protein 4	HSPA4	P34932	K329;K331	Heat shock 70 kDa protein 4	HSPA4	SVLEQTKLKK
	691.385	4	P34932	K194	Heat shock 70 kDa protein 4	HSPA4	P34932	K329;K331	Heat shock 70 kDa protein 4	HSPA4	SVLEQTKLKK
	691.385	4	P34932	K194	Heat shock 70 kDa protein 4	HSPA4	P34932	K329;K331	Heat shock 70 kDa protein 4	HSPA4	SVLEQTKLKK
	772.438	4	P34932	K219;K221	Heat shock 70 kDa protein 4	HSPA4	P34932	K329	Heat shock 70 kDa protein 4	HSPA4	SVLEQTKLK
	810.442	4	P34932	K331|K332	Heat shock 70 kDa protein 4	HSPA4	P34932	K353;K356	Heat shock 70 kDa protein 4	HSPA4	EKISKFFGK
	810.695	4	P34932	K331|K332	Heat shock 70 kDa protein 4	HSPA4	P34932	K353;K356	Heat shock 70 kDa protein 4	HSPA4	EKISKFFGK
	810.445	4	P34932	K331|K332	Heat shock 70 kDa protein 4	HSPA4	P34932	K353;K356	Heat shock 70 kDa protein 4	HSPA4	EKISKFFGK
	750.398	4	P34932	K332	Heat shock 70 kDa protein 4	HSPA4	P34932	K353;K356	Heat shock 70 kDa protein 4	HSPA4	EKISKFFGK
	750.147	4	P34932	K332	Heat shock 70 kDa protein 4	HSPA4	P34932	K353;K356	Heat shock 70 kDa protein 4	HSPA4	EKISKFFGK
	810.695	4	P34932	K332	Heat shock 70 kDa protein 4	HSPA4	P34932	K353;K356	Heat shock 70 kDa protein 4	HSPA4	EKISKFFGK
	750.15	4	P34932	K332	Heat shock 70 kDa protein 4	HSPA4	P34932	K353;K356	Heat shock 70 kDa protein 4	HSPA4	EKISKFFGK
	750.151	4	P34932	K332	Heat shock 70 kDa protein 4	HSPA4	P34932	K353;K356	Heat shock 70 kDa protein 4	HSPA4	EKISKFFGK
	750.152	4	P34932	K332	Heat shock 70 kDa protein 4	HSPA4	P34932	K353;K356	Heat shock 70 kDa protein 4	HSPA4	EKISKFFGK
	750.154	4	P34932	K332	Heat shock 70 kDa protein 4	HSPA4	P34932	K353;K356	Heat shock 70 kDa protein 4	HSPA4	EKISKFFGK
	873.459	4	P34932	K430	Heat shock 70 kDa protein 4	HSPA4	P34932	K477;K479	Heat shock 70 kDa protein 4	HSPA4	VTPQSDGSSSKVKVK
	873.461	4	P34932	K430	Heat shock 70 kDa protein 4	HSPA4	P34932	K477;K479	Heat shock 70 kDa protein 4	HSPA4	VTPQSDGSSSKVKVK
	699.169	5	P34932	K430	Heat shock 70 kDa protein 4	HSPA4	P34932	K477;K479	Heat shock 70 kDa protein 4	HSPA4	VTPQSDGSSSKVKVK
	867.662	4	P34932	K477	Heat shock 70 kDa protein 4	HSPA4	P34932	K557;K559	Heat shock 70 kDa protein 4	HSPA4	AESEEMETSQAGSKDKK
	1027.47	4	P34932	K477;K479	Heat shock 70 kDa protein 4	HSPA4	P34932	K517	Heat shock 70 kDa protein 4	HSPA4	SEENEEPMETDQNAKEEEK
	1027.48	4	P34932	K477;K479	Heat shock 70 kDa protein 4	HSPA4	P34932	K517	Heat shock 70 kDa protein 4	HSPA4	SEENEEPMETDQNAKEEEK
	1027.48	4	P34932	K477;K479	Heat shock 70 kDa protein 4	HSPA4	P34932	K517	Heat shock 70 kDa protein 4	HSPA4	SEENEEPMETDQNAKEEEK
	996.461	5	P34932	K477;K479	Heat shock 70 kDa protein 4	HSPA4	P34932	K521	Heat shock 70 kDa protein 4	HSPA4	EEEKMQVDQEEPHVEEQQQQTPAENK
	892.426	4	P34932	K477;K479	Heat shock 70 kDa protein 4	HSPA4	P34932	K557	Heat shock 70 kDa protein 4	HSPA4	AESEEMETSQAGSKDK
	892.427	4	P34932	K477;K479	Heat shock 70 kDa protein 4	HSPA4	P34932	K557	Heat shock 70 kDa protein 4	HSPA4	AESEEMETSQAGSKDK
	892.43	4	P34932	K477;K479	Heat shock 70 kDa protein 4	HSPA4	P34932	K557	Heat shock 70 kDa protein 4	HSPA4	AESEEMETSQAGSKDK
	753.65	4	P34932	K477;K479	Heat shock 70 kDa protein 4	HSPA4	P34932	K568	Heat shock 70 kDa protein 4	HSPA4	KMDQPPQAKK
	721.626	4	P34932	K477;K479	Heat shock 70 kDa protein 4	HSPA4	P34932	K568	Heat shock 70 kDa protein 4	HSPA4	MDQPPQAKK
	721.375	4	P34932	K477;K479	Heat shock 70 kDa protein 4	HSPA4	P34932	K568	Heat shock 70 kDa protein 4	HSPA4	MDQPPQAKK
	753.398	4	P34932	K477;K479	Heat shock 70 kDa protein 4	HSPA4	P34932	K568	Heat shock 70 kDa protein 4	HSPA4	KMDQPPQAKK
	721.375	4	P34932	K477;K479	Heat shock 70 kDa protein 4	HSPA4	P34932	K568	Heat shock 70 kDa protein 4	HSPA4	MDQPPQAKK
	753.399	4	P34932	K477;K479	Heat shock 70 kDa protein 4	HSPA4	P34932	K568	Heat shock 70 kDa protein 4	HSPA4	KMDQPPQAKK
	753.399	4	P34932	K477;K479	Heat shock 70 kDa protein 4	HSPA4	P34932	K568	Heat shock 70 kDa protein 4	HSPA4	KMDQPPQAKK
	753.399	4	P34932	K477;K479	Heat shock 70 kDa protein 4	HSPA4	P34932	K568	Heat shock 70 kDa protein 4	HSPA4	KMDQPPQAKK
	721.376	4	P34932	K477;K479	Heat shock 70 kDa protein 4	HSPA4	P34932	K568	Heat shock 70 kDa protein 4	HSPA4	MDQPPQAKK
	753.4	4	P34932	K477;K479	Heat shock 70 kDa protein 4	HSPA4	P34932	K568	Heat shock 70 kDa protein 4	HSPA4	KMDQPPQAKK
	721.377	4	P34932	K477;K479	Heat shock 70 kDa protein 4	HSPA4	P34932	K568	Heat shock 70 kDa protein 4	HSPA4	MDQPPQAKK
	1053.06	4	P34932	K477;K479	Heat shock 70 kDa protein 4	HSPA4	P34932	K573	Heat shock 70 kDa protein 4	HSPA4	VKTSTVDLPIENQLLWQIDR
	1053.06	4	P34932	K477;K479	Heat shock 70 kDa protein 4	HSPA4	P34932	K573	Heat shock 70 kDa protein 4	HSPA4	VKTSTVDLPIENQLLWQIDR
	1052.81	4	P34932	K477;K479	Heat shock 70 kDa protein 4	HSPA4	P34932	K573	Heat shock 70 kDa protein 4	HSPA4	VKTSTVDLPIENQLLWQIDR
	822.642	4	P34932	K479;K481	Heat shock 70 kDa protein 4	HSPA4	P34932	K517	Heat shock 70 kDa protein 4	HSPA4	SEENEEPMETDQNAKEEEK
	822.643	4	P34932	K479;K481	Heat shock 70 kDa protein 4	HSPA4	P34932	K517	Heat shock 70 kDa protein 4	HSPA4	SEENEEPMETDQNAKEEEK
	832.811	5	P34932	K479;K481	Heat shock 70 kDa protein 4	HSPA4	P34932	K521	Heat shock 70 kDa protein 4	HSPA4	EEEKMQVDQEEPHVEEQQQQTPAENK
	848.481	4	P34932	K479;K481	Heat shock 70 kDa protein 4	HSPA4	P34932	K573	Heat shock 70 kDa protein 4	HSPA4	VKTSTVDLPIENQLLWQIDR
	848.232	4	P34932	K479;K481	Heat shock 70 kDa protein 4	HSPA4	P34932	K573	Heat shock 70 kDa protein 4	HSPA4	VKTSTVDLPIENQLLWQIDR
	1061.46	5	P34932	K521	Heat shock 70 kDa protein 4	HSPA4	P34932	K557;K559	Heat shock 70 kDa protein 4	HSPA4	AESEEMETSQAGSKDKK
	798.373	4	P34932	K557	Heat shock 70 kDa protein 4	HSPA4	P34932	K560;K568	Heat shock 70 kDa protein 4	HSPA4	KMDQPPQAKK
	798.374	4	P34932	K557	Heat shock 70 kDa protein 4	HSPA4	P34932	K560;K568	Heat shock 70 kDa protein 4	HSPA4	KMDQPPQAKK
	798.375	4	P34932	K557;K559	Heat shock 70 kDa protein 4	HSPA4	P34932	K568	Heat shock 70 kDa protein 4	HSPA4	MDQPPQAKK
	798.376	4	P34932	K557;K559	Heat shock 70 kDa protein 4	HSPA4	P34932	K568	Heat shock 70 kDa protein 4	HSPA4	MDQPPQAKK
	798.125	4	P34932	K557;K559	Heat shock 70 kDa protein 4	HSPA4	P34932	K568	Heat shock 70 kDa protein 4	HSPA4	MDQPPQAKK
	798.125	4	P34932	K557;K559	Heat shock 70 kDa protein 4	HSPA4	P34932	K568	Heat shock 70 kDa protein 4	HSPA4	MDQPPQAKK
	798.379	4	P34932	K557;K559	Heat shock 70 kDa protein 4	HSPA4	P34932	K568	Heat shock 70 kDa protein 4	HSPA4	MDQPPQAKK
	1133.03	4	P34932	K609;K612	Heat shock 70 kDa protein 4	HSPA4	P34932	K668	Heat shock 70 kDa protein 4	HSPA4	LEDTENWLYEDGEDQPKQVYVDK
	739.409	4	P34932	K631	Heat shock 70 kDa protein 4	HSPA4	P34932	K679;K686	Heat shock 70 kDa protein 4	HSPA4	LAELKNLGQPIKIR
	739.409	4	P34932	K631	Heat shock 70 kDa protein 4	HSPA4	P34932	K679;K686	Heat shock 70 kDa protein 4	HSPA4	LAELKNLGQPIKIR
	739.409	4	P34932	K631	Heat shock 70 kDa protein 4	HSPA4	P34932	K679;K686	Heat shock 70 kDa protein 4	HSPA4	LAELKNLGQPIKIR
	739.661	4	P34932	K631	Heat shock 70 kDa protein 4	HSPA4	P34932	K679;K686	Heat shock 70 kDa protein 4	HSPA4	LAELKNLGQPIKIR
	739.41	4	P34932	K631	Heat shock 70 kDa protein 4	HSPA4	P34932	K679;K686	Heat shock 70 kDa protein 4	HSPA4	LAELKNLGQPIKIR
	805.456	4	P34932	K679;K686	Heat shock 70 kDa protein 4	HSPA4	P34932	K764	Heat shock 70 kDa protein 4	HSPA4	QSLTMDPVVKSK
	805.712	4	P34932	K679;K686	Heat shock 70 kDa protein 4	HSPA4	P34932	K764	Heat shock 70 kDa protein 4	HSPA4	QSLTMDPVVKSK
	673.389	4	P34932	K679;K686	Heat shock 70 kDa protein 4	HSPA4	P34932	K766	Heat shock 70 kDa protein 4	HSPA4	SKEIEAK
	673.389	4	P34932	K679;K686	Heat shock 70 kDa protein 4	HSPA4	P34932	K766	Heat shock 70 kDa protein 4	HSPA4	SKEIEAK
	809.446	4	P34932	K686	Heat shock 70 kDa protein 4	HSPA4	P34932	K764;K766	Heat shock 70 kDa protein 4	HSPA4	QSLTMDPVVKSKEIEAK
	809.447	4	P34932	K686	Heat shock 70 kDa protein 4	HSPA4	P34932	K764;K766	Heat shock 70 kDa protein 4	HSPA4	QSLTMDPVVKSKEIEAK
	809.447	4	P34932	K686	Heat shock 70 kDa protein 4	HSPA4	P34932	K764;K766	Heat shock 70 kDa protein 4	HSPA4	QSLTMDPVVKSKEIEAK
	809.447	4	P34932	K686	Heat shock 70 kDa protein 4	HSPA4	P34932	K764;K766	Heat shock 70 kDa protein 4	HSPA4	QSLTMDPVVKSKEIEAK
	809.447	4	P34932	K686	Heat shock 70 kDa protein 4	HSPA4	P34932	K764;K766	Heat shock 70 kDa protein 4	HSPA4	QSLTMDPVVKSKEIEAK
	809.447	4	P34932	K686	Heat shock 70 kDa protein 4	HSPA4	P34932	K764;K766	Heat shock 70 kDa protein 4	HSPA4	QSLTMDPVVKSKEIEAK
	809.451	4	P34932	K686	Heat shock 70 kDa protein 4	HSPA4	P34932	K764;K766	Heat shock 70 kDa protein 4	HSPA4	QSLTMDPVVKSKEIEAK
	1091.29	4	P34932	K748	Heat shock 70 kDa protein 4	HSPA4	P34932	K764;K766	Heat shock 70 kDa protein 4	HSPA4	QSLTMDPVVKSKEIEAK
	1091.04	4	P34932	K748	Heat shock 70 kDa protein 4	HSPA4	P34932	K764;K766	Heat shock 70 kDa protein 4	HSPA4	QSLTMDPVVKSKEIEAK
	822.642	4	P34932	K517	Heat shock 70 kDa protein 4	HSPA4	O95757	K479;K481	Heat shock 70 kDa protein 4L	HSPA4L	VKVKVR
	832.811	5	P34932	K521	Heat shock 70 kDa protein 4	HSPA4	O95757	K479;K481	Heat shock 70 kDa protein 4L	HSPA4L	VKVKVR
	1133.03	4	P34932	K668	Heat shock 70 kDa protein 4	HSPA4	O95757	K612;K615	Heat shock 70 kDa protein 4L	HSPA4L	MIMQDKLEKER
	680.61	4	P34932	K479;K481	Heat shock 70 kDa protein 4	HSPA4	P11142	K524	Heat shock cognate 71 kDa protein	HSPA8	MVQEAEKYKAEDEK
	537.55	4	P34932	K479;K481	Heat shock 70 kDa protein 4	HSPA4	P11142	K524	Heat shock cognate 71 kDa protein	HSPA8	MVQEAEKYK
	537.55	4	P34932	K479;K481	Heat shock 70 kDa protein 4	HSPA4	P11142	K524	Heat shock cognate 71 kDa protein	HSPA8	MVQEAEKYK
	537.55	4	P34932	K479;K481	Heat shock 70 kDa protein 4	HSPA4	P11142	K524	Heat shock cognate 71 kDa protein	HSPA8	MVQEAEKYK
	537.55	4	P34932	K479;K481	Heat shock 70 kDa protein 4	HSPA4	P11142	K524	Heat shock cognate 71 kDa protein	HSPA8	MVQEAEKYK
	537.55	4	P34932	K479;K481	Heat shock 70 kDa protein 4	HSPA4	P11142	K524	Heat shock cognate 71 kDa protein	HSPA8	MVQEAEKYK
	544.689	5	P34932	K479;K481	Heat shock 70 kDa protein 4	HSPA4	P11142	K524	Heat shock cognate 71 kDa protein	HSPA8	MVQEAEKYKAEDEK
	544.69	5	P34932	K479;K481	Heat shock 70 kDa protein 4	HSPA4	P11142	K524	Heat shock cognate 71 kDa protein	HSPA8	MVQEAEKYKAEDEK
	544.69	5	P34932	K479;K481	Heat shock 70 kDa protein 4	HSPA4	P11142	K524	Heat shock cognate 71 kDa protein	HSPA8	MVQEAEKYKAEDEK
	544.69	5	P34932	K479;K481	Heat shock 70 kDa protein 4	HSPA4	P11142	K524	Heat shock cognate 71 kDa protein	HSPA8	MVQEAEKYKAEDEK
	544.691	5	P34932	K479;K481	Heat shock 70 kDa protein 4	HSPA4	P11142	K524	Heat shock cognate 71 kDa protein	HSPA8	MVQEAEKYKAEDEK
	680.86	4	P34932	K479;K481	Heat shock 70 kDa protein 4	HSPA4	P11142	K524|K526	Heat shock cognate 71 kDa protein	HSPA8	MVQEAEKYKAEDEK
	544.69	5	P34932	K479;K481	Heat shock 70 kDa protein 4	HSPA4	P11142	K524|K526	Heat shock cognate 71 kDa protein	HSPA8	MVQEAEKYKAEDEK
	544.69	5	P34932	K479;K481	Heat shock 70 kDa protein 4	HSPA4	P11142	K524|K526	Heat shock cognate 71 kDa protein	HSPA8	MVQEAEKYKAEDEK
	544.892	5	P34932	K479;K481	Heat shock 70 kDa protein 4	HSPA4	P11142	K524|K526	Heat shock cognate 71 kDa protein	HSPA8	MVQEAEKYKAEDEK
	654.149	4	P34932	K679;K686	Heat shock 70 kDa protein 4	HSPA4	P11142	K345	Heat shock cognate 71 kDa protein	HSPA8	IPKIQK
	653.9	4	P34932	K679;K686	Heat shock 70 kDa protein 4	HSPA4	P11142	K345	Heat shock cognate 71 kDa protein	HSPA8	IPKIQK
	597.356	4	P34932	K479;K481	Heat shock 70 kDa protein 4	HSPA4	Q92598	K585	Heat shock protein 105 kDa	HSPH1	KVDQPPEAKKPK
	597.357	4	P34932	K479;K481	Heat shock 70 kDa protein 4	HSPA4	Q92598	K585	Heat shock protein 105 kDa	HSPH1	KVDQPPEAKKPK
	478.087	5	P34932	K479;K481	Heat shock 70 kDa protein 4	HSPA4	Q92598	K585|K586	Heat shock protein 105 kDa	HSPH1	KVDQPPEAKKPK
	478.087	5	P34932	K479;K481	Heat shock 70 kDa protein 4	HSPA4	Q92598	K585|K586	Heat shock protein 105 kDa	HSPH1	KVDQPPEAKKPK
	478.087	5	P34932	K479;K481	Heat shock 70 kDa protein 4	HSPA4	Q92598	K585|K586	Heat shock protein 105 kDa	HSPH1	KVDQPPEAKKPK
	822.642	4	P34932	K517	Heat shock 70 kDa protein 4	HSPA4	Q92598	K479;K481	Heat shock protein 105 kDa	HSPH1	VKVKVR
	822.643	4	P34932	K517	Heat shock 70 kDa protein 4	HSPA4	Q92598	K479;K481	Heat shock protein 105 kDa	HSPH1	VKVKVR
	848.481	4	P34932	K573	Heat shock 70 kDa protein 4	HSPA4	Q92598	K479;K481	Heat shock protein 105 kDa	HSPH1	VKVKVR
	848.232	4	P34932	K573	Heat shock 70 kDa protein 4	HSPA4	Q92598	K479;K481	Heat shock protein 105 kDa	HSPH1	VKVKVR
	1133.03	4	P34932	K668	Heat shock 70 kDa protein 4	HSPA4	Q92598	K626;K629	Heat shock protein 105 kDa	HSPH1	MIMQDKLEKER
	537.55	4	O95757	K479;K481	Heat shock 70 kDa protein 4L	HSPA4L	P11142	K524	Heat shock cognate 71 kDa protein	HSPA8	MVQEAEKYK
	537.55	4	O95757	K479;K481	Heat shock 70 kDa protein 4L	HSPA4L	P11142	K524	Heat shock cognate 71 kDa protein	HSPA8	MVQEAEKYK
	544.69	5	O95757	K479;K481	Heat shock 70 kDa protein 4L	HSPA4L	P11142	K524	Heat shock cognate 71 kDa protein	HSPA8	MVQEAEKYKAEDEK
	680.86	4	O95757	K479;K481	Heat shock 70 kDa protein 4L	HSPA4L	P11142	K524|K526	Heat shock cognate 71 kDa protein	HSPA8	MVQEAEKYKAEDEK
	544.69	5	O95757	K479;K481	Heat shock 70 kDa protein 4L	HSPA4L	P11142	K524|K526	Heat shock cognate 71 kDa protein	HSPA8	MVQEAEKYKAEDEK
	544.69	5	O95757	K479;K481	Heat shock 70 kDa protein 4L	HSPA4L	P11142	K524|K526	Heat shock cognate 71 kDa protein	HSPA8	MVQEAEKYKAEDEK
	595.704	5	P17066	K327	Heat shock 70 kDa protein 6	HSPA6	P31948	K317;K325	Stress-induced-phosphoprotein 1	STIP1	YKDAIHFYNKSLAEHR
	738.132	4	P17066	K499;K502	Heat shock 70 kDa protein 6	HSPA6	P10599	K94	Thioredoxin	TXN	VGEFSGANKEK
	896.476	4	P11142	K187;K188	Heat shock cognate 71 kDa protein	HSPA8	P11142	K512	Heat shock cognate 71 kDa protein	HSPA8	LSKEDIER
	896.729	4	P11142	K187;K188	Heat shock cognate 71 kDa protein	HSPA8	P11142	K512	Heat shock cognate 71 kDa protein	HSPA8	LSKEDIER
	896.478	4	P11142	K187;K188	Heat shock cognate 71 kDa protein	HSPA8	P11142	K512	Heat shock cognate 71 kDa protein	HSPA8	LSKEDIER
	696.858	4	P11142	K246	Heat shock cognate 71 kDa protein	HSPA8	P11142	K250;K251	Heat shock cognate 71 kDa protein	HSPA8	HKKDISENK
	700.857	4	P11142	K246	Heat shock cognate 71 kDa protein	HSPA8	P11142	K250;K251	Heat shock cognate 71 kDa protein	HSPA8	HKKDISENK
	700.606	4	P11142	K246	Heat shock cognate 71 kDa protein	HSPA8	P11142	K250;K251	Heat shock cognate 71 kDa protein	HSPA8	HKKDISENK
	696.607	4	P11142	K246	Heat shock cognate 71 kDa protein	HSPA8	P11142	K250;K251	Heat shock cognate 71 kDa protein	HSPA8	HKKDISENK
	696.608	4	P11142	K246	Heat shock cognate 71 kDa protein	HSPA8	P11142	K250;K251	Heat shock cognate 71 kDa protein	HSPA8	HKKDISENK
	700.858	4	P11142	K246	Heat shock cognate 71 kDa protein	HSPA8	P11142	K250;K251	Heat shock cognate 71 kDa protein	HSPA8	HKKDISENK
	700.607	4	P11142	K246	Heat shock cognate 71 kDa protein	HSPA8	P11142	K250;K251	Heat shock cognate 71 kDa protein	HSPA8	HKKDISENK
	696.609	4	P11142	K246	Heat shock cognate 71 kDa protein	HSPA8	P11142	K250;K251	Heat shock cognate 71 kDa protein	HSPA8	HKKDISENK
	700.859	4	P11142	K246	Heat shock cognate 71 kDa protein	HSPA8	P11142	K250;K251	Heat shock cognate 71 kDa protein	HSPA8	HKKDISENK
	696.609	4	P11142	K246	Heat shock cognate 71 kDa protein	HSPA8	P11142	K250;K251	Heat shock cognate 71 kDa protein	HSPA8	HKKDISENK
	696.861	4	P11142	K246	Heat shock cognate 71 kDa protein	HSPA8	P11142	K250;K251	Heat shock cognate 71 kDa protein	HSPA8	HKKDISENK
	700.86	4	P11142	K246	Heat shock cognate 71 kDa protein	HSPA8	P11142	K250;K251	Heat shock cognate 71 kDa protein	HSPA8	HKKDISENK
	696.609	4	P11142	K246	Heat shock cognate 71 kDa protein	HSPA8	P11142	K250;K251	Heat shock cognate 71 kDa protein	HSPA8	HKKDISENK
	696.61	4	P11142	K246	Heat shock cognate 71 kDa protein	HSPA8	P11142	K250;K251	Heat shock cognate 71 kDa protein	HSPA8	HKKDISENK
	700.609	4	P11142	K246	Heat shock cognate 71 kDa protein	HSPA8	P11142	K250;K251	Heat shock cognate 71 kDa protein	HSPA8	HKKDISENK
	696.61	4	P11142	K246	Heat shock cognate 71 kDa protein	HSPA8	P11142	K250;K251	Heat shock cognate 71 kDa protein	HSPA8	HKKDISENK
	696.61	4	P11142	K246	Heat shock cognate 71 kDa protein	HSPA8	P11142	K250;K251	Heat shock cognate 71 kDa protein	HSPA8	HKKDISENK
	696.61	4	P11142	K246	Heat shock cognate 71 kDa protein	HSPA8	P11142	K250;K251	Heat shock cognate 71 kDa protein	HSPA8	HKKDISENK
	696.61	4	P11142	K246	Heat shock cognate 71 kDa protein	HSPA8	P11142	K250;K251	Heat shock cognate 71 kDa protein	HSPA8	HKKDISENK
	696.61	4	P11142	K246	Heat shock cognate 71 kDa protein	HSPA8	P11142	K250;K251	Heat shock cognate 71 kDa protein	HSPA8	HKKDISENK
	700.609	4	P11142	K246	Heat shock cognate 71 kDa protein	HSPA8	P11142	K250;K251	Heat shock cognate 71 kDa protein	HSPA8	HKKDISENK
	700.61	4	P11142	K246	Heat shock cognate 71 kDa protein	HSPA8	P11142	K250;K251	Heat shock cognate 71 kDa protein	HSPA8	HKKDISENK
	700.61	4	P11142	K246	Heat shock cognate 71 kDa protein	HSPA8	P11142	K250;K251	Heat shock cognate 71 kDa protein	HSPA8	HKKDISENK
	700.61	4	P11142	K246	Heat shock cognate 71 kDa protein	HSPA8	P11142	K250;K251	Heat shock cognate 71 kDa protein	HSPA8	HKKDISENK
	700.61	4	P11142	K246	Heat shock cognate 71 kDa protein	HSPA8	P11142	K250;K251	Heat shock cognate 71 kDa protein	HSPA8	HKKDISENK
	700.61	4	P11142	K246	Heat shock cognate 71 kDa protein	HSPA8	P11142	K250;K251	Heat shock cognate 71 kDa protein	HSPA8	HKKDISENK
	696.36	4	P11142	K246	Heat shock cognate 71 kDa protein	HSPA8	P11142	K250;K251	Heat shock cognate 71 kDa protein	HSPA8	HKKDISENK
	700.611	4	P11142	K246	Heat shock cognate 71 kDa protein	HSPA8	P11142	K250;K251	Heat shock cognate 71 kDa protein	HSPA8	HKKDISENK
	696.362	4	P11142	K246	Heat shock cognate 71 kDa protein	HSPA8	P11142	K250;K251	Heat shock cognate 71 kDa protein	HSPA8	HKKDISENK
	560.887	5	P11142	K246	Heat shock cognate 71 kDa protein	HSPA8	P11142	K250;K251	Heat shock cognate 71 kDa protein	HSPA8	HKKDISENK
	557.487	5	P11142	K246	Heat shock cognate 71 kDa protein	HSPA8	P11142	K250;K251	Heat shock cognate 71 kDa protein	HSPA8	HKKDISENK
	557.69	5	P11142	K246	Heat shock cognate 71 kDa protein	HSPA8	P11142	K250;K251	Heat shock cognate 71 kDa protein	HSPA8	HKKDISENK
	557.489	5	P11142	K246	Heat shock cognate 71 kDa protein	HSPA8	P11142	K250;K251	Heat shock cognate 71 kDa protein	HSPA8	HKKDISENK
	557.489	5	P11142	K246	Heat shock cognate 71 kDa protein	HSPA8	P11142	K250;K251	Heat shock cognate 71 kDa protein	HSPA8	HKKDISENK
	557.489	5	P11142	K246	Heat shock cognate 71 kDa protein	HSPA8	P11142	K250;K251	Heat shock cognate 71 kDa protein	HSPA8	HKKDISENK
	557.489	5	P11142	K246	Heat shock cognate 71 kDa protein	HSPA8	P11142	K250;K251	Heat shock cognate 71 kDa protein	HSPA8	HKKDISENK
	560.689	5	P11142	K246	Heat shock cognate 71 kDa protein	HSPA8	P11142	K250;K251	Heat shock cognate 71 kDa protein	HSPA8	HKKDISENK
	557.49	5	P11142	K246	Heat shock cognate 71 kDa protein	HSPA8	P11142	K250;K251	Heat shock cognate 71 kDa protein	HSPA8	HKKDISENK
	911.994	4	P11142	K319	Heat shock cognate 71 kDa protein	HSPA8	P11142	K325;K328	Heat shock cognate 71 kDa protein	HSPA8	DAKLDKSQIHDIVLVGGSTR
	911.996	4	P11142	K319	Heat shock cognate 71 kDa protein	HSPA8	P11142	K325;K328	Heat shock cognate 71 kDa protein	HSPA8	DAKLDKSQIHDIVLVGGSTR
	759.13	4	P11142	K451	Heat shock cognate 71 kDa protein	HSPA8	P11142	K531;K535	Heat shock cognate 71 kDa protein	HSPA8	AEDEKQRDKVSSK
	755.132	4	P11142	K451	Heat shock cognate 71 kDa protein	HSPA8	P11142	K531;K535	Heat shock cognate 71 kDa protein	HSPA8	AEDEKQRDKVSSK
	755.133	4	P11142	K451	Heat shock cognate 71 kDa protein	HSPA8	P11142	K531;K535	Heat shock cognate 71 kDa protein	HSPA8	AEDEKQRDKVSSK
	755.133	4	P11142	K451	Heat shock cognate 71 kDa protein	HSPA8	P11142	K531;K535	Heat shock cognate 71 kDa protein	HSPA8	AEDEKQRDKVSSK
	755.133	4	P11142	K451	Heat shock cognate 71 kDa protein	HSPA8	P11142	K531;K535	Heat shock cognate 71 kDa protein	HSPA8	AEDEKQRDKVSSK
	755.133	4	P11142	K451	Heat shock cognate 71 kDa protein	HSPA8	P11142	K531;K535	Heat shock cognate 71 kDa protein	HSPA8	AEDEKQRDKVSSK
	755.134	4	P11142	K451	Heat shock cognate 71 kDa protein	HSPA8	P11142	K531;K535	Heat shock cognate 71 kDa protein	HSPA8	AEDEKQRDKVSSK
	759.135	4	P11142	K451	Heat shock cognate 71 kDa protein	HSPA8	P11142	K531;K535	Heat shock cognate 71 kDa protein	HSPA8	AEDEKQRDKVSSK
	604.308	5	P11142	K451	Heat shock cognate 71 kDa protein	HSPA8	P11142	K531;K535	Heat shock cognate 71 kDa protein	HSPA8	AEDEKQRDKVSSK
	604.308	5	P11142	K451	Heat shock cognate 71 kDa protein	HSPA8	P11142	K531;K535	Heat shock cognate 71 kDa protein	HSPA8	AEDEKQRDKVSSK
	604.308	5	P11142	K451	Heat shock cognate 71 kDa protein	HSPA8	P11142	K531;K535	Heat shock cognate 71 kDa protein	HSPA8	AEDEKQRDKVSSK
	862.174	4	P11142	K451	Heat shock cognate 71 kDa protein	HSPA8	P11142	K535;K539	Heat shock cognate 71 kDa protein	HSPA8	DKVSSKNSLESYAFNMK
	735.363	4	P11142	K524	Heat shock cognate 71 kDa protein	HSPA8	P11142	K531;K535	Heat shock cognate 71 kDa protein	HSPA8	AEDEKQRDKVSSK
	735.363	4	P11142	K524	Heat shock cognate 71 kDa protein	HSPA8	P11142	K531;K535	Heat shock cognate 71 kDa protein	HSPA8	AEDEKQRDKVSSK
	735.365	4	P11142	K524	Heat shock cognate 71 kDa protein	HSPA8	P11142	K531;K535	Heat shock cognate 71 kDa protein	HSPA8	AEDEKQRDKVSSK
	802.13	4	P11142	K526;K531	Heat shock cognate 71 kDa protein	HSPA8	P11142	K589	Heat shock cognate 71 kDa protein	HSPA8	NQTAEKEEFEHQQK
	680.61	4	P11142	K524	Heat shock cognate 71 kDa protein	HSPA8	Q92598	K479;K481	Heat shock protein 105 kDa	HSPH1	VKVKVR
	537.55	4	P11142	K524	Heat shock cognate 71 kDa protein	HSPA8	Q92598	K479;K481	Heat shock protein 105 kDa	HSPH1	VKVKVR
	544.689	5	P11142	K524	Heat shock cognate 71 kDa protein	HSPA8	Q92598	K479;K481	Heat shock protein 105 kDa	HSPH1	VKVKVR
	544.69	5	P11142	K524	Heat shock cognate 71 kDa protein	HSPA8	Q92598	K479;K481	Heat shock protein 105 kDa	HSPH1	VKVKVR
	544.69	5	P11142	K524	Heat shock cognate 71 kDa protein	HSPA8	Q92598	K479;K481	Heat shock protein 105 kDa	HSPH1	VKVKVR
	544.69	5	P11142	K524	Heat shock cognate 71 kDa protein	HSPA8	Q92598	K479;K481	Heat shock protein 105 kDa	HSPH1	VKVKVR
	544.691	5	P11142	K524	Heat shock cognate 71 kDa protein	HSPA8	Q92598	K479;K481	Heat shock protein 105 kDa	HSPH1	VKVKVR
	680.86	4	P11142	K524|K526	Heat shock cognate 71 kDa protein	HSPA8	Q92598	K479;K481	Heat shock protein 105 kDa	HSPH1	VKVKVR
	544.892	5	P11142	K524|K526	Heat shock cognate 71 kDa protein	HSPA8	Q92598	K479;K481	Heat shock protein 105 kDa	HSPH1	VKVKVR
	595.704	5	P11142	K325	Heat shock cognate 71 kDa protein	HSPA8	P31948	K317;K325	Stress-induced-phosphoprotein 1	STIP1	YKDAIHFYNKSLAEHR
	835.457	4	Q92598	K194	Heat shock protein 105 kDa	HSPH1	Q92598	K219;K221	Heat shock protein 105 kDa	HSPH1	GKLKVLGTAFDPFLGGK
	597.356	4	Q92598	K479;K481	Heat shock protein 105 kDa	HSPH1	Q92598	K585	Heat shock protein 105 kDa	HSPH1	KVDQPPEAKKPK
	597.357	4	Q92598	K479;K481	Heat shock protein 105 kDa	HSPH1	Q92598	K585	Heat shock protein 105 kDa	HSPH1	KVDQPPEAKKPK
	478.087	5	Q92598	K479;K481	Heat shock protein 105 kDa	HSPH1	Q92598	K585|K586	Heat shock protein 105 kDa	HSPH1	KVDQPPEAKKPK
	478.087	5	Q92598	K479;K481	Heat shock protein 105 kDa	HSPH1	Q92598	K585|K586	Heat shock protein 105 kDa	HSPH1	KVDQPPEAKKPK
	478.087	5	Q92598	K479;K481	Heat shock protein 105 kDa	HSPH1	Q92598	K585|K586	Heat shock protein 105 kDa	HSPH1	KVDQPPEAKKPK
	799.898	4	Q12931	K304	Heat shock protein 75 kDa, mitochondrial	TRAP1	Q12931	K432;K436	Heat shock protein 75 kDa, mitochondrial	TRAP1	KDAEKYAK
	732.188	4	Q12931	K652;K653	Heat shock protein 75 kDa, mitochondrial	TRAP1	Q12931	K699	Heat shock protein 75 kDa, mitochondrial	TRAP1	LNELLVKALER
	731.939	4	Q12931	K652;K653	Heat shock protein 75 kDa, mitochondrial	TRAP1	Q12931	K699	Heat shock protein 75 kDa, mitochondrial	TRAP1	LNELLVKALER
	731.942	4	Q12931	K652;K653	Heat shock protein 75 kDa, mitochondrial	TRAP1	Q12931	K699	Heat shock protein 75 kDa, mitochondrial	TRAP1	LNELLVKALER
	585.751	5	Q12931	K652;K653	Heat shock protein 75 kDa, mitochondrial	TRAP1	Q12931	K699	Heat shock protein 75 kDa, mitochondrial	TRAP1	LNELLVKALER
	697.131	4	P07900	K410	Heat shock protein HSP 90-alpha	HSP90AA1	P14625	K404;K405	Endoplasmin	HSP90B1	GLFDEYGSKKSDYIK
	696.882	4	P07900	K410	Heat shock protein HSP 90-alpha	HSP90AA1	P14625	K404;K405	Endoplasmin	HSP90B1	GLFDEYGSKKSDYIK
	696.883	4	P07900	K410	Heat shock protein HSP 90-alpha	HSP90AA1	P14625	K404;K405	Endoplasmin	HSP90B1	GLFDEYGSKKSDYIK
	989.53	4	P07900	K292;K294	Heat shock protein HSP 90-alpha	HSP90AA1	P0DMV8	K159	Heat shock 70 kDa protein 1A	HSPA1A	QATKDAGVIAGLNVLR
	989.281	4	P07900	K292;K294	Heat shock protein HSP 90-alpha	HSP90AA1	P0DMV8	K159	Heat shock 70 kDa protein 1A	HSPA1A	QATKDAGVIAGLNVLR
	989.282	4	P07900	K292;K294	Heat shock protein HSP 90-alpha	HSP90AA1	P0DMV8	K159	Heat shock 70 kDa protein 1A	HSPA1A	QATKDAGVIAGLNVLR
	989.031	4	P07900	K292;K294	Heat shock protein HSP 90-alpha	HSP90AA1	P0DMV8	K159	Heat shock 70 kDa protein 1A	HSPA1A	QATKDAGVIAGLNVLR
	989.031	4	P07900	K292;K294	Heat shock protein HSP 90-alpha	HSP90AA1	P0DMV8	K159	Heat shock 70 kDa protein 1A	HSPA1A	QATKDAGVIAGLNVLR
	920.463	4	P07900	K292;K294	Heat shock protein HSP 90-alpha	HSP90AA1	P0DMV8	K77	Heat shock 70 kDa protein 1A	HSPA1A	KFGDPVVQSDMK
	920.464	4	P07900	K292;K294	Heat shock protein HSP 90-alpha	HSP90AA1	P0DMV8	K77	Heat shock 70 kDa protein 1A	HSPA1A	KFGDPVVQSDMK
	924.463	4	P07900	K292;K294	Heat shock protein HSP 90-alpha	HSP90AA1	P0DMV8	K77	Heat shock 70 kDa protein 1A	HSPA1A	KFGDPVVQSDMK
	920.213	4	P07900	K292;K294	Heat shock protein HSP 90-alpha	HSP90AA1	P0DMV8	K77	Heat shock 70 kDa protein 1A	HSPA1A	KFGDPVVQSDMK
	920.465	4	P07900	K292;K294	Heat shock protein HSP 90-alpha	HSP90AA1	P0DMV8	K77	Heat shock 70 kDa protein 1A	HSPA1A	KFGDPVVQSDMK
	920.465	4	P07900	K292;K294	Heat shock protein HSP 90-alpha	HSP90AA1	P0DMV8	K77	Heat shock 70 kDa protein 1A	HSPA1A	KFGDPVVQSDMK
	920.214	4	P07900	K292;K294	Heat shock protein HSP 90-alpha	HSP90AA1	P0DMV8	K77	Heat shock 70 kDa protein 1A	HSPA1A	KFGDPVVQSDMK
	920.466	4	P07900	K292;K294	Heat shock protein HSP 90-alpha	HSP90AA1	P0DMV8	K77	Heat shock 70 kDa protein 1A	HSPA1A	KFGDPVVQSDMK
	920.215	4	P07900	K292;K294	Heat shock protein HSP 90-alpha	HSP90AA1	P0DMV8	K77	Heat shock 70 kDa protein 1A	HSPA1A	KFGDPVVQSDMK
	924.214	4	P07900	K292;K294	Heat shock protein HSP 90-alpha	HSP90AA1	P0DMV8	K77	Heat shock 70 kDa protein 1A	HSPA1A	KFGDPVVQSDMK
	920.215	4	P07900	K292;K294	Heat shock protein HSP 90-alpha	HSP90AA1	P0DMV8	K77	Heat shock 70 kDa protein 1A	HSPA1A	KFGDPVVQSDMK
	920.215	4	P07900	K292;K294	Heat shock protein HSP 90-alpha	HSP90AA1	P0DMV8	K77	Heat shock 70 kDa protein 1A	HSPA1A	KFGDPVVQSDMK
	920.215	4	P07900	K292;K294	Heat shock protein HSP 90-alpha	HSP90AA1	P0DMV8	K77	Heat shock 70 kDa protein 1A	HSPA1A	KFGDPVVQSDMK
	924.214	4	P07900	K292;K294	Heat shock protein HSP 90-alpha	HSP90AA1	P0DMV8	K77	Heat shock 70 kDa protein 1A	HSPA1A	KFGDPVVQSDMK
	924.214	4	P07900	K292;K294	Heat shock protein HSP 90-alpha	HSP90AA1	P0DMV8	K77	Heat shock 70 kDa protein 1A	HSPA1A	KFGDPVVQSDMK
	920.216	4	P07900	K292;K294	Heat shock protein HSP 90-alpha	HSP90AA1	P0DMV8	K77	Heat shock 70 kDa protein 1A	HSPA1A	KFGDPVVQSDMK
	920.217	4	P07900	K292;K294	Heat shock protein HSP 90-alpha	HSP90AA1	P0DMV8	K77	Heat shock 70 kDa protein 1A	HSPA1A	KFGDPVVQSDMK
	920.217	4	P07900	K292;K294	Heat shock protein HSP 90-alpha	HSP90AA1	P0DMV8	K77	Heat shock 70 kDa protein 1A	HSPA1A	KFGDPVVQSDMK
	632.353	4	P07900	K407;K410	Heat shock protein HSP 90-alpha	HSP90AA1	P0DMV8	K190	Heat shock 70 kDa protein 1A	HSPA1A	TGKGER
	632.354	4	P07900	K407;K410	Heat shock protein HSP 90-alpha	HSP90AA1	P0DMV8	K190	Heat shock 70 kDa protein 1A	HSPA1A	TGKGER
	632.354	4	P07900	K407;K410	Heat shock protein HSP 90-alpha	HSP90AA1	P0DMV8	K190	Heat shock 70 kDa protein 1A	HSPA1A	TGKGER
	632.354	4	P07900	K407;K410	Heat shock protein HSP 90-alpha	HSP90AA1	P0DMV8	K190	Heat shock 70 kDa protein 1A	HSPA1A	TGKGER
	632.354	4	P07900	K407;K410	Heat shock protein HSP 90-alpha	HSP90AA1	P0DMV8	K190	Heat shock 70 kDa protein 1A	HSPA1A	TGKGER
	632.354	4	P07900	K407;K410	Heat shock protein HSP 90-alpha	HSP90AA1	P0DMV8	K190	Heat shock 70 kDa protein 1A	HSPA1A	TGKGER
	632.354	4	P07900	K407;K410	Heat shock protein HSP 90-alpha	HSP90AA1	P0DMV8	K190	Heat shock 70 kDa protein 1A	HSPA1A	TGKGER
	725.159	4	P07900	K407;K410	Heat shock protein HSP 90-alpha	HSP90AA1	P0DMV8	K507	Heat shock 70 kDa protein 1A	HSPA1A	ITITNDKGR
	725.159	4	P07900	K407;K410	Heat shock protein HSP 90-alpha	HSP90AA1	P0DMV8	K507	Heat shock 70 kDa protein 1A	HSPA1A	ITITNDKGR
	725.16	4	P07900	K407;K410	Heat shock protein HSP 90-alpha	HSP90AA1	P0DMV8	K507	Heat shock 70 kDa protein 1A	HSPA1A	ITITNDKGR
	724.909	4	P07900	K407;K410	Heat shock protein HSP 90-alpha	HSP90AA1	P0DMV8	K507	Heat shock 70 kDa protein 1A	HSPA1A	ITITNDKGR
	724.909	4	P07900	K407;K410	Heat shock protein HSP 90-alpha	HSP90AA1	P0DMV8	K507	Heat shock 70 kDa protein 1A	HSPA1A	ITITNDKGR
	724.909	4	P07900	K407;K410	Heat shock protein HSP 90-alpha	HSP90AA1	P0DMV8	K507	Heat shock 70 kDa protein 1A	HSPA1A	ITITNDKGR
	724.91	4	P07900	K407;K410	Heat shock protein HSP 90-alpha	HSP90AA1	P0DMV8	K507	Heat shock 70 kDa protein 1A	HSPA1A	ITITNDKGR
	721.392	4	P07900	K407;K410	Heat shock protein HSP 90-alpha	HSP90AA1	P0DMV8	K512	Heat shock 70 kDa protein 1A	HSPA1A	LSKEEIER
	721.402	4	P07900	K407;K410	Heat shock protein HSP 90-alpha	HSP90AA1	P0DMV8	K512	Heat shock 70 kDa protein 1A	HSPA1A	LSKEEIER
	721.402	4	P07900	K407;K410	Heat shock protein HSP 90-alpha	HSP90AA1	P0DMV8	K512	Heat shock 70 kDa protein 1A	HSPA1A	LSKEEIER
	920.463	4	P07900	K292;K294	Heat shock protein HSP 90-alpha	HSP90AA1	P0DMV9	K77	Heat shock 70 kDa protein 1B	HSPA1B	KFGDPVVQSDMK
	920.215	4	P07900	K292;K294	Heat shock protein HSP 90-alpha	HSP90AA1	P0DMV9	K77	Heat shock 70 kDa protein 1B	HSPA1B	KFGDPVVQSDMK
	924.214	4	P07900	K292;K294	Heat shock protein HSP 90-alpha	HSP90AA1	P0DMV9	K77	Heat shock 70 kDa protein 1B	HSPA1B	KFGDPVVQSDMK
	989.53	4	P07900	K292;K294	Heat shock protein HSP 90-alpha	HSP90AA1	P34931	K161	Heat shock 70 kDa protein 1-like	HSPA1L	QATKDAGVIAGLNVLR
	989.281	4	P07900	K292;K294	Heat shock protein HSP 90-alpha	HSP90AA1	P34931	K161	Heat shock 70 kDa protein 1-like	HSPA1L	QATKDAGVIAGLNVLR
	989.282	4	P07900	K292;K294	Heat shock protein HSP 90-alpha	HSP90AA1	P34931	K161	Heat shock 70 kDa protein 1-like	HSPA1L	QATKDAGVIAGLNVLR
	989.031	4	P07900	K292;K294	Heat shock protein HSP 90-alpha	HSP90AA1	P34931	K161	Heat shock 70 kDa protein 1-like	HSPA1L	QATKDAGVIAGLNVLR
	989.031	4	P07900	K292;K294	Heat shock protein HSP 90-alpha	HSP90AA1	P34931	K161	Heat shock 70 kDa protein 1-like	HSPA1L	QATKDAGVIAGLNVLR
	721.392	4	P07900	K407;K410	Heat shock protein HSP 90-alpha	HSP90AA1	P34931	K514	Heat shock 70 kDa protein 1-like	HSPA1L	LSKEEIER
	721.402	4	P07900	K407;K410	Heat shock protein HSP 90-alpha	HSP90AA1	P34931	K514	Heat shock 70 kDa protein 1-like	HSPA1L	LSKEEIER
	721.402	4	P07900	K407;K410	Heat shock protein HSP 90-alpha	HSP90AA1	P34931	K514	Heat shock 70 kDa protein 1-like	HSPA1L	LSKEEIER
	989.516	4	P07900	K292;K294	Heat shock protein HSP 90-alpha	HSP90AA1	P11142	K159	Heat shock cognate 71 kDa protein	HSPA8	QATKDAGTIAGLNVLR
	989.774	4	P07900	K292;K294	Heat shock protein HSP 90-alpha	HSP90AA1	P11142	K159	Heat shock cognate 71 kDa protein	HSPA8	QATKDAGTIAGLNVLR
	989.775	4	P07900	K292;K294	Heat shock protein HSP 90-alpha	HSP90AA1	P11142	K159	Heat shock cognate 71 kDa protein	HSPA8	QATKDAGTIAGLNVLR
	989.776	4	P07900	K292;K294	Heat shock protein HSP 90-alpha	HSP90AA1	P11142	K159	Heat shock cognate 71 kDa protein	HSPA8	QATKDAGTIAGLNVLR
	989.777	4	P07900	K292;K294	Heat shock protein HSP 90-alpha	HSP90AA1	P11142	K159	Heat shock cognate 71 kDa protein	HSPA8	QATKDAGTIAGLNVLR
	725.159	4	P07900	K407;K410	Heat shock protein HSP 90-alpha	HSP90AA1	P11142	K507	Heat shock cognate 71 kDa protein	HSPA8	ITITNDKGR
	725.159	4	P07900	K407;K410	Heat shock protein HSP 90-alpha	HSP90AA1	P11142	K507	Heat shock cognate 71 kDa protein	HSPA8	ITITNDKGR
	725.16	4	P07900	K407;K410	Heat shock protein HSP 90-alpha	HSP90AA1	P11142	K507	Heat shock cognate 71 kDa protein	HSPA8	ITITNDKGR
	724.909	4	P07900	K407;K410	Heat shock protein HSP 90-alpha	HSP90AA1	P11142	K507	Heat shock cognate 71 kDa protein	HSPA8	ITITNDKGR
	724.909	4	P07900	K407;K410	Heat shock protein HSP 90-alpha	HSP90AA1	P11142	K507	Heat shock cognate 71 kDa protein	HSPA8	ITITNDKGR
	724.909	4	P07900	K407;K410	Heat shock protein HSP 90-alpha	HSP90AA1	P11142	K507	Heat shock cognate 71 kDa protein	HSPA8	ITITNDKGR
	724.91	4	P07900	K407;K410	Heat shock protein HSP 90-alpha	HSP90AA1	P11142	K507	Heat shock cognate 71 kDa protein	HSPA8	ITITNDKGR
	717.899	4	P07900	K407;K410	Heat shock protein HSP 90-alpha	HSP90AA1	P11142	K512	Heat shock cognate 71 kDa protein	HSPA8	LSKEDIER
	738.914	4	P07900	K185	Heat shock protein HSP 90-alpha	HSP90AA1	P07900	K281;K283	Heat shock protein HSP 90-alpha	HSP90AA1	IKEKYIDQEELNK
	738.663	4	P07900	K185	Heat shock protein HSP 90-alpha	HSP90AA1	P07900	K281;K283	Heat shock protein HSP 90-alpha	HSP90AA1	IKEKYIDQEELNK
	738.664	4	P07900	K185	Heat shock protein HSP 90-alpha	HSP90AA1	P07900	K281;K283	Heat shock protein HSP 90-alpha	HSP90AA1	IKEKYIDQEELNK
	738.664	4	P07900	K185	Heat shock protein HSP 90-alpha	HSP90AA1	P07900	K281;K283	Heat shock protein HSP 90-alpha	HSP90AA1	IKEKYIDQEELNK
	738.664	4	P07900	K185	Heat shock protein HSP 90-alpha	HSP90AA1	P07900	K281;K283	Heat shock protein HSP 90-alpha	HSP90AA1	IKEKYIDQEELNK
	738.664	4	P07900	K185	Heat shock protein HSP 90-alpha	HSP90AA1	P07900	K281;K283	Heat shock protein HSP 90-alpha	HSP90AA1	IKEKYIDQEELNK
	738.665	4	P07900	K185	Heat shock protein HSP 90-alpha	HSP90AA1	P07900	K281;K283	Heat shock protein HSP 90-alpha	HSP90AA1	IKEKYIDQEELNK
	591.132	5	P07900	K185	Heat shock protein HSP 90-alpha	HSP90AA1	P07900	K281;K283	Heat shock protein HSP 90-alpha	HSP90AA1	IKEKYIDQEELNK
	591.133	5	P07900	K185	Heat shock protein HSP 90-alpha	HSP90AA1	P07900	K281;K283	Heat shock protein HSP 90-alpha	HSP90AA1	IKEKYIDQEELNK
	591.133	5	P07900	K185	Heat shock protein HSP 90-alpha	HSP90AA1	P07900	K281;K283	Heat shock protein HSP 90-alpha	HSP90AA1	IKEKYIDQEELNK
	591.133	5	P07900	K185	Heat shock protein HSP 90-alpha	HSP90AA1	P07900	K281;K283	Heat shock protein HSP 90-alpha	HSP90AA1	IKEKYIDQEELNK
	1001.76	4	P07900	K185;K191	Heat shock protein HSP 90-alpha	HSP90AA1	P07900	K283	Heat shock protein HSP 90-alpha	HSP90AA1	EKYIDQEELNK
	1002.01	4	P07900	K185;K191	Heat shock protein HSP 90-alpha	HSP90AA1	P07900	K283	Heat shock protein HSP 90-alpha	HSP90AA1	EKYIDQEELNK
	764.918	4	P07900	K204	Heat shock protein HSP 90-alpha	HSP90AA1	P07900	K292;K294	Heat shock protein HSP 90-alpha	HSP90AA1	YIDQEELNKTKPIWTR
	764.918	4	P07900	K204	Heat shock protein HSP 90-alpha	HSP90AA1	P07900	K292;K294	Heat shock protein HSP 90-alpha	HSP90AA1	YIDQEELNKTKPIWTR
	764.919	4	P07900	K204	Heat shock protein HSP 90-alpha	HSP90AA1	P07900	K292;K294	Heat shock protein HSP 90-alpha	HSP90AA1	YIDQEELNKTKPIWTR
	764.919	4	P07900	K204	Heat shock protein HSP 90-alpha	HSP90AA1	P07900	K292;K294	Heat shock protein HSP 90-alpha	HSP90AA1	YIDQEELNKTKPIWTR
	764.919	4	P07900	K204	Heat shock protein HSP 90-alpha	HSP90AA1	P07900	K292;K294	Heat shock protein HSP 90-alpha	HSP90AA1	YIDQEELNKTKPIWTR
	764.92	4	P07900	K204	Heat shock protein HSP 90-alpha	HSP90AA1	P07900	K292;K294	Heat shock protein HSP 90-alpha	HSP90AA1	YIDQEELNKTKPIWTR
	764.92	4	P07900	K204	Heat shock protein HSP 90-alpha	HSP90AA1	P07900	K292;K294	Heat shock protein HSP 90-alpha	HSP90AA1	YIDQEELNKTKPIWTR
	899.443	5	P07900	K204;K208	Heat shock protein HSP 90-alpha	HSP90AA1	P07900	K314	Heat shock protein HSP 90-alpha	HSP90AA1	NPDDITNEEYGEFYKSLTNDWEDHLAVK
	543.326	4	P07900	K204;K208	Heat shock protein HSP 90-alpha	HSP90AA1	P07900	K362	Heat shock protein HSP 90-alpha	HSP90AA1	NNIKLYVR
	923.266	4	P07900	K208;K209	Heat shock protein HSP 90-alpha	HSP90AA1	P07900	K362	Heat shock protein HSP 90-alpha	HSP90AA1	NNIKLYVR
	738.813	5	P07900	K208;K209	Heat shock protein HSP 90-alpha	HSP90AA1	P07900	K362	Heat shock protein HSP 90-alpha	HSP90AA1	NNIKLYVR
	738.814	5	P07900	K208;K209	Heat shock protein HSP 90-alpha	HSP90AA1	P07900	K362	Heat shock protein HSP 90-alpha	HSP90AA1	NNIKLYVR
	738.613	5	P07900	K208;K209	Heat shock protein HSP 90-alpha	HSP90AA1	P07900	K362	Heat shock protein HSP 90-alpha	HSP90AA1	NNIKLYVR
	738.613	5	P07900	K208;K209	Heat shock protein HSP 90-alpha	HSP90AA1	P07900	K362	Heat shock protein HSP 90-alpha	HSP90AA1	NNIKLYVR
	738.815	5	P07900	K208;K209	Heat shock protein HSP 90-alpha	HSP90AA1	P07900	K362	Heat shock protein HSP 90-alpha	HSP90AA1	NNIKLYVR
	738.614	5	P07900	K208;K209	Heat shock protein HSP 90-alpha	HSP90AA1	P07900	K362	Heat shock protein HSP 90-alpha	HSP90AA1	NNIKLYVR
	711.881	4	P07900	K281;K283	Heat shock protein HSP 90-alpha	HSP90AA1	P07900	K294	Heat shock protein HSP 90-alpha	HSP90AA1	TKPIWTR
	711.881	4	P07900	K281;K283	Heat shock protein HSP 90-alpha	HSP90AA1	P07900	K294	Heat shock protein HSP 90-alpha	HSP90AA1	TKPIWTR
	564.825	4	P07900	K407	Heat shock protein HSP 90-alpha	HSP90AA1	P07900	K414;K418	Heat shock protein HSP 90-alpha	HSP90AA1	KNLVKK
	564.826	4	P07900	K407	Heat shock protein HSP 90-alpha	HSP90AA1	P07900	K414;K418	Heat shock protein HSP 90-alpha	HSP90AA1	KNLVKK
	564.826	4	P07900	K407	Heat shock protein HSP 90-alpha	HSP90AA1	P07900	K414;K418	Heat shock protein HSP 90-alpha	HSP90AA1	KNLVKK
	560.827	4	P07900	K407	Heat shock protein HSP 90-alpha	HSP90AA1	P07900	K414;K418	Heat shock protein HSP 90-alpha	HSP90AA1	KNLVKK
	564.826	4	P07900	K407	Heat shock protein HSP 90-alpha	HSP90AA1	P07900	K414;K418	Heat shock protein HSP 90-alpha	HSP90AA1	KNLVKK
	564.826	4	P07900	K407	Heat shock protein HSP 90-alpha	HSP90AA1	P07900	K414;K418	Heat shock protein HSP 90-alpha	HSP90AA1	KNLVKK
	560.828	4	P07900	K407	Heat shock protein HSP 90-alpha	HSP90AA1	P07900	K414;K418	Heat shock protein HSP 90-alpha	HSP90AA1	KNLVKK
	565.078	4	P07900	K407	Heat shock protein HSP 90-alpha	HSP90AA1	P07900	K414;K418	Heat shock protein HSP 90-alpha	HSP90AA1	KNLVKK
	564.826	4	P07900	K407	Heat shock protein HSP 90-alpha	HSP90AA1	P07900	K414;K418	Heat shock protein HSP 90-alpha	HSP90AA1	KNLVKK
	564.826	4	P07900	K407	Heat shock protein HSP 90-alpha	HSP90AA1	P07900	K414;K418	Heat shock protein HSP 90-alpha	HSP90AA1	KNLVKK
	560.828	4	P07900	K407	Heat shock protein HSP 90-alpha	HSP90AA1	P07900	K414;K418	Heat shock protein HSP 90-alpha	HSP90AA1	KNLVKK
	564.827	4	P07900	K407	Heat shock protein HSP 90-alpha	HSP90AA1	P07900	K414;K418	Heat shock protein HSP 90-alpha	HSP90AA1	KNLVKK
	564.827	4	P07900	K407	Heat shock protein HSP 90-alpha	HSP90AA1	P07900	K414;K418	Heat shock protein HSP 90-alpha	HSP90AA1	KNLVKK
	560.828	4	P07900	K407	Heat shock protein HSP 90-alpha	HSP90AA1	P07900	K414;K418	Heat shock protein HSP 90-alpha	HSP90AA1	KNLVKK
	564.827	4	P07900	K407	Heat shock protein HSP 90-alpha	HSP90AA1	P07900	K414;K418	Heat shock protein HSP 90-alpha	HSP90AA1	KNLVKK
	564.827	4	P07900	K407	Heat shock protein HSP 90-alpha	HSP90AA1	P07900	K414;K418	Heat shock protein HSP 90-alpha	HSP90AA1	KNLVKK
	564.827	4	P07900	K407	Heat shock protein HSP 90-alpha	HSP90AA1	P07900	K414;K418	Heat shock protein HSP 90-alpha	HSP90AA1	KNLVKK
	560.828	4	P07900	K407	Heat shock protein HSP 90-alpha	HSP90AA1	P07900	K414;K418	Heat shock protein HSP 90-alpha	HSP90AA1	KNLVKK
	564.827	4	P07900	K407	Heat shock protein HSP 90-alpha	HSP90AA1	P07900	K414;K418	Heat shock protein HSP 90-alpha	HSP90AA1	KNLVKK
	564.827	4	P07900	K407	Heat shock protein HSP 90-alpha	HSP90AA1	P07900	K414;K418	Heat shock protein HSP 90-alpha	HSP90AA1	KNLVKK
	564.827	4	P07900	K407	Heat shock protein HSP 90-alpha	HSP90AA1	P07900	K414;K418	Heat shock protein HSP 90-alpha	HSP90AA1	KNLVKK
	564.827	4	P07900	K407	Heat shock protein HSP 90-alpha	HSP90AA1	P07900	K414;K418	Heat shock protein HSP 90-alpha	HSP90AA1	KNLVKK
	564.827	4	P07900	K407	Heat shock protein HSP 90-alpha	HSP90AA1	P07900	K414;K418	Heat shock protein HSP 90-alpha	HSP90AA1	KNLVKK
	560.828	4	P07900	K407	Heat shock protein HSP 90-alpha	HSP90AA1	P07900	K414;K418	Heat shock protein HSP 90-alpha	HSP90AA1	KNLVKK
	564.827	4	P07900	K407	Heat shock protein HSP 90-alpha	HSP90AA1	P07900	K414;K418	Heat shock protein HSP 90-alpha	HSP90AA1	KNLVKK
	564.827	4	P07900	K407	Heat shock protein HSP 90-alpha	HSP90AA1	P07900	K414;K418	Heat shock protein HSP 90-alpha	HSP90AA1	KNLVKK
	564.827	4	P07900	K407	Heat shock protein HSP 90-alpha	HSP90AA1	P07900	K414;K418	Heat shock protein HSP 90-alpha	HSP90AA1	KNLVKK
	564.827	4	P07900	K407	Heat shock protein HSP 90-alpha	HSP90AA1	P07900	K414;K418	Heat shock protein HSP 90-alpha	HSP90AA1	KNLVKK
	564.827	4	P07900	K407	Heat shock protein HSP 90-alpha	HSP90AA1	P07900	K414;K418	Heat shock protein HSP 90-alpha	HSP90AA1	KNLVKK
	564.827	4	P07900	K407	Heat shock protein HSP 90-alpha	HSP90AA1	P07900	K414;K418	Heat shock protein HSP 90-alpha	HSP90AA1	KNLVKK
	560.828	4	P07900	K407	Heat shock protein HSP 90-alpha	HSP90AA1	P07900	K414;K418	Heat shock protein HSP 90-alpha	HSP90AA1	KNLVKK
	560.828	4	P07900	K407	Heat shock protein HSP 90-alpha	HSP90AA1	P07900	K414;K418	Heat shock protein HSP 90-alpha	HSP90AA1	KNLVKK
	564.827	4	P07900	K407	Heat shock protein HSP 90-alpha	HSP90AA1	P07900	K414;K418	Heat shock protein HSP 90-alpha	HSP90AA1	KNLVKK
	564.827	4	P07900	K407	Heat shock protein HSP 90-alpha	HSP90AA1	P07900	K414;K418	Heat shock protein HSP 90-alpha	HSP90AA1	KNLVKK
	564.827	4	P07900	K407	Heat shock protein HSP 90-alpha	HSP90AA1	P07900	K414;K418	Heat shock protein HSP 90-alpha	HSP90AA1	KNLVKK
	564.827	4	P07900	K407	Heat shock protein HSP 90-alpha	HSP90AA1	P07900	K414;K418	Heat shock protein HSP 90-alpha	HSP90AA1	KNLVKK
	560.828	4	P07900	K407	Heat shock protein HSP 90-alpha	HSP90AA1	P07900	K414;K418	Heat shock protein HSP 90-alpha	HSP90AA1	KNLVKK
	564.827	4	P07900	K407	Heat shock protein HSP 90-alpha	HSP90AA1	P07900	K414;K418	Heat shock protein HSP 90-alpha	HSP90AA1	KNLVKK
	560.829	4	P07900	K407	Heat shock protein HSP 90-alpha	HSP90AA1	P07900	K414;K418	Heat shock protein HSP 90-alpha	HSP90AA1	KNLVKK
	560.829	4	P07900	K407	Heat shock protein HSP 90-alpha	HSP90AA1	P07900	K414;K418	Heat shock protein HSP 90-alpha	HSP90AA1	KNLVKK
	564.827	4	P07900	K407	Heat shock protein HSP 90-alpha	HSP90AA1	P07900	K414;K418	Heat shock protein HSP 90-alpha	HSP90AA1	KNLVKK
	564.827	4	P07900	K407	Heat shock protein HSP 90-alpha	HSP90AA1	P07900	K414;K418	Heat shock protein HSP 90-alpha	HSP90AA1	KNLVKK
	564.827	4	P07900	K407	Heat shock protein HSP 90-alpha	HSP90AA1	P07900	K414;K418	Heat shock protein HSP 90-alpha	HSP90AA1	KNLVKK
	564.827	4	P07900	K407	Heat shock protein HSP 90-alpha	HSP90AA1	P07900	K414;K418	Heat shock protein HSP 90-alpha	HSP90AA1	KNLVKK
	560.829	4	P07900	K407	Heat shock protein HSP 90-alpha	HSP90AA1	P07900	K414;K418	Heat shock protein HSP 90-alpha	HSP90AA1	KNLVKK
	560.829	4	P07900	K407	Heat shock protein HSP 90-alpha	HSP90AA1	P07900	K414;K418	Heat shock protein HSP 90-alpha	HSP90AA1	KNLVKK
	560.829	4	P07900	K407	Heat shock protein HSP 90-alpha	HSP90AA1	P07900	K414;K418	Heat shock protein HSP 90-alpha	HSP90AA1	KNLVKK
	560.829	4	P07900	K407	Heat shock protein HSP 90-alpha	HSP90AA1	P07900	K414;K418	Heat shock protein HSP 90-alpha	HSP90AA1	KNLVKK
	564.827	4	P07900	K407	Heat shock protein HSP 90-alpha	HSP90AA1	P07900	K414;K418	Heat shock protein HSP 90-alpha	HSP90AA1	KNLVKK
	560.829	4	P07900	K407	Heat shock protein HSP 90-alpha	HSP90AA1	P07900	K414;K418	Heat shock protein HSP 90-alpha	HSP90AA1	KNLVKK
	564.827	4	P07900	K407	Heat shock protein HSP 90-alpha	HSP90AA1	P07900	K414;K418	Heat shock protein HSP 90-alpha	HSP90AA1	KNLVKK
	564.827	4	P07900	K407	Heat shock protein HSP 90-alpha	HSP90AA1	P07900	K414;K418	Heat shock protein HSP 90-alpha	HSP90AA1	KNLVKK
	564.827	4	P07900	K407	Heat shock protein HSP 90-alpha	HSP90AA1	P07900	K414;K418	Heat shock protein HSP 90-alpha	HSP90AA1	KNLVKK
	560.829	4	P07900	K407	Heat shock protein HSP 90-alpha	HSP90AA1	P07900	K414;K418	Heat shock protein HSP 90-alpha	HSP90AA1	KNLVKK
	560.829	4	P07900	K407	Heat shock protein HSP 90-alpha	HSP90AA1	P07900	K414;K418	Heat shock protein HSP 90-alpha	HSP90AA1	KNLVKK
	564.828	4	P07900	K407	Heat shock protein HSP 90-alpha	HSP90AA1	P07900	K414;K418	Heat shock protein HSP 90-alpha	HSP90AA1	KNLVKK
	564.828	4	P07900	K407	Heat shock protein HSP 90-alpha	HSP90AA1	P07900	K414;K418	Heat shock protein HSP 90-alpha	HSP90AA1	KNLVKK
	564.828	4	P07900	K407	Heat shock protein HSP 90-alpha	HSP90AA1	P07900	K414;K418	Heat shock protein HSP 90-alpha	HSP90AA1	KNLVKK
	564.828	4	P07900	K407	Heat shock protein HSP 90-alpha	HSP90AA1	P07900	K414;K418	Heat shock protein HSP 90-alpha	HSP90AA1	KNLVKK
	560.829	4	P07900	K407	Heat shock protein HSP 90-alpha	HSP90AA1	P07900	K414;K418	Heat shock protein HSP 90-alpha	HSP90AA1	KNLVKK
	560.829	4	P07900	K407	Heat shock protein HSP 90-alpha	HSP90AA1	P07900	K414;K418	Heat shock protein HSP 90-alpha	HSP90AA1	KNLVKK
	560.829	4	P07900	K407	Heat shock protein HSP 90-alpha	HSP90AA1	P07900	K414;K418	Heat shock protein HSP 90-alpha	HSP90AA1	KNLVKK
	564.828	4	P07900	K407	Heat shock protein HSP 90-alpha	HSP90AA1	P07900	K414;K418	Heat shock protein HSP 90-alpha	HSP90AA1	KNLVKK
	564.828	4	P07900	K407	Heat shock protein HSP 90-alpha	HSP90AA1	P07900	K414;K418	Heat shock protein HSP 90-alpha	HSP90AA1	KNLVKK
	564.828	4	P07900	K407	Heat shock protein HSP 90-alpha	HSP90AA1	P07900	K414;K418	Heat shock protein HSP 90-alpha	HSP90AA1	KNLVKK
	564.828	4	P07900	K407	Heat shock protein HSP 90-alpha	HSP90AA1	P07900	K414;K418	Heat shock protein HSP 90-alpha	HSP90AA1	KNLVKK
	564.828	4	P07900	K407	Heat shock protein HSP 90-alpha	HSP90AA1	P07900	K414;K418	Heat shock protein HSP 90-alpha	HSP90AA1	KNLVKK
	564.828	4	P07900	K407	Heat shock protein HSP 90-alpha	HSP90AA1	P07900	K414;K418	Heat shock protein HSP 90-alpha	HSP90AA1	KNLVKK
	564.828	4	P07900	K407	Heat shock protein HSP 90-alpha	HSP90AA1	P07900	K414;K418	Heat shock protein HSP 90-alpha	HSP90AA1	KNLVKK
	560.829	4	P07900	K407	Heat shock protein HSP 90-alpha	HSP90AA1	P07900	K414;K418	Heat shock protein HSP 90-alpha	HSP90AA1	KNLVKK
	560.829	4	P07900	K407	Heat shock protein HSP 90-alpha	HSP90AA1	P07900	K414;K418	Heat shock protein HSP 90-alpha	HSP90AA1	KNLVKK
	560.829	4	P07900	K407	Heat shock protein HSP 90-alpha	HSP90AA1	P07900	K414;K418	Heat shock protein HSP 90-alpha	HSP90AA1	KNLVKK
	564.828	4	P07900	K407	Heat shock protein HSP 90-alpha	HSP90AA1	P07900	K414;K418	Heat shock protein HSP 90-alpha	HSP90AA1	KNLVKK
	560.829	4	P07900	K407	Heat shock protein HSP 90-alpha	HSP90AA1	P07900	K414;K418	Heat shock protein HSP 90-alpha	HSP90AA1	KNLVKK
	560.829	4	P07900	K407	Heat shock protein HSP 90-alpha	HSP90AA1	P07900	K414;K418	Heat shock protein HSP 90-alpha	HSP90AA1	KNLVKK
	564.828	4	P07900	K407	Heat shock protein HSP 90-alpha	HSP90AA1	P07900	K414;K418	Heat shock protein HSP 90-alpha	HSP90AA1	KNLVKK
	564.828	4	P07900	K407	Heat shock protein HSP 90-alpha	HSP90AA1	P07900	K414;K418	Heat shock protein HSP 90-alpha	HSP90AA1	KNLVKK
	564.828	4	P07900	K407	Heat shock protein HSP 90-alpha	HSP90AA1	P07900	K414;K418	Heat shock protein HSP 90-alpha	HSP90AA1	KNLVKK
	564.828	4	P07900	K407	Heat shock protein HSP 90-alpha	HSP90AA1	P07900	K414;K418	Heat shock protein HSP 90-alpha	HSP90AA1	KNLVKK
	564.828	4	P07900	K407	Heat shock protein HSP 90-alpha	HSP90AA1	P07900	K414;K418	Heat shock protein HSP 90-alpha	HSP90AA1	KNLVKK
	560.829	4	P07900	K407	Heat shock protein HSP 90-alpha	HSP90AA1	P07900	K414;K418	Heat shock protein HSP 90-alpha	HSP90AA1	KNLVKK
	564.828	4	P07900	K407	Heat shock protein HSP 90-alpha	HSP90AA1	P07900	K414;K418	Heat shock protein HSP 90-alpha	HSP90AA1	KNLVKK
	564.828	4	P07900	K407	Heat shock protein HSP 90-alpha	HSP90AA1	P07900	K414;K418	Heat shock protein HSP 90-alpha	HSP90AA1	KNLVKK
	564.829	4	P07900	K407	Heat shock protein HSP 90-alpha	HSP90AA1	P07900	K414;K418	Heat shock protein HSP 90-alpha	HSP90AA1	KNLVKK
	624.858	4	P07900	K407;K410	Heat shock protein HSP 90-alpha	HSP90AA1	P07900	K414	Heat shock protein HSP 90-alpha	HSP90AA1	KNLVK
	625.117	4	P07900	K407;K410	Heat shock protein HSP 90-alpha	HSP90AA1	P07900	K414	Heat shock protein HSP 90-alpha	HSP90AA1	KNLVK
	624.865	4	P07900	K407;K410	Heat shock protein HSP 90-alpha	HSP90AA1	P07900	K414	Heat shock protein HSP 90-alpha	HSP90AA1	KNLVK
	624.866	4	P07900	K407;K410	Heat shock protein HSP 90-alpha	HSP90AA1	P07900	K414	Heat shock protein HSP 90-alpha	HSP90AA1	KNLVK
	624.866	4	P07900	K407;K410	Heat shock protein HSP 90-alpha	HSP90AA1	P07900	K414	Heat shock protein HSP 90-alpha	HSP90AA1	KNLVK
	624.866	4	P07900	K407;K410	Heat shock protein HSP 90-alpha	HSP90AA1	P07900	K414	Heat shock protein HSP 90-alpha	HSP90AA1	KNLVK
	620.867	4	P07900	K407;K410	Heat shock protein HSP 90-alpha	HSP90AA1	P07900	K414	Heat shock protein HSP 90-alpha	HSP90AA1	KNLVK
	620.867	4	P07900	K407;K410	Heat shock protein HSP 90-alpha	HSP90AA1	P07900	K414	Heat shock protein HSP 90-alpha	HSP90AA1	KNLVK
	620.867	4	P07900	K407;K410	Heat shock protein HSP 90-alpha	HSP90AA1	P07900	K414	Heat shock protein HSP 90-alpha	HSP90AA1	KNLVK
	624.866	4	P07900	K407;K410	Heat shock protein HSP 90-alpha	HSP90AA1	P07900	K414	Heat shock protein HSP 90-alpha	HSP90AA1	KNLVK
	624.866	4	P07900	K407;K410	Heat shock protein HSP 90-alpha	HSP90AA1	P07900	K414	Heat shock protein HSP 90-alpha	HSP90AA1	KNLVK
	620.868	4	P07900	K407;K410	Heat shock protein HSP 90-alpha	HSP90AA1	P07900	K414	Heat shock protein HSP 90-alpha	HSP90AA1	KNLVK
	620.868	4	P07900	K407;K410	Heat shock protein HSP 90-alpha	HSP90AA1	P07900	K414	Heat shock protein HSP 90-alpha	HSP90AA1	KNLVK
	620.868	4	P07900	K407;K410	Heat shock protein HSP 90-alpha	HSP90AA1	P07900	K414	Heat shock protein HSP 90-alpha	HSP90AA1	KNLVK
	620.868	4	P07900	K407;K410	Heat shock protein HSP 90-alpha	HSP90AA1	P07900	K414	Heat shock protein HSP 90-alpha	HSP90AA1	KNLVK
	620.868	4	P07900	K407;K410	Heat shock protein HSP 90-alpha	HSP90AA1	P07900	K414	Heat shock protein HSP 90-alpha	HSP90AA1	KNLVK
	620.868	4	P07900	K407;K410	Heat shock protein HSP 90-alpha	HSP90AA1	P07900	K414	Heat shock protein HSP 90-alpha	HSP90AA1	KNLVK
	620.868	4	P07900	K407;K410	Heat shock protein HSP 90-alpha	HSP90AA1	P07900	K414	Heat shock protein HSP 90-alpha	HSP90AA1	KNLVK
	620.868	4	P07900	K407;K410	Heat shock protein HSP 90-alpha	HSP90AA1	P07900	K414	Heat shock protein HSP 90-alpha	HSP90AA1	KNLVK
	620.868	4	P07900	K407;K410	Heat shock protein HSP 90-alpha	HSP90AA1	P07900	K414	Heat shock protein HSP 90-alpha	HSP90AA1	KNLVK
	624.867	4	P07900	K407;K410	Heat shock protein HSP 90-alpha	HSP90AA1	P07900	K414	Heat shock protein HSP 90-alpha	HSP90AA1	KNLVK
	620.868	4	P07900	K407;K410	Heat shock protein HSP 90-alpha	HSP90AA1	P07900	K414	Heat shock protein HSP 90-alpha	HSP90AA1	KNLVK
	620.868	4	P07900	K407;K410	Heat shock protein HSP 90-alpha	HSP90AA1	P07900	K414	Heat shock protein HSP 90-alpha	HSP90AA1	KNLVK
	620.868	4	P07900	K407;K410	Heat shock protein HSP 90-alpha	HSP90AA1	P07900	K414	Heat shock protein HSP 90-alpha	HSP90AA1	KNLVK
	624.867	4	P07900	K407;K410	Heat shock protein HSP 90-alpha	HSP90AA1	P07900	K414	Heat shock protein HSP 90-alpha	HSP90AA1	KNLVK
	620.869	4	P07900	K407;K410	Heat shock protein HSP 90-alpha	HSP90AA1	P07900	K414	Heat shock protein HSP 90-alpha	HSP90AA1	KNLVK
	620.869	4	P07900	K407;K410	Heat shock protein HSP 90-alpha	HSP90AA1	P07900	K414	Heat shock protein HSP 90-alpha	HSP90AA1	KNLVK
	620.869	4	P07900	K407;K410	Heat shock protein HSP 90-alpha	HSP90AA1	P07900	K414	Heat shock protein HSP 90-alpha	HSP90AA1	KNLVK
	620.87	4	P07900	K407;K410	Heat shock protein HSP 90-alpha	HSP90AA1	P07900	K414	Heat shock protein HSP 90-alpha	HSP90AA1	KNLVK
	624.869	4	P07900	K407;K410	Heat shock protein HSP 90-alpha	HSP90AA1	P07900	K414	Heat shock protein HSP 90-alpha	HSP90AA1	KNLVK
	620.872	4	P07900	K407;K410	Heat shock protein HSP 90-alpha	HSP90AA1	P07900	K414	Heat shock protein HSP 90-alpha	HSP90AA1	KNLVK
	735.421	4	P07900	K407;K410	Heat shock protein HSP 90-alpha	HSP90AA1	P07900	K414;K418	Heat shock protein HSP 90-alpha	HSP90AA1	KNLVKK
	735.926	4	P07900	K407;K410	Heat shock protein HSP 90-alpha	HSP90AA1	P07900	K414;K418	Heat shock protein HSP 90-alpha	HSP90AA1	KNLVKK
	735.425	4	P07900	K407;K410	Heat shock protein HSP 90-alpha	HSP90AA1	P07900	K414;K418	Heat shock protein HSP 90-alpha	HSP90AA1	KNLVKK
	735.425	4	P07900	K407;K410	Heat shock protein HSP 90-alpha	HSP90AA1	P07900	K414;K418	Heat shock protein HSP 90-alpha	HSP90AA1	KNLVKK
	735.425	4	P07900	K407;K410	Heat shock protein HSP 90-alpha	HSP90AA1	P07900	K414;K418	Heat shock protein HSP 90-alpha	HSP90AA1	KNLVKK
	735.425	4	P07900	K407;K410	Heat shock protein HSP 90-alpha	HSP90AA1	P07900	K414;K418	Heat shock protein HSP 90-alpha	HSP90AA1	KNLVKK
	735.426	4	P07900	K407;K410	Heat shock protein HSP 90-alpha	HSP90AA1	P07900	K414;K418	Heat shock protein HSP 90-alpha	HSP90AA1	KNLVKK
	735.426	4	P07900	K407;K410	Heat shock protein HSP 90-alpha	HSP90AA1	P07900	K414;K418	Heat shock protein HSP 90-alpha	HSP90AA1	KNLVKK
	739.425	4	P07900	K407;K410	Heat shock protein HSP 90-alpha	HSP90AA1	P07900	K414;K418	Heat shock protein HSP 90-alpha	HSP90AA1	KNLVKK
	735.426	4	P07900	K407;K410	Heat shock protein HSP 90-alpha	HSP90AA1	P07900	K414;K418	Heat shock protein HSP 90-alpha	HSP90AA1	KNLVKK
	735.427	4	P07900	K407;K410	Heat shock protein HSP 90-alpha	HSP90AA1	P07900	K414;K418	Heat shock protein HSP 90-alpha	HSP90AA1	KNLVKK
	739.426	4	P07900	K407;K410	Heat shock protein HSP 90-alpha	HSP90AA1	P07900	K414;K418	Heat shock protein HSP 90-alpha	HSP90AA1	KNLVKK
	735.178	4	P07900	K407;K410	Heat shock protein HSP 90-alpha	HSP90AA1	P07900	K414;K418	Heat shock protein HSP 90-alpha	HSP90AA1	KNLVKK
	620.868	4	P07900	K407;K410	Heat shock protein HSP 90-alpha	HSP90AA1	P07900	K418	Heat shock protein HSP 90-alpha	HSP90AA1	NLVKK
	703.156	4	P07900	K407;K410	Heat shock protein HSP 90-alpha	HSP90AA1	P07900	K615	Heat shock protein HSP 90-alpha	HSP90AA1	IMKAQALR
	703.156	4	P07900	K407;K410	Heat shock protein HSP 90-alpha	HSP90AA1	P07900	K615	Heat shock protein HSP 90-alpha	HSP90AA1	IMKAQALR
	441.789	4	P07900	K410	Heat shock protein HSP 90-alpha	HSP90AA1	P07900	K414;K418	Heat shock protein HSP 90-alpha	HSP90AA1	KNLVKK
	441.789	4	P07900	K410	Heat shock protein HSP 90-alpha	HSP90AA1	P07900	K414;K418	Heat shock protein HSP 90-alpha	HSP90AA1	KNLVKK
	441.789	4	P07900	K410	Heat shock protein HSP 90-alpha	HSP90AA1	P07900	K414;K418	Heat shock protein HSP 90-alpha	HSP90AA1	KNLVKK
	441.789	4	P07900	K410	Heat shock protein HSP 90-alpha	HSP90AA1	P07900	K414;K418	Heat shock protein HSP 90-alpha	HSP90AA1	KNLVKK
	441.789	4	P07900	K410	Heat shock protein HSP 90-alpha	HSP90AA1	P07900	K414;K418	Heat shock protein HSP 90-alpha	HSP90AA1	KNLVKK
	441.789	4	P07900	K410	Heat shock protein HSP 90-alpha	HSP90AA1	P07900	K414;K418	Heat shock protein HSP 90-alpha	HSP90AA1	KNLVKK
	441.789	4	P07900	K410	Heat shock protein HSP 90-alpha	HSP90AA1	P07900	K414;K418	Heat shock protein HSP 90-alpha	HSP90AA1	KNLVKK
	441.789	4	P07900	K410	Heat shock protein HSP 90-alpha	HSP90AA1	P07900	K414;K418	Heat shock protein HSP 90-alpha	HSP90AA1	KNLVKK
	441.79	4	P07900	K410	Heat shock protein HSP 90-alpha	HSP90AA1	P07900	K414;K418	Heat shock protein HSP 90-alpha	HSP90AA1	KNLVKK
	441.79	4	P07900	K410	Heat shock protein HSP 90-alpha	HSP90AA1	P07900	K414;K418	Heat shock protein HSP 90-alpha	HSP90AA1	KNLVKK
	441.79	4	P07900	K410	Heat shock protein HSP 90-alpha	HSP90AA1	P07900	K414;K418	Heat shock protein HSP 90-alpha	HSP90AA1	KNLVKK
	471.039	4	P07900	K414;K418	Heat shock protein HSP 90-alpha	HSP90AA1	P07900	K458	Heat shock protein HSP 90-alpha	HSP90AA1	KLSELLR
	471.041	4	P07900	K414;K418	Heat shock protein HSP 90-alpha	HSP90AA1	P07900	K458	Heat shock protein HSP 90-alpha	HSP90AA1	KLSELLR
	471.041	4	P07900	K414;K418	Heat shock protein HSP 90-alpha	HSP90AA1	P07900	K458	Heat shock protein HSP 90-alpha	HSP90AA1	KLSELLR
	955.968	4	P07900	K485;K489	Heat shock protein HSP 90-alpha	HSP90AA1	P07900	K558	Heat shock protein HSP 90-alpha	HSP90AA1	EGLELPEDEEEKK
	955.969	4	P07900	K485;K489	Heat shock protein HSP 90-alpha	HSP90AA1	P07900	K558	Heat shock protein HSP 90-alpha	HSP90AA1	EGLELPEDEEEKK
	893.431	5	P07900	K485;K489	Heat shock protein HSP 90-alpha	HSP90AA1	P07900	K558	Heat shock protein HSP 90-alpha	HSP90AA1	EGLELPEDEEEKKKQEEK
	764.972	5	P07900	K485;K489	Heat shock protein HSP 90-alpha	HSP90AA1	P07900	K558	Heat shock protein HSP 90-alpha	HSP90AA1	EGLELPEDEEEKK
	764.974	5	P07900	K485;K489	Heat shock protein HSP 90-alpha	HSP90AA1	P07900	K558	Heat shock protein HSP 90-alpha	HSP90AA1	EGLELPEDEEEKK
	893.841	5	P07900	K485;K489	Heat shock protein HSP 90-alpha	HSP90AA1	P07900	K558|K559	Heat shock protein HSP 90-alpha	HSP90AA1	EGLELPEDEEEKKKQEEK
	893.841	5	P07900	K485;K489	Heat shock protein HSP 90-alpha	HSP90AA1	P07900	K558|K559	Heat shock protein HSP 90-alpha	HSP90AA1	EGLELPEDEEEKKKQEEK
	611.099	4	P07900	K576;K581	Heat shock protein HSP 90-alpha	HSP90AA1	P07900	K585	Heat shock protein HSP 90-alpha	HSP90AA1	VEKVVVSNR
	610.848	4	P07900	K576;K581	Heat shock protein HSP 90-alpha	HSP90AA1	P07900	K585	Heat shock protein HSP 90-alpha	HSP90AA1	VEKVVVSNR
	610.848	4	P07900	K576;K581	Heat shock protein HSP 90-alpha	HSP90AA1	P07900	K585	Heat shock protein HSP 90-alpha	HSP90AA1	VEKVVVSNR
	610.848	4	P07900	K576;K581	Heat shock protein HSP 90-alpha	HSP90AA1	P07900	K585	Heat shock protein HSP 90-alpha	HSP90AA1	VEKVVVSNR
	610.849	4	P07900	K576;K581	Heat shock protein HSP 90-alpha	HSP90AA1	P07900	K585	Heat shock protein HSP 90-alpha	HSP90AA1	VEKVVVSNR
	682.597	4	P07900	K576;K581	Heat shock protein HSP 90-alpha	HSP90AA1	P07900	K631	Heat shock protein HSP 90-alpha	HSP90AA1	DNSTMGYMAAKK
	682.597	4	P07900	K576;K581	Heat shock protein HSP 90-alpha	HSP90AA1	P07900	K631	Heat shock protein HSP 90-alpha	HSP90AA1	DNSTMGYMAAKK
	682.597	4	P07900	K576;K581	Heat shock protein HSP 90-alpha	HSP90AA1	P07900	K631	Heat shock protein HSP 90-alpha	HSP90AA1	DNSTMGYMAAKK
	682.597	4	P07900	K576;K581	Heat shock protein HSP 90-alpha	HSP90AA1	P07900	K631	Heat shock protein HSP 90-alpha	HSP90AA1	DNSTMGYMAAKK
	682.598	4	P07900	K576;K581	Heat shock protein HSP 90-alpha	HSP90AA1	P07900	K631	Heat shock protein HSP 90-alpha	HSP90AA1	DNSTMGYMAAKK
	751.16	4	P07900	K58	Heat shock protein HSP 90-alpha	HSP90AA1	P07900	K358;K362	Heat shock protein HSP 90-alpha	HSP90AA1	KNNIKLYVR
	663.167	5	P07900	K581;K582	Heat shock protein HSP 90-alpha	HSP90AA1	P07900	K632	Heat shock protein HSP 90-alpha	HSP90AA1	KHLEINPDHSIIETLR
	862.443	5	P07900	K615	Heat shock protein HSP 90-alpha	HSP90AA1	P07900	K631;K632	Heat shock protein HSP 90-alpha	HSP90AA1	DNSTMGYMAAKKHLEINPDHSIIETLR
	719.037	6	P07900	K615	Heat shock protein HSP 90-alpha	HSP90AA1	P07900	K631;K632	Heat shock protein HSP 90-alpha	HSP90AA1	DNSTMGYMAAKKHLEINPDHSIIETLR
	1005.53	4	P07900	K74	Heat shock protein HSP 90-alpha	HSP90AA1	P07900	K292;K294	Heat shock protein HSP 90-alpha	HSP90AA1	YIDQEELNKTKPIWTR
	1005.29	4	P07900	K74	Heat shock protein HSP 90-alpha	HSP90AA1	P07900	K292;K294	Heat shock protein HSP 90-alpha	HSP90AA1	YIDQEELNKTKPIWTR
	804.829	5	P07900	K74	Heat shock protein HSP 90-alpha	HSP90AA1	P07900	K292;K294	Heat shock protein HSP 90-alpha	HSP90AA1	YIDQEELNKTKPIWTR
	804.428	5	P07900	K74	Heat shock protein HSP 90-alpha	HSP90AA1	P07900	K292;K294	Heat shock protein HSP 90-alpha	HSP90AA1	YIDQEELNKTKPIWTR
	804.428	5	P07900	K74	Heat shock protein HSP 90-alpha	HSP90AA1	P07900	K292;K294	Heat shock protein HSP 90-alpha	HSP90AA1	YIDQEELNKTKPIWTR
	804.429	5	P07900	K74	Heat shock protein HSP 90-alpha	HSP90AA1	P07900	K292;K294	Heat shock protein HSP 90-alpha	HSP90AA1	YIDQEELNKTKPIWTR
	804.432	5	P07900	K74	Heat shock protein HSP 90-alpha	HSP90AA1	P07900	K292;K294	Heat shock protein HSP 90-alpha	HSP90AA1	YIDQEELNKTKPIWTR
	714.804	5	P07900	K74	Heat shock protein HSP 90-alpha	HSP90AA1	P07900	K407;K410	Heat shock protein HSP 90-alpha	HSP90AA1	EMLQQSKILKVIR
	883.972	4	P07900	K84	Heat shock protein HSP 90-alpha	HSP90AA1	P07900	K281;K283	Heat shock protein HSP 90-alpha	HSP90AA1	IKEKYIDQEELNK
	707.777	5	P07900	K84	Heat shock protein HSP 90-alpha	HSP90AA1	P07900	K281;K283	Heat shock protein HSP 90-alpha	HSP90AA1	IKEKYIDQEELNK
	764.918	4	P07900	K204	Heat shock protein HSP 90-alpha	HSP90AA1	Q14568	K291;K293	Heat shock protein HSP 90-alpha A2	HSP90AA2	YIDQEELNKTKPIWTR
	764.918	4	P07900	K204	Heat shock protein HSP 90-alpha	HSP90AA1	Q14568	K291;K293	Heat shock protein HSP 90-alpha A2	HSP90AA2	YIDQEELNKTKPIWTR
	764.919	4	P07900	K204	Heat shock protein HSP 90-alpha	HSP90AA1	Q14568	K291;K293	Heat shock protein HSP 90-alpha A2	HSP90AA2	YIDQEELNKTKPIWTR
	764.919	4	P07900	K204	Heat shock protein HSP 90-alpha	HSP90AA1	Q14568	K291;K293	Heat shock protein HSP 90-alpha A2	HSP90AA2	YIDQEELNKTKPIWTR
	764.919	4	P07900	K204	Heat shock protein HSP 90-alpha	HSP90AA1	Q14568	K291;K293	Heat shock protein HSP 90-alpha A2	HSP90AA2	YIDQEELNKTKPIWTR
	764.92	4	P07900	K204	Heat shock protein HSP 90-alpha	HSP90AA1	Q14568	K291;K293	Heat shock protein HSP 90-alpha A2	HSP90AA2	YIDQEELNKTKPIWTR
	764.918	4	P07900	K292;K294	Heat shock protein HSP 90-alpha	HSP90AA1	Q14568	K204	Heat shock protein HSP 90-alpha A2	HSP90AA2	IKEIVK
	764.918	4	P07900	K292;K294	Heat shock protein HSP 90-alpha	HSP90AA1	Q14568	K204	Heat shock protein HSP 90-alpha A2	HSP90AA2	IKEIVK
	764.919	4	P07900	K292;K294	Heat shock protein HSP 90-alpha	HSP90AA1	Q14568	K204	Heat shock protein HSP 90-alpha A2	HSP90AA2	IKEIVK
	764.919	4	P07900	K292;K294	Heat shock protein HSP 90-alpha	HSP90AA1	Q14568	K204	Heat shock protein HSP 90-alpha A2	HSP90AA2	IKEIVK
	764.919	4	P07900	K292;K294	Heat shock protein HSP 90-alpha	HSP90AA1	Q14568	K204	Heat shock protein HSP 90-alpha A2	HSP90AA2	IKEIVK
	764.92	4	P07900	K292;K294	Heat shock protein HSP 90-alpha	HSP90AA1	Q14568	K204	Heat shock protein HSP 90-alpha A2	HSP90AA2	IKEIVK
	1005.29	4	P07900	K292;K294	Heat shock protein HSP 90-alpha	HSP90AA1	Q14568	K74	Heat shock protein HSP 90-alpha A2	HSP90AA2	LDSGKELHINLIPNK
	804.428	5	P07900	K292;K294	Heat shock protein HSP 90-alpha	HSP90AA1	Q14568	K74	Heat shock protein HSP 90-alpha A2	HSP90AA2	LDSGKELHINLIPNK
	804.428	5	P07900	K292;K294	Heat shock protein HSP 90-alpha	HSP90AA1	Q14568	K74	Heat shock protein HSP 90-alpha A2	HSP90AA2	LDSGKELHINLIPNK
	899.443	5	P07900	K314	Heat shock protein HSP 90-alpha	HSP90AA1	Q14568	K204;K208	Heat shock protein HSP 90-alpha A2	HSP90AA2	IKEIVKK
	543.326	4	P07900	K362	Heat shock protein HSP 90-alpha	HSP90AA1	Q14568	K204;K208	Heat shock protein HSP 90-alpha A2	HSP90AA2	IKEIVKK
	714.804	5	P07900	K407;K410	Heat shock protein HSP 90-alpha	HSP90AA1	Q14568	K74	Heat shock protein HSP 90-alpha A2	HSP90AA2	LDSGKELHINLIPNK
	1005.29	4	P07900	K74	Heat shock protein HSP 90-alpha	HSP90AA1	Q14568	K291;K293	Heat shock protein HSP 90-alpha A2	HSP90AA2	YIDQEELNKTKPIWTR
	804.428	5	P07900	K74	Heat shock protein HSP 90-alpha	HSP90AA1	Q14568	K291;K293	Heat shock protein HSP 90-alpha A2	HSP90AA2	YIDQEELNKTKPIWTR
	804.428	5	P07900	K74	Heat shock protein HSP 90-alpha	HSP90AA1	Q14568	K291;K293	Heat shock protein HSP 90-alpha A2	HSP90AA2	YIDQEELNKTKPIWTR
	738.914	4	P07900	K185	Heat shock protein HSP 90-alpha	HSP90AA1	P08238	K273;K275	Heat shock protein HSP 90-beta	HSP90AB1	IKEKYIDQEELNK
	738.663	4	P07900	K185	Heat shock protein HSP 90-alpha	HSP90AA1	P08238	K273;K275	Heat shock protein HSP 90-beta	HSP90AB1	IKEKYIDQEELNK
	738.664	4	P07900	K185	Heat shock protein HSP 90-alpha	HSP90AA1	P08238	K273;K275	Heat shock protein HSP 90-beta	HSP90AB1	IKEKYIDQEELNK
	738.664	4	P07900	K185	Heat shock protein HSP 90-alpha	HSP90AA1	P08238	K273;K275	Heat shock protein HSP 90-beta	HSP90AB1	IKEKYIDQEELNK
	738.664	4	P07900	K185	Heat shock protein HSP 90-alpha	HSP90AA1	P08238	K273;K275	Heat shock protein HSP 90-beta	HSP90AB1	IKEKYIDQEELNK
	738.664	4	P07900	K185	Heat shock protein HSP 90-alpha	HSP90AA1	P08238	K273;K275	Heat shock protein HSP 90-beta	HSP90AB1	IKEKYIDQEELNK
	738.665	4	P07900	K185	Heat shock protein HSP 90-alpha	HSP90AA1	P08238	K273;K275	Heat shock protein HSP 90-beta	HSP90AB1	IKEKYIDQEELNK
	591.132	5	P07900	K185	Heat shock protein HSP 90-alpha	HSP90AA1	P08238	K273;K275	Heat shock protein HSP 90-beta	HSP90AB1	IKEKYIDQEELNK
	591.133	5	P07900	K185	Heat shock protein HSP 90-alpha	HSP90AA1	P08238	K273;K275	Heat shock protein HSP 90-beta	HSP90AB1	IKEKYIDQEELNK
	591.133	5	P07900	K185	Heat shock protein HSP 90-alpha	HSP90AA1	P08238	K273;K275	Heat shock protein HSP 90-beta	HSP90AB1	IKEKYIDQEELNK
	591.133	5	P07900	K185	Heat shock protein HSP 90-alpha	HSP90AA1	P08238	K273;K275	Heat shock protein HSP 90-beta	HSP90AB1	IKEKYIDQEELNK
	842.725	4	P07900	K185	Heat shock protein HSP 90-alpha	HSP90AA1	P08238	K69;K72	Heat shock protein HSP 90-beta	HSP90AB1	LDSGKELKIDIIPNPQER
	842.727	4	P07900	K185	Heat shock protein HSP 90-alpha	HSP90AA1	P08238	K69;K72	Heat shock protein HSP 90-beta	HSP90AB1	LDSGKELKIDIIPNPQER
	842.728	4	P07900	K185	Heat shock protein HSP 90-alpha	HSP90AA1	P08238	K69;K72	Heat shock protein HSP 90-beta	HSP90AB1	LDSGKELKIDIIPNPQER
	842.476	4	P07900	K185	Heat shock protein HSP 90-alpha	HSP90AA1	P08238	K69;K72	Heat shock protein HSP 90-beta	HSP90AB1	LDSGKELKIDIIPNPQER
	674.182	5	P07900	K185	Heat shock protein HSP 90-alpha	HSP90AA1	P08238	K69;K72	Heat shock protein HSP 90-beta	HSP90AB1	LDSGKELKIDIIPNPQER
	674.183	5	P07900	K185	Heat shock protein HSP 90-alpha	HSP90AA1	P08238	K69;K72	Heat shock protein HSP 90-beta	HSP90AB1	LDSGKELKIDIIPNPQER
	674.184	5	P07900	K185	Heat shock protein HSP 90-alpha	HSP90AA1	P08238	K69;K72	Heat shock protein HSP 90-beta	HSP90AB1	LDSGKELKIDIIPNPQER
	674.185	5	P07900	K185	Heat shock protein HSP 90-alpha	HSP90AA1	P08238	K69;K72	Heat shock protein HSP 90-beta	HSP90AB1	LDSGKELKIDIIPNPQER
	1001.76	4	P07900	K185;K191	Heat shock protein HSP 90-alpha	HSP90AA1	P08238	K275	Heat shock protein HSP 90-beta	HSP90AB1	EKYIDQEELNK
	1002.01	4	P07900	K185;K191	Heat shock protein HSP 90-alpha	HSP90AA1	P08238	K275	Heat shock protein HSP 90-beta	HSP90AB1	EKYIDQEELNK
	764.918	4	P07900	K204	Heat shock protein HSP 90-alpha	HSP90AA1	P08238	K284;K286	Heat shock protein HSP 90-beta	HSP90AB1	YIDQEELNKTKPIWTR
	764.918	4	P07900	K204	Heat shock protein HSP 90-alpha	HSP90AA1	P08238	K284;K286	Heat shock protein HSP 90-beta	HSP90AB1	YIDQEELNKTKPIWTR
	764.919	4	P07900	K204	Heat shock protein HSP 90-alpha	HSP90AA1	P08238	K284;K286	Heat shock protein HSP 90-beta	HSP90AB1	YIDQEELNKTKPIWTR
	764.919	4	P07900	K204	Heat shock protein HSP 90-alpha	HSP90AA1	P08238	K284;K286	Heat shock protein HSP 90-beta	HSP90AB1	YIDQEELNKTKPIWTR
	764.919	4	P07900	K204	Heat shock protein HSP 90-alpha	HSP90AA1	P08238	K284;K286	Heat shock protein HSP 90-beta	HSP90AB1	YIDQEELNKTKPIWTR
	764.92	4	P07900	K204	Heat shock protein HSP 90-alpha	HSP90AA1	P08238	K284;K286	Heat shock protein HSP 90-beta	HSP90AB1	YIDQEELNKTKPIWTR
	764.92	4	P07900	K204	Heat shock protein HSP 90-alpha	HSP90AA1	P08238	K284;K286	Heat shock protein HSP 90-beta	HSP90AB1	YIDQEELNKTKPIWTR
	543.326	4	P07900	K204;K208	Heat shock protein HSP 90-alpha	HSP90AA1	P08238	K354	Heat shock protein HSP 90-beta	HSP90AB1	NNIKLYVR
	923.266	4	P07900	K208;K209	Heat shock protein HSP 90-alpha	HSP90AA1	P08238	K354	Heat shock protein HSP 90-beta	HSP90AB1	NNIKLYVR
	738.813	5	P07900	K208;K209	Heat shock protein HSP 90-alpha	HSP90AA1	P08238	K354	Heat shock protein HSP 90-beta	HSP90AB1	NNIKLYVR
	738.814	5	P07900	K208;K209	Heat shock protein HSP 90-alpha	HSP90AA1	P08238	K354	Heat shock protein HSP 90-beta	HSP90AB1	NNIKLYVR
	738.613	5	P07900	K208;K209	Heat shock protein HSP 90-alpha	HSP90AA1	P08238	K354	Heat shock protein HSP 90-beta	HSP90AB1	NNIKLYVR
	738.613	5	P07900	K208;K209	Heat shock protein HSP 90-alpha	HSP90AA1	P08238	K354	Heat shock protein HSP 90-beta	HSP90AB1	NNIKLYVR
	738.815	5	P07900	K208;K209	Heat shock protein HSP 90-alpha	HSP90AA1	P08238	K354	Heat shock protein HSP 90-beta	HSP90AB1	NNIKLYVR
	738.614	5	P07900	K208;K209	Heat shock protein HSP 90-alpha	HSP90AA1	P08238	K354	Heat shock protein HSP 90-beta	HSP90AB1	NNIKLYVR
	738.914	4	P07900	K281;K283	Heat shock protein HSP 90-alpha	HSP90AA1	P08238	K180	Heat shock protein HSP 90-beta	HSP90AB1	GTKVILHLK
	738.663	4	P07900	K281;K283	Heat shock protein HSP 90-alpha	HSP90AA1	P08238	K180	Heat shock protein HSP 90-beta	HSP90AB1	GTKVILHLK
	738.664	4	P07900	K281;K283	Heat shock protein HSP 90-alpha	HSP90AA1	P08238	K180	Heat shock protein HSP 90-beta	HSP90AB1	GTKVILHLK
	738.664	4	P07900	K281;K283	Heat shock protein HSP 90-alpha	HSP90AA1	P08238	K180	Heat shock protein HSP 90-beta	HSP90AB1	GTKVILHLK
	738.664	4	P07900	K281;K283	Heat shock protein HSP 90-alpha	HSP90AA1	P08238	K180	Heat shock protein HSP 90-beta	HSP90AB1	GTKVILHLK
	738.664	4	P07900	K281;K283	Heat shock protein HSP 90-alpha	HSP90AA1	P08238	K180	Heat shock protein HSP 90-beta	HSP90AB1	GTKVILHLK
	738.665	4	P07900	K281;K283	Heat shock protein HSP 90-alpha	HSP90AA1	P08238	K180	Heat shock protein HSP 90-beta	HSP90AB1	GTKVILHLK
	591.132	5	P07900	K281;K283	Heat shock protein HSP 90-alpha	HSP90AA1	P08238	K180	Heat shock protein HSP 90-beta	HSP90AB1	GTKVILHLK
	591.133	5	P07900	K281;K283	Heat shock protein HSP 90-alpha	HSP90AA1	P08238	K180	Heat shock protein HSP 90-beta	HSP90AB1	GTKVILHLK
	591.133	5	P07900	K281;K283	Heat shock protein HSP 90-alpha	HSP90AA1	P08238	K180	Heat shock protein HSP 90-beta	HSP90AB1	GTKVILHLK
	591.133	5	P07900	K281;K283	Heat shock protein HSP 90-alpha	HSP90AA1	P08238	K180	Heat shock protein HSP 90-beta	HSP90AB1	GTKVILHLK
	711.881	4	P07900	K281;K283	Heat shock protein HSP 90-alpha	HSP90AA1	P08238	K286	Heat shock protein HSP 90-beta	HSP90AB1	TKPIWTR
	711.881	4	P07900	K281;K283	Heat shock protein HSP 90-alpha	HSP90AA1	P08238	K286	Heat shock protein HSP 90-beta	HSP90AB1	TKPIWTR
	1001.76	4	P07900	K283	Heat shock protein HSP 90-alpha	HSP90AA1	P08238	K180;K186	Heat shock protein HSP 90-beta	HSP90AB1	GTKVILHLKEDQTEYLEER
	1002.01	4	P07900	K283	Heat shock protein HSP 90-alpha	HSP90AA1	P08238	K180;K186	Heat shock protein HSP 90-beta	HSP90AB1	GTKVILHLKEDQTEYLEER
	758.162	4	P07900	K292;K294	Heat shock protein HSP 90-alpha	HSP90AA1	P08238	K199	Heat shock protein HSP 90-beta	HSP90AB1	VKEVVK
	757.911	4	P07900	K292;K294	Heat shock protein HSP 90-alpha	HSP90AA1	P08238	K199	Heat shock protein HSP 90-beta	HSP90AB1	VKEVVK
	757.911	4	P07900	K292;K294	Heat shock protein HSP 90-alpha	HSP90AA1	P08238	K199	Heat shock protein HSP 90-beta	HSP90AB1	VKEVVK
	757.911	4	P07900	K292;K294	Heat shock protein HSP 90-alpha	HSP90AA1	P08238	K199	Heat shock protein HSP 90-beta	HSP90AB1	VKEVVK
	757.911	4	P07900	K292;K294	Heat shock protein HSP 90-alpha	HSP90AA1	P08238	K199	Heat shock protein HSP 90-beta	HSP90AB1	VKEVVK
	805.171	4	P07900	K292;K294	Heat shock protein HSP 90-alpha	HSP90AA1	P08238	K69	Heat shock protein HSP 90-beta	HSP90AB1	LDSGKELK
	804.922	4	P07900	K292;K294	Heat shock protein HSP 90-alpha	HSP90AA1	P08238	K69	Heat shock protein HSP 90-beta	HSP90AB1	LDSGKELK
	804.922	4	P07900	K292;K294	Heat shock protein HSP 90-alpha	HSP90AA1	P08238	K69	Heat shock protein HSP 90-beta	HSP90AB1	LDSGKELK
	804.922	4	P07900	K292;K294	Heat shock protein HSP 90-alpha	HSP90AA1	P08238	K69	Heat shock protein HSP 90-beta	HSP90AB1	LDSGKELK
	804.922	4	P07900	K292;K294	Heat shock protein HSP 90-alpha	HSP90AA1	P08238	K69	Heat shock protein HSP 90-beta	HSP90AB1	LDSGKELK
	804.923	4	P07900	K292;K294	Heat shock protein HSP 90-alpha	HSP90AA1	P08238	K69	Heat shock protein HSP 90-beta	HSP90AB1	LDSGKELK
	804.923	4	P07900	K292;K294	Heat shock protein HSP 90-alpha	HSP90AA1	P08238	K69	Heat shock protein HSP 90-beta	HSP90AB1	LDSGKELK
	711.881	4	P07900	K294	Heat shock protein HSP 90-alpha	HSP90AA1	P08238	K273;K275	Heat shock protein HSP 90-beta	HSP90AB1	IKEKYIDQEELNK
	711.881	4	P07900	K294	Heat shock protein HSP 90-alpha	HSP90AA1	P08238	K273;K275	Heat shock protein HSP 90-beta	HSP90AB1	IKEKYIDQEELNK
	663.362	4	P07900	K358;K362	Heat shock protein HSP 90-alpha	HSP90AA1	P08238	K347	Heat shock protein HSP 90-beta	HSP90AB1	APFDLFENKK
	663.113	4	P07900	K358;K362	Heat shock protein HSP 90-alpha	HSP90AA1	P08238	K347	Heat shock protein HSP 90-beta	HSP90AB1	APFDLFENKK
	927.014	4	P07900	K362	Heat shock protein HSP 90-alpha	HSP90AA1	P08238	K203;K204	Heat shock protein HSP 90-beta	HSP90AB1	EVVKKHSQFIGYPITLYLEK
	742.011	5	P07900	K362	Heat shock protein HSP 90-alpha	HSP90AA1	P08238	K203;K204	Heat shock protein HSP 90-beta	HSP90AB1	EVVKKHSQFIGYPITLYLEK
	742.012	5	P07900	K362	Heat shock protein HSP 90-alpha	HSP90AA1	P08238	K203;K204	Heat shock protein HSP 90-beta	HSP90AB1	EVVKKHSQFIGYPITLYLEK
	741.814	5	P07900	K362	Heat shock protein HSP 90-alpha	HSP90AA1	P08238	K203;K204	Heat shock protein HSP 90-beta	HSP90AB1	EVVKKHSQFIGYPITLYLEK
	564.825	4	P07900	K407	Heat shock protein HSP 90-alpha	HSP90AA1	P08238	K406;K410	Heat shock protein HSP 90-beta	HSP90AB1	KNIVKK
	564.826	4	P07900	K407	Heat shock protein HSP 90-alpha	HSP90AA1	P08238	K406;K410	Heat shock protein HSP 90-beta	HSP90AB1	KNIVKK
	564.826	4	P07900	K407	Heat shock protein HSP 90-alpha	HSP90AA1	P08238	K406;K410	Heat shock protein HSP 90-beta	HSP90AB1	KNIVKK
	560.827	4	P07900	K407	Heat shock protein HSP 90-alpha	HSP90AA1	P08238	K406;K410	Heat shock protein HSP 90-beta	HSP90AB1	KNIVKK
	564.826	4	P07900	K407	Heat shock protein HSP 90-alpha	HSP90AA1	P08238	K406;K410	Heat shock protein HSP 90-beta	HSP90AB1	KNIVKK
	564.826	4	P07900	K407	Heat shock protein HSP 90-alpha	HSP90AA1	P08238	K406;K410	Heat shock protein HSP 90-beta	HSP90AB1	KNIVKK
	560.828	4	P07900	K407	Heat shock protein HSP 90-alpha	HSP90AA1	P08238	K406;K410	Heat shock protein HSP 90-beta	HSP90AB1	KNIVKK
	565.078	4	P07900	K407	Heat shock protein HSP 90-alpha	HSP90AA1	P08238	K406;K410	Heat shock protein HSP 90-beta	HSP90AB1	KNIVKK
	564.826	4	P07900	K407	Heat shock protein HSP 90-alpha	HSP90AA1	P08238	K406;K410	Heat shock protein HSP 90-beta	HSP90AB1	KNIVKK
	564.826	4	P07900	K407	Heat shock protein HSP 90-alpha	HSP90AA1	P08238	K406;K410	Heat shock protein HSP 90-beta	HSP90AB1	KNIVKK
	560.828	4	P07900	K407	Heat shock protein HSP 90-alpha	HSP90AA1	P08238	K406;K410	Heat shock protein HSP 90-beta	HSP90AB1	KNIVKK
	564.827	4	P07900	K407	Heat shock protein HSP 90-alpha	HSP90AA1	P08238	K406;K410	Heat shock protein HSP 90-beta	HSP90AB1	KNIVKK
	564.827	4	P07900	K407	Heat shock protein HSP 90-alpha	HSP90AA1	P08238	K406;K410	Heat shock protein HSP 90-beta	HSP90AB1	KNIVKK
	560.828	4	P07900	K407	Heat shock protein HSP 90-alpha	HSP90AA1	P08238	K406;K410	Heat shock protein HSP 90-beta	HSP90AB1	KNIVKK
	564.827	4	P07900	K407	Heat shock protein HSP 90-alpha	HSP90AA1	P08238	K406;K410	Heat shock protein HSP 90-beta	HSP90AB1	KNIVKK
	564.827	4	P07900	K407	Heat shock protein HSP 90-alpha	HSP90AA1	P08238	K406;K410	Heat shock protein HSP 90-beta	HSP90AB1	KNIVKK
	564.827	4	P07900	K407	Heat shock protein HSP 90-alpha	HSP90AA1	P08238	K406;K410	Heat shock protein HSP 90-beta	HSP90AB1	KNIVKK
	560.828	4	P07900	K407	Heat shock protein HSP 90-alpha	HSP90AA1	P08238	K406;K410	Heat shock protein HSP 90-beta	HSP90AB1	KNIVKK
	564.827	4	P07900	K407	Heat shock protein HSP 90-alpha	HSP90AA1	P08238	K406;K410	Heat shock protein HSP 90-beta	HSP90AB1	KNIVKK
	564.827	4	P07900	K407	Heat shock protein HSP 90-alpha	HSP90AA1	P08238	K406;K410	Heat shock protein HSP 90-beta	HSP90AB1	KNIVKK
	564.827	4	P07900	K407	Heat shock protein HSP 90-alpha	HSP90AA1	P08238	K406;K410	Heat shock protein HSP 90-beta	HSP90AB1	KNIVKK
	564.827	4	P07900	K407	Heat shock protein HSP 90-alpha	HSP90AA1	P08238	K406;K410	Heat shock protein HSP 90-beta	HSP90AB1	KNIVKK
	564.827	4	P07900	K407	Heat shock protein HSP 90-alpha	HSP90AA1	P08238	K406;K410	Heat shock protein HSP 90-beta	HSP90AB1	KNIVKK
	560.828	4	P07900	K407	Heat shock protein HSP 90-alpha	HSP90AA1	P08238	K406;K410	Heat shock protein HSP 90-beta	HSP90AB1	KNIVKK
	564.827	4	P07900	K407	Heat shock protein HSP 90-alpha	HSP90AA1	P08238	K406;K410	Heat shock protein HSP 90-beta	HSP90AB1	KNIVKK
	564.827	4	P07900	K407	Heat shock protein HSP 90-alpha	HSP90AA1	P08238	K406;K410	Heat shock protein HSP 90-beta	HSP90AB1	KNIVKK
	564.827	4	P07900	K407	Heat shock protein HSP 90-alpha	HSP90AA1	P08238	K406;K410	Heat shock protein HSP 90-beta	HSP90AB1	KNIVKK
	564.827	4	P07900	K407	Heat shock protein HSP 90-alpha	HSP90AA1	P08238	K406;K410	Heat shock protein HSP 90-beta	HSP90AB1	KNIVKK
	564.827	4	P07900	K407	Heat shock protein HSP 90-alpha	HSP90AA1	P08238	K406;K410	Heat shock protein HSP 90-beta	HSP90AB1	KNIVKK
	564.827	4	P07900	K407	Heat shock protein HSP 90-alpha	HSP90AA1	P08238	K406;K410	Heat shock protein HSP 90-beta	HSP90AB1	KNIVKK
	560.828	4	P07900	K407	Heat shock protein HSP 90-alpha	HSP90AA1	P08238	K406;K410	Heat shock protein HSP 90-beta	HSP90AB1	KNIVKK
	560.828	4	P07900	K407	Heat shock protein HSP 90-alpha	HSP90AA1	P08238	K406;K410	Heat shock protein HSP 90-beta	HSP90AB1	KNIVKK
	564.827	4	P07900	K407	Heat shock protein HSP 90-alpha	HSP90AA1	P08238	K406;K410	Heat shock protein HSP 90-beta	HSP90AB1	KNIVKK
	564.827	4	P07900	K407	Heat shock protein HSP 90-alpha	HSP90AA1	P08238	K406;K410	Heat shock protein HSP 90-beta	HSP90AB1	KNIVKK
	564.827	4	P07900	K407	Heat shock protein HSP 90-alpha	HSP90AA1	P08238	K406;K410	Heat shock protein HSP 90-beta	HSP90AB1	KNIVKK
	564.827	4	P07900	K407	Heat shock protein HSP 90-alpha	HSP90AA1	P08238	K406;K410	Heat shock protein HSP 90-beta	HSP90AB1	KNIVKK
	560.828	4	P07900	K407	Heat shock protein HSP 90-alpha	HSP90AA1	P08238	K406;K410	Heat shock protein HSP 90-beta	HSP90AB1	KNIVKK
	564.827	4	P07900	K407	Heat shock protein HSP 90-alpha	HSP90AA1	P08238	K406;K410	Heat shock protein HSP 90-beta	HSP90AB1	KNIVKK
	560.829	4	P07900	K407	Heat shock protein HSP 90-alpha	HSP90AA1	P08238	K406;K410	Heat shock protein HSP 90-beta	HSP90AB1	KNIVKK
	560.829	4	P07900	K407	Heat shock protein HSP 90-alpha	HSP90AA1	P08238	K406;K410	Heat shock protein HSP 90-beta	HSP90AB1	KNIVKK
	564.827	4	P07900	K407	Heat shock protein HSP 90-alpha	HSP90AA1	P08238	K406;K410	Heat shock protein HSP 90-beta	HSP90AB1	KNIVKK
	564.827	4	P07900	K407	Heat shock protein HSP 90-alpha	HSP90AA1	P08238	K406;K410	Heat shock protein HSP 90-beta	HSP90AB1	KNIVKK
	564.827	4	P07900	K407	Heat shock protein HSP 90-alpha	HSP90AA1	P08238	K406;K410	Heat shock protein HSP 90-beta	HSP90AB1	KNIVKK
	564.827	4	P07900	K407	Heat shock protein HSP 90-alpha	HSP90AA1	P08238	K406;K410	Heat shock protein HSP 90-beta	HSP90AB1	KNIVKK
	560.829	4	P07900	K407	Heat shock protein HSP 90-alpha	HSP90AA1	P08238	K406;K410	Heat shock protein HSP 90-beta	HSP90AB1	KNIVKK
	560.829	4	P07900	K407	Heat shock protein HSP 90-alpha	HSP90AA1	P08238	K406;K410	Heat shock protein HSP 90-beta	HSP90AB1	KNIVKK
	560.829	4	P07900	K407	Heat shock protein HSP 90-alpha	HSP90AA1	P08238	K406;K410	Heat shock protein HSP 90-beta	HSP90AB1	KNIVKK
	560.829	4	P07900	K407	Heat shock protein HSP 90-alpha	HSP90AA1	P08238	K406;K410	Heat shock protein HSP 90-beta	HSP90AB1	KNIVKK
	564.827	4	P07900	K407	Heat shock protein HSP 90-alpha	HSP90AA1	P08238	K406;K410	Heat shock protein HSP 90-beta	HSP90AB1	KNIVKK
	560.829	4	P07900	K407	Heat shock protein HSP 90-alpha	HSP90AA1	P08238	K406;K410	Heat shock protein HSP 90-beta	HSP90AB1	KNIVKK
	564.827	4	P07900	K407	Heat shock protein HSP 90-alpha	HSP90AA1	P08238	K406;K410	Heat shock protein HSP 90-beta	HSP90AB1	KNIVKK
	564.827	4	P07900	K407	Heat shock protein HSP 90-alpha	HSP90AA1	P08238	K406;K410	Heat shock protein HSP 90-beta	HSP90AB1	KNIVKK
	564.827	4	P07900	K407	Heat shock protein HSP 90-alpha	HSP90AA1	P08238	K406;K410	Heat shock protein HSP 90-beta	HSP90AB1	KNIVKK
	560.829	4	P07900	K407	Heat shock protein HSP 90-alpha	HSP90AA1	P08238	K406;K410	Heat shock protein HSP 90-beta	HSP90AB1	KNIVKK
	560.829	4	P07900	K407	Heat shock protein HSP 90-alpha	HSP90AA1	P08238	K406;K410	Heat shock protein HSP 90-beta	HSP90AB1	KNIVKK
	564.828	4	P07900	K407	Heat shock protein HSP 90-alpha	HSP90AA1	P08238	K406;K410	Heat shock protein HSP 90-beta	HSP90AB1	KNIVKK
	564.828	4	P07900	K407	Heat shock protein HSP 90-alpha	HSP90AA1	P08238	K406;K410	Heat shock protein HSP 90-beta	HSP90AB1	KNIVKK
	564.828	4	P07900	K407	Heat shock protein HSP 90-alpha	HSP90AA1	P08238	K406;K410	Heat shock protein HSP 90-beta	HSP90AB1	KNIVKK
	564.828	4	P07900	K407	Heat shock protein HSP 90-alpha	HSP90AA1	P08238	K406;K410	Heat shock protein HSP 90-beta	HSP90AB1	KNIVKK
	560.829	4	P07900	K407	Heat shock protein HSP 90-alpha	HSP90AA1	P08238	K406;K410	Heat shock protein HSP 90-beta	HSP90AB1	KNIVKK
	560.829	4	P07900	K407	Heat shock protein HSP 90-alpha	HSP90AA1	P08238	K406;K410	Heat shock protein HSP 90-beta	HSP90AB1	KNIVKK
	560.829	4	P07900	K407	Heat shock protein HSP 90-alpha	HSP90AA1	P08238	K406;K410	Heat shock protein HSP 90-beta	HSP90AB1	KNIVKK
	564.828	4	P07900	K407	Heat shock protein HSP 90-alpha	HSP90AA1	P08238	K406;K410	Heat shock protein HSP 90-beta	HSP90AB1	KNIVKK
	564.828	4	P07900	K407	Heat shock protein HSP 90-alpha	HSP90AA1	P08238	K406;K410	Heat shock protein HSP 90-beta	HSP90AB1	KNIVKK
	564.828	4	P07900	K407	Heat shock protein HSP 90-alpha	HSP90AA1	P08238	K406;K410	Heat shock protein HSP 90-beta	HSP90AB1	KNIVKK
	564.828	4	P07900	K407	Heat shock protein HSP 90-alpha	HSP90AA1	P08238	K406;K410	Heat shock protein HSP 90-beta	HSP90AB1	KNIVKK
	564.828	4	P07900	K407	Heat shock protein HSP 90-alpha	HSP90AA1	P08238	K406;K410	Heat shock protein HSP 90-beta	HSP90AB1	KNIVKK
	564.828	4	P07900	K407	Heat shock protein HSP 90-alpha	HSP90AA1	P08238	K406;K410	Heat shock protein HSP 90-beta	HSP90AB1	KNIVKK
	564.828	4	P07900	K407	Heat shock protein HSP 90-alpha	HSP90AA1	P08238	K406;K410	Heat shock protein HSP 90-beta	HSP90AB1	KNIVKK
	560.829	4	P07900	K407	Heat shock protein HSP 90-alpha	HSP90AA1	P08238	K406;K410	Heat shock protein HSP 90-beta	HSP90AB1	KNIVKK
	560.829	4	P07900	K407	Heat shock protein HSP 90-alpha	HSP90AA1	P08238	K406;K410	Heat shock protein HSP 90-beta	HSP90AB1	KNIVKK
	560.829	4	P07900	K407	Heat shock protein HSP 90-alpha	HSP90AA1	P08238	K406;K410	Heat shock protein HSP 90-beta	HSP90AB1	KNIVKK
	564.828	4	P07900	K407	Heat shock protein HSP 90-alpha	HSP90AA1	P08238	K406;K410	Heat shock protein HSP 90-beta	HSP90AB1	KNIVKK
	560.829	4	P07900	K407	Heat shock protein HSP 90-alpha	HSP90AA1	P08238	K406;K410	Heat shock protein HSP 90-beta	HSP90AB1	KNIVKK
	560.829	4	P07900	K407	Heat shock protein HSP 90-alpha	HSP90AA1	P08238	K406;K410	Heat shock protein HSP 90-beta	HSP90AB1	KNIVKK
	564.828	4	P07900	K407	Heat shock protein HSP 90-alpha	HSP90AA1	P08238	K406;K410	Heat shock protein HSP 90-beta	HSP90AB1	KNIVKK
	564.828	4	P07900	K407	Heat shock protein HSP 90-alpha	HSP90AA1	P08238	K406;K410	Heat shock protein HSP 90-beta	HSP90AB1	KNIVKK
	564.828	4	P07900	K407	Heat shock protein HSP 90-alpha	HSP90AA1	P08238	K406;K410	Heat shock protein HSP 90-beta	HSP90AB1	KNIVKK
	564.828	4	P07900	K407	Heat shock protein HSP 90-alpha	HSP90AA1	P08238	K406;K410	Heat shock protein HSP 90-beta	HSP90AB1	KNIVKK
	564.828	4	P07900	K407	Heat shock protein HSP 90-alpha	HSP90AA1	P08238	K406;K410	Heat shock protein HSP 90-beta	HSP90AB1	KNIVKK
	560.829	4	P07900	K407	Heat shock protein HSP 90-alpha	HSP90AA1	P08238	K406;K410	Heat shock protein HSP 90-beta	HSP90AB1	KNIVKK
	564.828	4	P07900	K407	Heat shock protein HSP 90-alpha	HSP90AA1	P08238	K406;K410	Heat shock protein HSP 90-beta	HSP90AB1	KNIVKK
	564.828	4	P07900	K407	Heat shock protein HSP 90-alpha	HSP90AA1	P08238	K406;K410	Heat shock protein HSP 90-beta	HSP90AB1	KNIVKK
	564.829	4	P07900	K407	Heat shock protein HSP 90-alpha	HSP90AA1	P08238	K406;K410	Heat shock protein HSP 90-beta	HSP90AB1	KNIVKK
	624.858	4	P07900	K407;K410	Heat shock protein HSP 90-alpha	HSP90AA1	P08238	K406	Heat shock protein HSP 90-beta	HSP90AB1	KNIVK
	625.117	4	P07900	K407;K410	Heat shock protein HSP 90-alpha	HSP90AA1	P08238	K406	Heat shock protein HSP 90-beta	HSP90AB1	KNIVK
	624.865	4	P07900	K407;K410	Heat shock protein HSP 90-alpha	HSP90AA1	P08238	K406	Heat shock protein HSP 90-beta	HSP90AB1	KNIVK
	624.866	4	P07900	K407;K410	Heat shock protein HSP 90-alpha	HSP90AA1	P08238	K406	Heat shock protein HSP 90-beta	HSP90AB1	KNIVK
	624.866	4	P07900	K407;K410	Heat shock protein HSP 90-alpha	HSP90AA1	P08238	K406	Heat shock protein HSP 90-beta	HSP90AB1	KNIVK
	624.866	4	P07900	K407;K410	Heat shock protein HSP 90-alpha	HSP90AA1	P08238	K406	Heat shock protein HSP 90-beta	HSP90AB1	KNIVK
	620.867	4	P07900	K407;K410	Heat shock protein HSP 90-alpha	HSP90AA1	P08238	K406	Heat shock protein HSP 90-beta	HSP90AB1	KNIVK
	620.867	4	P07900	K407;K410	Heat shock protein HSP 90-alpha	HSP90AA1	P08238	K406	Heat shock protein HSP 90-beta	HSP90AB1	KNIVK
	620.867	4	P07900	K407;K410	Heat shock protein HSP 90-alpha	HSP90AA1	P08238	K406	Heat shock protein HSP 90-beta	HSP90AB1	KNIVK
	624.866	4	P07900	K407;K410	Heat shock protein HSP 90-alpha	HSP90AA1	P08238	K406	Heat shock protein HSP 90-beta	HSP90AB1	KNIVK
	624.866	4	P07900	K407;K410	Heat shock protein HSP 90-alpha	HSP90AA1	P08238	K406	Heat shock protein HSP 90-beta	HSP90AB1	KNIVK
	620.868	4	P07900	K407;K410	Heat shock protein HSP 90-alpha	HSP90AA1	P08238	K406	Heat shock protein HSP 90-beta	HSP90AB1	KNIVK
	620.868	4	P07900	K407;K410	Heat shock protein HSP 90-alpha	HSP90AA1	P08238	K406	Heat shock protein HSP 90-beta	HSP90AB1	KNIVK
	620.868	4	P07900	K407;K410	Heat shock protein HSP 90-alpha	HSP90AA1	P08238	K406	Heat shock protein HSP 90-beta	HSP90AB1	KNIVK
	620.868	4	P07900	K407;K410	Heat shock protein HSP 90-alpha	HSP90AA1	P08238	K406	Heat shock protein HSP 90-beta	HSP90AB1	KNIVK
	620.868	4	P07900	K407;K410	Heat shock protein HSP 90-alpha	HSP90AA1	P08238	K406	Heat shock protein HSP 90-beta	HSP90AB1	KNIVK
	620.868	4	P07900	K407;K410	Heat shock protein HSP 90-alpha	HSP90AA1	P08238	K406	Heat shock protein HSP 90-beta	HSP90AB1	KNIVK
	620.868	4	P07900	K407;K410	Heat shock protein HSP 90-alpha	HSP90AA1	P08238	K406	Heat shock protein HSP 90-beta	HSP90AB1	KNIVK
	620.868	4	P07900	K407;K410	Heat shock protein HSP 90-alpha	HSP90AA1	P08238	K406	Heat shock protein HSP 90-beta	HSP90AB1	KNIVK
	620.868	4	P07900	K407;K410	Heat shock protein HSP 90-alpha	HSP90AA1	P08238	K406	Heat shock protein HSP 90-beta	HSP90AB1	KNIVK
	624.867	4	P07900	K407;K410	Heat shock protein HSP 90-alpha	HSP90AA1	P08238	K406	Heat shock protein HSP 90-beta	HSP90AB1	KNIVK
	620.868	4	P07900	K407;K410	Heat shock protein HSP 90-alpha	HSP90AA1	P08238	K406	Heat shock protein HSP 90-beta	HSP90AB1	KNIVK
	620.868	4	P07900	K407;K410	Heat shock protein HSP 90-alpha	HSP90AA1	P08238	K406	Heat shock protein HSP 90-beta	HSP90AB1	KNIVK
	620.868	4	P07900	K407;K410	Heat shock protein HSP 90-alpha	HSP90AA1	P08238	K406	Heat shock protein HSP 90-beta	HSP90AB1	KNIVK
	624.867	4	P07900	K407;K410	Heat shock protein HSP 90-alpha	HSP90AA1	P08238	K406	Heat shock protein HSP 90-beta	HSP90AB1	KNIVK
	620.869	4	P07900	K407;K410	Heat shock protein HSP 90-alpha	HSP90AA1	P08238	K406	Heat shock protein HSP 90-beta	HSP90AB1	KNIVK
	620.869	4	P07900	K407;K410	Heat shock protein HSP 90-alpha	HSP90AA1	P08238	K406	Heat shock protein HSP 90-beta	HSP90AB1	KNIVK
	620.869	4	P07900	K407;K410	Heat shock protein HSP 90-alpha	HSP90AA1	P08238	K406	Heat shock protein HSP 90-beta	HSP90AB1	KNIVK
	620.87	4	P07900	K407;K410	Heat shock protein HSP 90-alpha	HSP90AA1	P08238	K406	Heat shock protein HSP 90-beta	HSP90AB1	KNIVK
	624.869	4	P07900	K407;K410	Heat shock protein HSP 90-alpha	HSP90AA1	P08238	K406	Heat shock protein HSP 90-beta	HSP90AB1	KNIVK
	620.872	4	P07900	K407;K410	Heat shock protein HSP 90-alpha	HSP90AA1	P08238	K406	Heat shock protein HSP 90-beta	HSP90AB1	KNIVK
	735.421	4	P07900	K407;K410	Heat shock protein HSP 90-alpha	HSP90AA1	P08238	K406;K410	Heat shock protein HSP 90-beta	HSP90AB1	KNIVKK
	735.926	4	P07900	K407;K410	Heat shock protein HSP 90-alpha	HSP90AA1	P08238	K406;K410	Heat shock protein HSP 90-beta	HSP90AB1	KNIVKK
	735.425	4	P07900	K407;K410	Heat shock protein HSP 90-alpha	HSP90AA1	P08238	K406;K410	Heat shock protein HSP 90-beta	HSP90AB1	KNIVKK
	735.425	4	P07900	K407;K410	Heat shock protein HSP 90-alpha	HSP90AA1	P08238	K406;K410	Heat shock protein HSP 90-beta	HSP90AB1	KNIVKK
	735.425	4	P07900	K407;K410	Heat shock protein HSP 90-alpha	HSP90AA1	P08238	K406;K410	Heat shock protein HSP 90-beta	HSP90AB1	KNIVKK
	735.425	4	P07900	K407;K410	Heat shock protein HSP 90-alpha	HSP90AA1	P08238	K406;K410	Heat shock protein HSP 90-beta	HSP90AB1	KNIVKK
	735.426	4	P07900	K407;K410	Heat shock protein HSP 90-alpha	HSP90AA1	P08238	K406;K410	Heat shock protein HSP 90-beta	HSP90AB1	KNIVKK
	735.426	4	P07900	K407;K410	Heat shock protein HSP 90-alpha	HSP90AA1	P08238	K406;K410	Heat shock protein HSP 90-beta	HSP90AB1	KNIVKK
	739.425	4	P07900	K407;K410	Heat shock protein HSP 90-alpha	HSP90AA1	P08238	K406;K410	Heat shock protein HSP 90-beta	HSP90AB1	KNIVKK
	735.426	4	P07900	K407;K410	Heat shock protein HSP 90-alpha	HSP90AA1	P08238	K406;K410	Heat shock protein HSP 90-beta	HSP90AB1	KNIVKK
	735.427	4	P07900	K407;K410	Heat shock protein HSP 90-alpha	HSP90AA1	P08238	K406;K410	Heat shock protein HSP 90-beta	HSP90AB1	KNIVKK
	739.426	4	P07900	K407;K410	Heat shock protein HSP 90-alpha	HSP90AA1	P08238	K406;K410	Heat shock protein HSP 90-beta	HSP90AB1	KNIVKK
	735.178	4	P07900	K407;K410	Heat shock protein HSP 90-alpha	HSP90AA1	P08238	K406;K410	Heat shock protein HSP 90-beta	HSP90AB1	KNIVKK
	620.868	4	P07900	K407;K410	Heat shock protein HSP 90-alpha	HSP90AA1	P08238	K410	Heat shock protein HSP 90-beta	HSP90AB1	NIVKK
	703.156	4	P07900	K407;K410	Heat shock protein HSP 90-alpha	HSP90AA1	P08238	K607	Heat shock protein HSP 90-beta	HSP90AB1	IMKAQALR
	703.156	4	P07900	K407;K410	Heat shock protein HSP 90-alpha	HSP90AA1	P08238	K607	Heat shock protein HSP 90-beta	HSP90AB1	IMKAQALR
	593.597	4	P07900	K410	Heat shock protein HSP 90-alpha	HSP90AA1	P08238	K347;K348	Heat shock protein HSP 90-beta	HSP90AB1	APFDLFENKKK
	441.789	4	P07900	K410	Heat shock protein HSP 90-alpha	HSP90AA1	P08238	K406;K410	Heat shock protein HSP 90-beta	HSP90AB1	KNIVKK
	441.789	4	P07900	K410	Heat shock protein HSP 90-alpha	HSP90AA1	P08238	K406;K410	Heat shock protein HSP 90-beta	HSP90AB1	KNIVKK
	441.789	4	P07900	K410	Heat shock protein HSP 90-alpha	HSP90AA1	P08238	K406;K410	Heat shock protein HSP 90-beta	HSP90AB1	KNIVKK
	441.789	4	P07900	K410	Heat shock protein HSP 90-alpha	HSP90AA1	P08238	K406;K410	Heat shock protein HSP 90-beta	HSP90AB1	KNIVKK
	441.789	4	P07900	K410	Heat shock protein HSP 90-alpha	HSP90AA1	P08238	K406;K410	Heat shock protein HSP 90-beta	HSP90AB1	KNIVKK
	441.789	4	P07900	K410	Heat shock protein HSP 90-alpha	HSP90AA1	P08238	K406;K410	Heat shock protein HSP 90-beta	HSP90AB1	KNIVKK
	441.789	4	P07900	K410	Heat shock protein HSP 90-alpha	HSP90AA1	P08238	K406;K410	Heat shock protein HSP 90-beta	HSP90AB1	KNIVKK
	441.789	4	P07900	K410	Heat shock protein HSP 90-alpha	HSP90AA1	P08238	K406;K410	Heat shock protein HSP 90-beta	HSP90AB1	KNIVKK
	441.79	4	P07900	K410	Heat shock protein HSP 90-alpha	HSP90AA1	P08238	K406;K410	Heat shock protein HSP 90-beta	HSP90AB1	KNIVKK
	441.79	4	P07900	K410	Heat shock protein HSP 90-alpha	HSP90AA1	P08238	K406;K410	Heat shock protein HSP 90-beta	HSP90AB1	KNIVKK
	441.79	4	P07900	K410	Heat shock protein HSP 90-alpha	HSP90AA1	P08238	K406;K410	Heat shock protein HSP 90-beta	HSP90AB1	KNIVKK
	624.858	4	P07900	K414	Heat shock protein HSP 90-alpha	HSP90AA1	P08238	K399;K402	Heat shock protein HSP 90-beta	HSP90AB1	EMLQQSKILKVIR
	625.117	4	P07900	K414	Heat shock protein HSP 90-alpha	HSP90AA1	P08238	K399;K402	Heat shock protein HSP 90-beta	HSP90AB1	EMLQQSKILKVIR
	624.865	4	P07900	K414	Heat shock protein HSP 90-alpha	HSP90AA1	P08238	K399;K402	Heat shock protein HSP 90-beta	HSP90AB1	EMLQQSKILKVIR
	624.866	4	P07900	K414	Heat shock protein HSP 90-alpha	HSP90AA1	P08238	K399;K402	Heat shock protein HSP 90-beta	HSP90AB1	EMLQQSKILKVIR
	624.866	4	P07900	K414	Heat shock protein HSP 90-alpha	HSP90AA1	P08238	K399;K402	Heat shock protein HSP 90-beta	HSP90AB1	EMLQQSKILKVIR
	624.866	4	P07900	K414	Heat shock protein HSP 90-alpha	HSP90AA1	P08238	K399;K402	Heat shock protein HSP 90-beta	HSP90AB1	EMLQQSKILKVIR
	620.867	4	P07900	K414	Heat shock protein HSP 90-alpha	HSP90AA1	P08238	K399;K402	Heat shock protein HSP 90-beta	HSP90AB1	EMLQQSKILKVIR
	620.867	4	P07900	K414	Heat shock protein HSP 90-alpha	HSP90AA1	P08238	K399;K402	Heat shock protein HSP 90-beta	HSP90AB1	EMLQQSKILKVIR
	620.867	4	P07900	K414	Heat shock protein HSP 90-alpha	HSP90AA1	P08238	K399;K402	Heat shock protein HSP 90-beta	HSP90AB1	EMLQQSKILKVIR
	624.866	4	P07900	K414	Heat shock protein HSP 90-alpha	HSP90AA1	P08238	K399;K402	Heat shock protein HSP 90-beta	HSP90AB1	EMLQQSKILKVIR
	624.866	4	P07900	K414	Heat shock protein HSP 90-alpha	HSP90AA1	P08238	K399;K402	Heat shock protein HSP 90-beta	HSP90AB1	EMLQQSKILKVIR
	620.868	4	P07900	K414	Heat shock protein HSP 90-alpha	HSP90AA1	P08238	K399;K402	Heat shock protein HSP 90-beta	HSP90AB1	EMLQQSKILKVIR
	620.868	4	P07900	K414	Heat shock protein HSP 90-alpha	HSP90AA1	P08238	K399;K402	Heat shock protein HSP 90-beta	HSP90AB1	EMLQQSKILKVIR
	620.868	4	P07900	K414	Heat shock protein HSP 90-alpha	HSP90AA1	P08238	K399;K402	Heat shock protein HSP 90-beta	HSP90AB1	EMLQQSKILKVIR
	620.868	4	P07900	K414	Heat shock protein HSP 90-alpha	HSP90AA1	P08238	K399;K402	Heat shock protein HSP 90-beta	HSP90AB1	EMLQQSKILKVIR
	620.868	4	P07900	K414	Heat shock protein HSP 90-alpha	HSP90AA1	P08238	K399;K402	Heat shock protein HSP 90-beta	HSP90AB1	EMLQQSKILKVIR
	620.868	4	P07900	K414	Heat shock protein HSP 90-alpha	HSP90AA1	P08238	K399;K402	Heat shock protein HSP 90-beta	HSP90AB1	EMLQQSKILKVIR
	620.868	4	P07900	K414	Heat shock protein HSP 90-alpha	HSP90AA1	P08238	K399;K402	Heat shock protein HSP 90-beta	HSP90AB1	EMLQQSKILKVIR
	620.868	4	P07900	K414	Heat shock protein HSP 90-alpha	HSP90AA1	P08238	K399;K402	Heat shock protein HSP 90-beta	HSP90AB1	EMLQQSKILKVIR
	620.868	4	P07900	K414	Heat shock protein HSP 90-alpha	HSP90AA1	P08238	K399;K402	Heat shock protein HSP 90-beta	HSP90AB1	EMLQQSKILKVIR
	624.867	4	P07900	K414	Heat shock protein HSP 90-alpha	HSP90AA1	P08238	K399;K402	Heat shock protein HSP 90-beta	HSP90AB1	EMLQQSKILKVIR
	620.868	4	P07900	K414	Heat shock protein HSP 90-alpha	HSP90AA1	P08238	K399;K402	Heat shock protein HSP 90-beta	HSP90AB1	EMLQQSKILKVIR
	620.868	4	P07900	K414	Heat shock protein HSP 90-alpha	HSP90AA1	P08238	K399;K402	Heat shock protein HSP 90-beta	HSP90AB1	EMLQQSKILKVIR
	620.868	4	P07900	K414	Heat shock protein HSP 90-alpha	HSP90AA1	P08238	K399;K402	Heat shock protein HSP 90-beta	HSP90AB1	EMLQQSKILKVIR
	624.867	4	P07900	K414	Heat shock protein HSP 90-alpha	HSP90AA1	P08238	K399;K402	Heat shock protein HSP 90-beta	HSP90AB1	EMLQQSKILKVIR
	620.869	4	P07900	K414	Heat shock protein HSP 90-alpha	HSP90AA1	P08238	K399;K402	Heat shock protein HSP 90-beta	HSP90AB1	EMLQQSKILKVIR
	620.869	4	P07900	K414	Heat shock protein HSP 90-alpha	HSP90AA1	P08238	K399;K402	Heat shock protein HSP 90-beta	HSP90AB1	EMLQQSKILKVIR
	620.869	4	P07900	K414	Heat shock protein HSP 90-alpha	HSP90AA1	P08238	K399;K402	Heat shock protein HSP 90-beta	HSP90AB1	EMLQQSKILKVIR
	620.87	4	P07900	K414	Heat shock protein HSP 90-alpha	HSP90AA1	P08238	K399;K402	Heat shock protein HSP 90-beta	HSP90AB1	EMLQQSKILKVIR
	624.869	4	P07900	K414	Heat shock protein HSP 90-alpha	HSP90AA1	P08238	K399;K402	Heat shock protein HSP 90-beta	HSP90AB1	EMLQQSKILKVIR
	620.872	4	P07900	K414	Heat shock protein HSP 90-alpha	HSP90AA1	P08238	K399;K402	Heat shock protein HSP 90-beta	HSP90AB1	EMLQQSKILKVIR
	564.825	4	P07900	K414;K418	Heat shock protein HSP 90-alpha	HSP90AA1	P08238	K399	Heat shock protein HSP 90-beta	HSP90AB1	EMLQQSKILK
	564.826	4	P07900	K414;K418	Heat shock protein HSP 90-alpha	HSP90AA1	P08238	K399	Heat shock protein HSP 90-beta	HSP90AB1	EMLQQSKILK
	564.826	4	P07900	K414;K418	Heat shock protein HSP 90-alpha	HSP90AA1	P08238	K399	Heat shock protein HSP 90-beta	HSP90AB1	EMLQQSKILK
	560.827	4	P07900	K414;K418	Heat shock protein HSP 90-alpha	HSP90AA1	P08238	K399	Heat shock protein HSP 90-beta	HSP90AB1	EMLQQSKILK
	564.826	4	P07900	K414;K418	Heat shock protein HSP 90-alpha	HSP90AA1	P08238	K399	Heat shock protein HSP 90-beta	HSP90AB1	EMLQQSKILK
	564.826	4	P07900	K414;K418	Heat shock protein HSP 90-alpha	HSP90AA1	P08238	K399	Heat shock protein HSP 90-beta	HSP90AB1	EMLQQSKILK
	560.828	4	P07900	K414;K418	Heat shock protein HSP 90-alpha	HSP90AA1	P08238	K399	Heat shock protein HSP 90-beta	HSP90AB1	EMLQQSKILK
	565.078	4	P07900	K414;K418	Heat shock protein HSP 90-alpha	HSP90AA1	P08238	K399	Heat shock protein HSP 90-beta	HSP90AB1	EMLQQSKILK
	564.826	4	P07900	K414;K418	Heat shock protein HSP 90-alpha	HSP90AA1	P08238	K399	Heat shock protein HSP 90-beta	HSP90AB1	EMLQQSKILK
	564.826	4	P07900	K414;K418	Heat shock protein HSP 90-alpha	HSP90AA1	P08238	K399	Heat shock protein HSP 90-beta	HSP90AB1	EMLQQSKILK
	560.828	4	P07900	K414;K418	Heat shock protein HSP 90-alpha	HSP90AA1	P08238	K399	Heat shock protein HSP 90-beta	HSP90AB1	EMLQQSKILK
	564.827	4	P07900	K414;K418	Heat shock protein HSP 90-alpha	HSP90AA1	P08238	K399	Heat shock protein HSP 90-beta	HSP90AB1	EMLQQSKILK
	564.827	4	P07900	K414;K418	Heat shock protein HSP 90-alpha	HSP90AA1	P08238	K399	Heat shock protein HSP 90-beta	HSP90AB1	EMLQQSKILK
	560.828	4	P07900	K414;K418	Heat shock protein HSP 90-alpha	HSP90AA1	P08238	K399	Heat shock protein HSP 90-beta	HSP90AB1	EMLQQSKILK
	564.827	4	P07900	K414;K418	Heat shock protein HSP 90-alpha	HSP90AA1	P08238	K399	Heat shock protein HSP 90-beta	HSP90AB1	EMLQQSKILK
	564.827	4	P07900	K414;K418	Heat shock protein HSP 90-alpha	HSP90AA1	P08238	K399	Heat shock protein HSP 90-beta	HSP90AB1	EMLQQSKILK
	564.827	4	P07900	K414;K418	Heat shock protein HSP 90-alpha	HSP90AA1	P08238	K399	Heat shock protein HSP 90-beta	HSP90AB1	EMLQQSKILK
	560.828	4	P07900	K414;K418	Heat shock protein HSP 90-alpha	HSP90AA1	P08238	K399	Heat shock protein HSP 90-beta	HSP90AB1	EMLQQSKILK
	564.827	4	P07900	K414;K418	Heat shock protein HSP 90-alpha	HSP90AA1	P08238	K399	Heat shock protein HSP 90-beta	HSP90AB1	EMLQQSKILK
	564.827	4	P07900	K414;K418	Heat shock protein HSP 90-alpha	HSP90AA1	P08238	K399	Heat shock protein HSP 90-beta	HSP90AB1	EMLQQSKILK
	564.827	4	P07900	K414;K418	Heat shock protein HSP 90-alpha	HSP90AA1	P08238	K399	Heat shock protein HSP 90-beta	HSP90AB1	EMLQQSKILK
	564.827	4	P07900	K414;K418	Heat shock protein HSP 90-alpha	HSP90AA1	P08238	K399	Heat shock protein HSP 90-beta	HSP90AB1	EMLQQSKILK
	564.827	4	P07900	K414;K418	Heat shock protein HSP 90-alpha	HSP90AA1	P08238	K399	Heat shock protein HSP 90-beta	HSP90AB1	EMLQQSKILK
	560.828	4	P07900	K414;K418	Heat shock protein HSP 90-alpha	HSP90AA1	P08238	K399	Heat shock protein HSP 90-beta	HSP90AB1	EMLQQSKILK
	564.827	4	P07900	K414;K418	Heat shock protein HSP 90-alpha	HSP90AA1	P08238	K399	Heat shock protein HSP 90-beta	HSP90AB1	EMLQQSKILK
	564.827	4	P07900	K414;K418	Heat shock protein HSP 90-alpha	HSP90AA1	P08238	K399	Heat shock protein HSP 90-beta	HSP90AB1	EMLQQSKILK
	564.827	4	P07900	K414;K418	Heat shock protein HSP 90-alpha	HSP90AA1	P08238	K399	Heat shock protein HSP 90-beta	HSP90AB1	EMLQQSKILK
	564.827	4	P07900	K414;K418	Heat shock protein HSP 90-alpha	HSP90AA1	P08238	K399	Heat shock protein HSP 90-beta	HSP90AB1	EMLQQSKILK
	564.827	4	P07900	K414;K418	Heat shock protein HSP 90-alpha	HSP90AA1	P08238	K399	Heat shock protein HSP 90-beta	HSP90AB1	EMLQQSKILK
	564.827	4	P07900	K414;K418	Heat shock protein HSP 90-alpha	HSP90AA1	P08238	K399	Heat shock protein HSP 90-beta	HSP90AB1	EMLQQSKILK
	560.828	4	P07900	K414;K418	Heat shock protein HSP 90-alpha	HSP90AA1	P08238	K399	Heat shock protein HSP 90-beta	HSP90AB1	EMLQQSKILK
	560.828	4	P07900	K414;K418	Heat shock protein HSP 90-alpha	HSP90AA1	P08238	K399	Heat shock protein HSP 90-beta	HSP90AB1	EMLQQSKILK
	564.827	4	P07900	K414;K418	Heat shock protein HSP 90-alpha	HSP90AA1	P08238	K399	Heat shock protein HSP 90-beta	HSP90AB1	EMLQQSKILK
	564.827	4	P07900	K414;K418	Heat shock protein HSP 90-alpha	HSP90AA1	P08238	K399	Heat shock protein HSP 90-beta	HSP90AB1	EMLQQSKILK
	564.827	4	P07900	K414;K418	Heat shock protein HSP 90-alpha	HSP90AA1	P08238	K399	Heat shock protein HSP 90-beta	HSP90AB1	EMLQQSKILK
	564.827	4	P07900	K414;K418	Heat shock protein HSP 90-alpha	HSP90AA1	P08238	K399	Heat shock protein HSP 90-beta	HSP90AB1	EMLQQSKILK
	560.828	4	P07900	K414;K418	Heat shock protein HSP 90-alpha	HSP90AA1	P08238	K399	Heat shock protein HSP 90-beta	HSP90AB1	EMLQQSKILK
	564.827	4	P07900	K414;K418	Heat shock protein HSP 90-alpha	HSP90AA1	P08238	K399	Heat shock protein HSP 90-beta	HSP90AB1	EMLQQSKILK
	560.829	4	P07900	K414;K418	Heat shock protein HSP 90-alpha	HSP90AA1	P08238	K399	Heat shock protein HSP 90-beta	HSP90AB1	EMLQQSKILK
	560.829	4	P07900	K414;K418	Heat shock protein HSP 90-alpha	HSP90AA1	P08238	K399	Heat shock protein HSP 90-beta	HSP90AB1	EMLQQSKILK
	564.827	4	P07900	K414;K418	Heat shock protein HSP 90-alpha	HSP90AA1	P08238	K399	Heat shock protein HSP 90-beta	HSP90AB1	EMLQQSKILK
	564.827	4	P07900	K414;K418	Heat shock protein HSP 90-alpha	HSP90AA1	P08238	K399	Heat shock protein HSP 90-beta	HSP90AB1	EMLQQSKILK
	564.827	4	P07900	K414;K418	Heat shock protein HSP 90-alpha	HSP90AA1	P08238	K399	Heat shock protein HSP 90-beta	HSP90AB1	EMLQQSKILK
	564.827	4	P07900	K414;K418	Heat shock protein HSP 90-alpha	HSP90AA1	P08238	K399	Heat shock protein HSP 90-beta	HSP90AB1	EMLQQSKILK
	560.829	4	P07900	K414;K418	Heat shock protein HSP 90-alpha	HSP90AA1	P08238	K399	Heat shock protein HSP 90-beta	HSP90AB1	EMLQQSKILK
	560.829	4	P07900	K414;K418	Heat shock protein HSP 90-alpha	HSP90AA1	P08238	K399	Heat shock protein HSP 90-beta	HSP90AB1	EMLQQSKILK
	560.829	4	P07900	K414;K418	Heat shock protein HSP 90-alpha	HSP90AA1	P08238	K399	Heat shock protein HSP 90-beta	HSP90AB1	EMLQQSKILK
	560.829	4	P07900	K414;K418	Heat shock protein HSP 90-alpha	HSP90AA1	P08238	K399	Heat shock protein HSP 90-beta	HSP90AB1	EMLQQSKILK
	564.827	4	P07900	K414;K418	Heat shock protein HSP 90-alpha	HSP90AA1	P08238	K399	Heat shock protein HSP 90-beta	HSP90AB1	EMLQQSKILK
	560.829	4	P07900	K414;K418	Heat shock protein HSP 90-alpha	HSP90AA1	P08238	K399	Heat shock protein HSP 90-beta	HSP90AB1	EMLQQSKILK
	564.827	4	P07900	K414;K418	Heat shock protein HSP 90-alpha	HSP90AA1	P08238	K399	Heat shock protein HSP 90-beta	HSP90AB1	EMLQQSKILK
	564.827	4	P07900	K414;K418	Heat shock protein HSP 90-alpha	HSP90AA1	P08238	K399	Heat shock protein HSP 90-beta	HSP90AB1	EMLQQSKILK
	564.827	4	P07900	K414;K418	Heat shock protein HSP 90-alpha	HSP90AA1	P08238	K399	Heat shock protein HSP 90-beta	HSP90AB1	EMLQQSKILK
	560.829	4	P07900	K414;K418	Heat shock protein HSP 90-alpha	HSP90AA1	P08238	K399	Heat shock protein HSP 90-beta	HSP90AB1	EMLQQSKILK
	560.829	4	P07900	K414;K418	Heat shock protein HSP 90-alpha	HSP90AA1	P08238	K399	Heat shock protein HSP 90-beta	HSP90AB1	EMLQQSKILK
	564.828	4	P07900	K414;K418	Heat shock protein HSP 90-alpha	HSP90AA1	P08238	K399	Heat shock protein HSP 90-beta	HSP90AB1	EMLQQSKILK
	564.828	4	P07900	K414;K418	Heat shock protein HSP 90-alpha	HSP90AA1	P08238	K399	Heat shock protein HSP 90-beta	HSP90AB1	EMLQQSKILK
	564.828	4	P07900	K414;K418	Heat shock protein HSP 90-alpha	HSP90AA1	P08238	K399	Heat shock protein HSP 90-beta	HSP90AB1	EMLQQSKILK
	564.828	4	P07900	K414;K418	Heat shock protein HSP 90-alpha	HSP90AA1	P08238	K399	Heat shock protein HSP 90-beta	HSP90AB1	EMLQQSKILK
	560.829	4	P07900	K414;K418	Heat shock protein HSP 90-alpha	HSP90AA1	P08238	K399	Heat shock protein HSP 90-beta	HSP90AB1	EMLQQSKILK
	560.829	4	P07900	K414;K418	Heat shock protein HSP 90-alpha	HSP90AA1	P08238	K399	Heat shock protein HSP 90-beta	HSP90AB1	EMLQQSKILK
	560.829	4	P07900	K414;K418	Heat shock protein HSP 90-alpha	HSP90AA1	P08238	K399	Heat shock protein HSP 90-beta	HSP90AB1	EMLQQSKILK
	564.828	4	P07900	K414;K418	Heat shock protein HSP 90-alpha	HSP90AA1	P08238	K399	Heat shock protein HSP 90-beta	HSP90AB1	EMLQQSKILK
	564.828	4	P07900	K414;K418	Heat shock protein HSP 90-alpha	HSP90AA1	P08238	K399	Heat shock protein HSP 90-beta	HSP90AB1	EMLQQSKILK
	564.828	4	P07900	K414;K418	Heat shock protein HSP 90-alpha	HSP90AA1	P08238	K399	Heat shock protein HSP 90-beta	HSP90AB1	EMLQQSKILK
	564.828	4	P07900	K414;K418	Heat shock protein HSP 90-alpha	HSP90AA1	P08238	K399	Heat shock protein HSP 90-beta	HSP90AB1	EMLQQSKILK
	564.828	4	P07900	K414;K418	Heat shock protein HSP 90-alpha	HSP90AA1	P08238	K399	Heat shock protein HSP 90-beta	HSP90AB1	EMLQQSKILK
	564.828	4	P07900	K414;K418	Heat shock protein HSP 90-alpha	HSP90AA1	P08238	K399	Heat shock protein HSP 90-beta	HSP90AB1	EMLQQSKILK
	564.828	4	P07900	K414;K418	Heat shock protein HSP 90-alpha	HSP90AA1	P08238	K399	Heat shock protein HSP 90-beta	HSP90AB1	EMLQQSKILK
	560.829	4	P07900	K414;K418	Heat shock protein HSP 90-alpha	HSP90AA1	P08238	K399	Heat shock protein HSP 90-beta	HSP90AB1	EMLQQSKILK
	560.829	4	P07900	K414;K418	Heat shock protein HSP 90-alpha	HSP90AA1	P08238	K399	Heat shock protein HSP 90-beta	HSP90AB1	EMLQQSKILK
	560.829	4	P07900	K414;K418	Heat shock protein HSP 90-alpha	HSP90AA1	P08238	K399	Heat shock protein HSP 90-beta	HSP90AB1	EMLQQSKILK
	564.828	4	P07900	K414;K418	Heat shock protein HSP 90-alpha	HSP90AA1	P08238	K399	Heat shock protein HSP 90-beta	HSP90AB1	EMLQQSKILK
	560.829	4	P07900	K414;K418	Heat shock protein HSP 90-alpha	HSP90AA1	P08238	K399	Heat shock protein HSP 90-beta	HSP90AB1	EMLQQSKILK
	560.829	4	P07900	K414;K418	Heat shock protein HSP 90-alpha	HSP90AA1	P08238	K399	Heat shock protein HSP 90-beta	HSP90AB1	EMLQQSKILK
	564.828	4	P07900	K414;K418	Heat shock protein HSP 90-alpha	HSP90AA1	P08238	K399	Heat shock protein HSP 90-beta	HSP90AB1	EMLQQSKILK
	564.828	4	P07900	K414;K418	Heat shock protein HSP 90-alpha	HSP90AA1	P08238	K399	Heat shock protein HSP 90-beta	HSP90AB1	EMLQQSKILK
	564.828	4	P07900	K414;K418	Heat shock protein HSP 90-alpha	HSP90AA1	P08238	K399	Heat shock protein HSP 90-beta	HSP90AB1	EMLQQSKILK
	564.828	4	P07900	K414;K418	Heat shock protein HSP 90-alpha	HSP90AA1	P08238	K399	Heat shock protein HSP 90-beta	HSP90AB1	EMLQQSKILK
	564.828	4	P07900	K414;K418	Heat shock protein HSP 90-alpha	HSP90AA1	P08238	K399	Heat shock protein HSP 90-beta	HSP90AB1	EMLQQSKILK
	560.829	4	P07900	K414;K418	Heat shock protein HSP 90-alpha	HSP90AA1	P08238	K399	Heat shock protein HSP 90-beta	HSP90AB1	EMLQQSKILK
	564.828	4	P07900	K414;K418	Heat shock protein HSP 90-alpha	HSP90AA1	P08238	K399	Heat shock protein HSP 90-beta	HSP90AB1	EMLQQSKILK
	564.828	4	P07900	K414;K418	Heat shock protein HSP 90-alpha	HSP90AA1	P08238	K399	Heat shock protein HSP 90-beta	HSP90AB1	EMLQQSKILK
	564.829	4	P07900	K414;K418	Heat shock protein HSP 90-alpha	HSP90AA1	P08238	K399	Heat shock protein HSP 90-beta	HSP90AB1	EMLQQSKILK
	735.421	4	P07900	K414;K418	Heat shock protein HSP 90-alpha	HSP90AA1	P08238	K399;K402	Heat shock protein HSP 90-beta	HSP90AB1	EMLQQSKILKVIR
	735.926	4	P07900	K414;K418	Heat shock protein HSP 90-alpha	HSP90AA1	P08238	K399;K402	Heat shock protein HSP 90-beta	HSP90AB1	EMLQQSKILKVIR
	735.425	4	P07900	K414;K418	Heat shock protein HSP 90-alpha	HSP90AA1	P08238	K399;K402	Heat shock protein HSP 90-beta	HSP90AB1	EMLQQSKILKVIR
	735.425	4	P07900	K414;K418	Heat shock protein HSP 90-alpha	HSP90AA1	P08238	K399;K402	Heat shock protein HSP 90-beta	HSP90AB1	EMLQQSKILKVIR
	735.425	4	P07900	K414;K418	Heat shock protein HSP 90-alpha	HSP90AA1	P08238	K399;K402	Heat shock protein HSP 90-beta	HSP90AB1	EMLQQSKILKVIR
	735.425	4	P07900	K414;K418	Heat shock protein HSP 90-alpha	HSP90AA1	P08238	K399;K402	Heat shock protein HSP 90-beta	HSP90AB1	EMLQQSKILKVIR
	735.426	4	P07900	K414;K418	Heat shock protein HSP 90-alpha	HSP90AA1	P08238	K399;K402	Heat shock protein HSP 90-beta	HSP90AB1	EMLQQSKILKVIR
	735.426	4	P07900	K414;K418	Heat shock protein HSP 90-alpha	HSP90AA1	P08238	K399;K402	Heat shock protein HSP 90-beta	HSP90AB1	EMLQQSKILKVIR
	739.425	4	P07900	K414;K418	Heat shock protein HSP 90-alpha	HSP90AA1	P08238	K399;K402	Heat shock protein HSP 90-beta	HSP90AB1	EMLQQSKILKVIR
	735.426	4	P07900	K414;K418	Heat shock protein HSP 90-alpha	HSP90AA1	P08238	K399;K402	Heat shock protein HSP 90-beta	HSP90AB1	EMLQQSKILKVIR
	735.427	4	P07900	K414;K418	Heat shock protein HSP 90-alpha	HSP90AA1	P08238	K399;K402	Heat shock protein HSP 90-beta	HSP90AB1	EMLQQSKILKVIR
	739.426	4	P07900	K414;K418	Heat shock protein HSP 90-alpha	HSP90AA1	P08238	K399;K402	Heat shock protein HSP 90-beta	HSP90AB1	EMLQQSKILKVIR
	735.178	4	P07900	K414;K418	Heat shock protein HSP 90-alpha	HSP90AA1	P08238	K399;K402	Heat shock protein HSP 90-beta	HSP90AB1	EMLQQSKILKVIR
	441.789	4	P07900	K414;K418	Heat shock protein HSP 90-alpha	HSP90AA1	P08238	K402	Heat shock protein HSP 90-beta	HSP90AB1	ILKVIR
	441.789	4	P07900	K414;K418	Heat shock protein HSP 90-alpha	HSP90AA1	P08238	K402	Heat shock protein HSP 90-beta	HSP90AB1	ILKVIR
	441.789	4	P07900	K414;K418	Heat shock protein HSP 90-alpha	HSP90AA1	P08238	K402	Heat shock protein HSP 90-beta	HSP90AB1	ILKVIR
	441.789	4	P07900	K414;K418	Heat shock protein HSP 90-alpha	HSP90AA1	P08238	K402	Heat shock protein HSP 90-beta	HSP90AB1	ILKVIR
	441.789	4	P07900	K414;K418	Heat shock protein HSP 90-alpha	HSP90AA1	P08238	K402	Heat shock protein HSP 90-beta	HSP90AB1	ILKVIR
	441.789	4	P07900	K414;K418	Heat shock protein HSP 90-alpha	HSP90AA1	P08238	K402	Heat shock protein HSP 90-beta	HSP90AB1	ILKVIR
	441.789	4	P07900	K414;K418	Heat shock protein HSP 90-alpha	HSP90AA1	P08238	K402	Heat shock protein HSP 90-beta	HSP90AB1	ILKVIR
	441.789	4	P07900	K414;K418	Heat shock protein HSP 90-alpha	HSP90AA1	P08238	K402	Heat shock protein HSP 90-beta	HSP90AB1	ILKVIR
	441.79	4	P07900	K414;K418	Heat shock protein HSP 90-alpha	HSP90AA1	P08238	K402	Heat shock protein HSP 90-beta	HSP90AB1	ILKVIR
	441.79	4	P07900	K414;K418	Heat shock protein HSP 90-alpha	HSP90AA1	P08238	K402	Heat shock protein HSP 90-beta	HSP90AB1	ILKVIR
	441.79	4	P07900	K414;K418	Heat shock protein HSP 90-alpha	HSP90AA1	P08238	K402	Heat shock protein HSP 90-beta	HSP90AB1	ILKVIR
	587.534	5	P07900	K414;K418	Heat shock protein HSP 90-alpha	HSP90AA1	P08238	K624	Heat shock protein HSP 90-beta	HSP90AB1	KHLEINPDHPIVETLR
	587.535	5	P07900	K414;K418	Heat shock protein HSP 90-alpha	HSP90AA1	P08238	K624	Heat shock protein HSP 90-beta	HSP90AB1	KHLEINPDHPIVETLR
	587.535	5	P07900	K414;K418	Heat shock protein HSP 90-alpha	HSP90AA1	P08238	K624	Heat shock protein HSP 90-beta	HSP90AB1	KHLEINPDHPIVETLR
	620.868	4	P07900	K418	Heat shock protein HSP 90-alpha	HSP90AA1	P08238	K399;K402	Heat shock protein HSP 90-beta	HSP90AB1	EMLQQSKILKVIR
	471.039	4	P07900	K458	Heat shock protein HSP 90-alpha	HSP90AA1	P08238	K406;K410	Heat shock protein HSP 90-beta	HSP90AB1	KNIVKK
	471.041	4	P07900	K458	Heat shock protein HSP 90-alpha	HSP90AA1	P08238	K406;K410	Heat shock protein HSP 90-beta	HSP90AB1	KNIVKK
	471.041	4	P07900	K458	Heat shock protein HSP 90-alpha	HSP90AA1	P08238	K406;K410	Heat shock protein HSP 90-beta	HSP90AB1	KNIVKK
	955.968	4	P07900	K485;K489	Heat shock protein HSP 90-alpha	HSP90AA1	P08238	K550	Heat shock protein HSP 90-beta	HSP90AB1	EGLELPEDEEEKK
	955.969	4	P07900	K485;K489	Heat shock protein HSP 90-alpha	HSP90AA1	P08238	K550	Heat shock protein HSP 90-beta	HSP90AB1	EGLELPEDEEEKK
	764.972	5	P07900	K485;K489	Heat shock protein HSP 90-alpha	HSP90AA1	P08238	K550	Heat shock protein HSP 90-beta	HSP90AB1	EGLELPEDEEEKK
	764.974	5	P07900	K485;K489	Heat shock protein HSP 90-alpha	HSP90AA1	P08238	K550	Heat shock protein HSP 90-beta	HSP90AB1	EGLELPEDEEEKK
	940.951	4	P07900	K558	Heat shock protein HSP 90-alpha	HSP90AA1	P08238	K477;K481	Heat shock protein HSP 90-beta	HSP90AB1	MKETQKSIYYITGESK
	936.955	4	P07900	K558	Heat shock protein HSP 90-alpha	HSP90AA1	P08238	K477;K481	Heat shock protein HSP 90-beta	HSP90AB1	MKETQKSIYYITGESK
	936.705	4	P07900	K558	Heat shock protein HSP 90-alpha	HSP90AA1	P08238	K477;K481	Heat shock protein HSP 90-beta	HSP90AB1	MKETQKSIYYITGESK
	904.199	4	P07900	K558;K559	Heat shock protein HSP 90-alpha	HSP90AA1	P08238	K481	Heat shock protein HSP 90-beta	HSP90AB1	ETQKSIYYITGESK
	697.838	4	P07900	K558;K559	Heat shock protein HSP 90-alpha	HSP90AA1	P08238	K557	Heat shock protein HSP 90-beta	HSP90AB1	MEESKAK
	697.838	4	P07900	K558;K559	Heat shock protein HSP 90-alpha	HSP90AA1	P08238	K557	Heat shock protein HSP 90-beta	HSP90AB1	MEESKAK
	751.16	4	P07900	K58	Heat shock protein HSP 90-alpha	HSP90AA1	P08238	K350;K354	Heat shock protein HSP 90-beta	HSP90AB1	KNNIKLYVR
	640.852	4	P07900	K615	Heat shock protein HSP 90-alpha	HSP90AA1	P08238	K347;K348	Heat shock protein HSP 90-beta	HSP90AB1	APFDLFENKKK
	640.852	4	P07900	K615	Heat shock protein HSP 90-alpha	HSP90AA1	P08238	K347;K348	Heat shock protein HSP 90-beta	HSP90AB1	APFDLFENKKK
	703.156	4	P07900	K615	Heat shock protein HSP 90-alpha	HSP90AA1	P08238	K399;K402	Heat shock protein HSP 90-beta	HSP90AB1	EMLQQSKILKVIR
	703.156	4	P07900	K615	Heat shock protein HSP 90-alpha	HSP90AA1	P08238	K399;K402	Heat shock protein HSP 90-beta	HSP90AB1	EMLQQSKILKVIR
	719.378	5	P07900	K615	Heat shock protein HSP 90-alpha	HSP90AA1	P08238	K435;K438	Heat shock protein HSP 90-beta	HSP90AB1	FYEAFSKNLKLGIHEDSTNR
	582.08	4	P07900	K615	Heat shock protein HSP 90-alpha	HSP90AA1	P08238	K573;K574	Heat shock protein HSP 90-beta	HSP90AB1	EILDKKVEK
	582.083	4	P07900	K615	Heat shock protein HSP 90-alpha	HSP90AA1	P08238	K573;K574	Heat shock protein HSP 90-beta	HSP90AB1	EILDKKVEK
	1092.05	4	P07900	K615	Heat shock protein HSP 90-alpha	HSP90AA1	P08238	K623;K624	Heat shock protein HSP 90-beta	HSP90AB1	DNSTMGYMMAKKHLEINPDHPIVETLR
	877.238	5	P07900	K615	Heat shock protein HSP 90-alpha	HSP90AA1	P08238	K623;K624	Heat shock protein HSP 90-beta	HSP90AB1	DNSTMGYMMAKKHLEINPDHPIVETLR
	874.041	5	P07900	K615	Heat shock protein HSP 90-alpha	HSP90AA1	P08238	K623;K624	Heat shock protein HSP 90-beta	HSP90AB1	DNSTMGYMMAKKHLEINPDHPIVETLR
	874.043	5	P07900	K615	Heat shock protein HSP 90-alpha	HSP90AA1	P08238	K623;K624	Heat shock protein HSP 90-beta	HSP90AB1	DNSTMGYMMAKKHLEINPDHPIVETLR
	873.644	5	P07900	K615	Heat shock protein HSP 90-alpha	HSP90AA1	P08238	K623;K624	Heat shock protein HSP 90-beta	HSP90AB1	DNSTMGYMMAKKHLEINPDHPIVETLR
	873.646	5	P07900	K615	Heat shock protein HSP 90-alpha	HSP90AA1	P08238	K623;K624	Heat shock protein HSP 90-beta	HSP90AB1	DNSTMGYMMAKKHLEINPDHPIVETLR
	873.648	5	P07900	K615	Heat shock protein HSP 90-alpha	HSP90AA1	P08238	K623;K624	Heat shock protein HSP 90-beta	HSP90AB1	DNSTMGYMMAKKHLEINPDHPIVETLR
	728.374	6	P07900	K615	Heat shock protein HSP 90-alpha	HSP90AA1	P08238	K623;K624	Heat shock protein HSP 90-beta	HSP90AB1	DNSTMGYMMAKKHLEINPDHPIVETLR
	862.443	5	P07900	K631;K632	Heat shock protein HSP 90-alpha	HSP90AA1	P08238	K607	Heat shock protein HSP 90-beta	HSP90AB1	IMKAQALR
	719.037	6	P07900	K631;K632	Heat shock protein HSP 90-alpha	HSP90AA1	P08238	K607	Heat shock protein HSP 90-beta	HSP90AB1	IMKAQALR
	1005.53	4	P07900	K74	Heat shock protein HSP 90-alpha	HSP90AA1	P08238	K284;K286	Heat shock protein HSP 90-beta	HSP90AB1	YIDQEELNKTKPIWTR
	1005.29	4	P07900	K74	Heat shock protein HSP 90-alpha	HSP90AA1	P08238	K284;K286	Heat shock protein HSP 90-beta	HSP90AB1	YIDQEELNKTKPIWTR
	804.829	5	P07900	K74	Heat shock protein HSP 90-alpha	HSP90AA1	P08238	K284;K286	Heat shock protein HSP 90-beta	HSP90AB1	YIDQEELNKTKPIWTR
	804.428	5	P07900	K74	Heat shock protein HSP 90-alpha	HSP90AA1	P08238	K284;K286	Heat shock protein HSP 90-beta	HSP90AB1	YIDQEELNKTKPIWTR
	804.428	5	P07900	K74	Heat shock protein HSP 90-alpha	HSP90AA1	P08238	K284;K286	Heat shock protein HSP 90-beta	HSP90AB1	YIDQEELNKTKPIWTR
	804.429	5	P07900	K74	Heat shock protein HSP 90-alpha	HSP90AA1	P08238	K284;K286	Heat shock protein HSP 90-beta	HSP90AB1	YIDQEELNKTKPIWTR
	804.432	5	P07900	K74	Heat shock protein HSP 90-alpha	HSP90AA1	P08238	K284;K286	Heat shock protein HSP 90-beta	HSP90AB1	YIDQEELNKTKPIWTR
	714.804	5	P07900	K74	Heat shock protein HSP 90-alpha	HSP90AA1	P08238	K399;K402	Heat shock protein HSP 90-beta	HSP90AB1	EMLQQSKILKVIR
	883.972	4	P07900	K84	Heat shock protein HSP 90-alpha	HSP90AA1	P08238	K273;K275	Heat shock protein HSP 90-beta	HSP90AB1	IKEKYIDQEELNK
	707.777	5	P07900	K84	Heat shock protein HSP 90-alpha	HSP90AA1	P08238	K273;K275	Heat shock protein HSP 90-beta	HSP90AB1	IKEKYIDQEELNK
	677.653	4	P07900	K414;K418	Heat shock protein HSP 90-alpha	HSP90AA1	Q96JG8	K435	Melanoma-associated antigen D4	MAGED4	IPIKRADMLKDVIR
	862.443	5	P07900	K631;K632	Heat shock protein HSP 90-alpha	HSP90AA1	Q58FG1	K303	Putative heat shock protein HSP 90-alpha A4	HSP90AA4P	IMKAQALR
	738.814	5	P07900	K362	Heat shock protein HSP 90-alpha	HSP90AA1	Q58FG0	K38;K39	Putative heat shock protein HSP 90-alpha A5	HSP90AA5P	EIVKKHSQFIGYPITLFVEK
	738.613	5	P07900	K362	Heat shock protein HSP 90-alpha	HSP90AA1	Q58FG0	K38;K39	Putative heat shock protein HSP 90-alpha A5	HSP90AA5P	EIVKKHSQFIGYPITLFVEK
	738.815	5	P07900	K362	Heat shock protein HSP 90-alpha	HSP90AA1	Q58FG0	K38;K39	Putative heat shock protein HSP 90-alpha A5	HSP90AA5P	EIVKKHSQFIGYPITLFVEK
	955.968	4	P07900	K485;K489	Heat shock protein HSP 90-alpha	HSP90AA1	Q58FG0	K243	Putative heat shock protein HSP 90-alpha A5	HSP90AA5P	EGLELPEDEEEKK
	955.969	4	P07900	K485;K489	Heat shock protein HSP 90-alpha	HSP90AA1	Q58FG0	K243	Putative heat shock protein HSP 90-alpha A5	HSP90AA5P	EGLELPEDEEEKK
	893.431	5	P07900	K485;K489	Heat shock protein HSP 90-alpha	HSP90AA1	Q58FG0	K243	Putative heat shock protein HSP 90-alpha A5	HSP90AA5P	EGLELPEDEEEKKKQEEK
	764.974	5	P07900	K485;K489	Heat shock protein HSP 90-alpha	HSP90AA1	Q58FG0	K243	Putative heat shock protein HSP 90-alpha A5	HSP90AA5P	EGLELPEDEEEKK
	893.841	5	P07900	K485;K489	Heat shock protein HSP 90-alpha	HSP90AA1	Q58FG0	K243|K244	Putative heat shock protein HSP 90-alpha A5	HSP90AA5P	EGLELPEDEEEKKKQEEK
	893.841	5	P07900	K485;K489	Heat shock protein HSP 90-alpha	HSP90AA1	Q58FG0	K243|K244	Putative heat shock protein HSP 90-alpha A5	HSP90AA5P	EGLELPEDEEEKKKQEEK
	738.914	4	P07900	K185	Heat shock protein HSP 90-alpha	HSP90AA1	Q58FF8	K195;K197	Putative heat shock protein HSP 90-beta 2	HSP90AB2P	IKEKYIDQEELNK
	738.664	4	P07900	K185	Heat shock protein HSP 90-alpha	HSP90AA1	Q58FF8	K195;K197	Putative heat shock protein HSP 90-beta 2	HSP90AB2P	IKEKYIDQEELNK
	738.664	4	P07900	K185	Heat shock protein HSP 90-alpha	HSP90AA1	Q58FF8	K195;K197	Putative heat shock protein HSP 90-beta 2	HSP90AB2P	IKEKYIDQEELNK
	591.133	5	P07900	K185	Heat shock protein HSP 90-alpha	HSP90AA1	Q58FF8	K195;K197	Putative heat shock protein HSP 90-beta 2	HSP90AB2P	IKEKYIDQEELNK
	804.923	4	P07900	K292;K294	Heat shock protein HSP 90-alpha	HSP90AA1	Q58FF8	K69	Putative heat shock protein HSP 90-beta 2	HSP90AB2P	LDSGKELK
	711.881	4	P07900	K294	Heat shock protein HSP 90-alpha	HSP90AA1	Q58FF8	K195;K197	Putative heat shock protein HSP 90-beta 2	HSP90AB2P	IKEKYIDQEELNK
	711.881	4	P07900	K294	Heat shock protein HSP 90-alpha	HSP90AA1	Q58FF8	K195;K197	Putative heat shock protein HSP 90-beta 2	HSP90AB2P	IKEKYIDQEELNK
	707.777	5	P07900	K84	Heat shock protein HSP 90-alpha	HSP90AA1	Q58FF8	K195;K197	Putative heat shock protein HSP 90-beta 2	HSP90AB2P	IKEKYIDQEELNK
	955.968	4	P07900	K485;K489	Heat shock protein HSP 90-alpha	HSP90AA1	Q58FF6	K458	Putative heat shock protein HSP 90-beta 4	HSP90AB4P	EGLELPEDEEEKK
	764.974	5	P07900	K485;K489	Heat shock protein HSP 90-alpha	HSP90AA1	Q58FF6	K458	Putative heat shock protein HSP 90-beta 4	HSP90AB4P	EGLELPEDEEEKK
	842.725	4	P07900	K185	Heat shock protein HSP 90-alpha	HSP90AA1	Q58FF7	K69;K72	Putative heat shock protein HSP 90-beta-3	HSP90AB3P	LDSGKELKIDIIPNPQER
	674.182	5	P07900	K185	Heat shock protein HSP 90-alpha	HSP90AA1	Q58FF7	K69;K72	Putative heat shock protein HSP 90-beta-3	HSP90AB3P	LDSGKELKIDIIPNPQER
	923.266	4	P07900	K208;K209	Heat shock protein HSP 90-alpha	HSP90AA1	Q58FF7	K296	Putative heat shock protein HSP 90-beta-3	HSP90AB3P	NNIKLYVR
	738.813	5	P07900	K208;K209	Heat shock protein HSP 90-alpha	HSP90AA1	Q58FF7	K296	Putative heat shock protein HSP 90-beta-3	HSP90AB3P	NNIKLYVR
	738.613	5	P07900	K208;K209	Heat shock protein HSP 90-alpha	HSP90AA1	Q58FF7	K296	Putative heat shock protein HSP 90-beta-3	HSP90AB3P	NNIKLYVR
	738.614	5	P07900	K208;K209	Heat shock protein HSP 90-alpha	HSP90AA1	Q58FF7	K296	Putative heat shock protein HSP 90-beta-3	HSP90AB3P	NNIKLYVR
	757.911	4	P07900	K292;K294	Heat shock protein HSP 90-alpha	HSP90AA1	Q58FF7	K178	Putative heat shock protein HSP 90-beta-3	HSP90AB3P	VKEVVK
	804.922	4	P07900	K292;K294	Heat shock protein HSP 90-alpha	HSP90AA1	Q58FF7	K69	Putative heat shock protein HSP 90-beta-3	HSP90AB3P	LDSGKELK
	804.923	4	P07900	K292;K294	Heat shock protein HSP 90-alpha	HSP90AA1	Q58FF7	K69	Putative heat shock protein HSP 90-beta-3	HSP90AB3P	LDSGKELK
	663.113	4	P07900	K358;K362	Heat shock protein HSP 90-alpha	HSP90AA1	Q58FF7	K289	Putative heat shock protein HSP 90-beta-3	HSP90AB3P	APFDLFENKK
	742.011	5	P07900	K362	Heat shock protein HSP 90-alpha	HSP90AA1	Q58FF7	K182;K183	Putative heat shock protein HSP 90-beta-3	HSP90AB3P	EVVKKHSQFIGYPITLYLEK
	742.012	5	P07900	K362	Heat shock protein HSP 90-alpha	HSP90AA1	Q58FF7	K182;K183	Putative heat shock protein HSP 90-beta-3	HSP90AB3P	EVVKKHSQFIGYPITLYLEK
	593.597	4	P07900	K410	Heat shock protein HSP 90-alpha	HSP90AA1	Q58FF7	K289;K290	Putative heat shock protein HSP 90-beta-3	HSP90AB3P	APFDLFENKKK
	560.827	4	P07900	K414;K418	Heat shock protein HSP 90-alpha	HSP90AA1	Q58FF7	K341	Putative heat shock protein HSP 90-beta-3	HSP90AB3P	EMLQQSKILK
	564.826	4	P07900	K414;K418	Heat shock protein HSP 90-alpha	HSP90AA1	Q58FF7	K341	Putative heat shock protein HSP 90-beta-3	HSP90AB3P	EMLQQSKILK
	560.828	4	P07900	K414;K418	Heat shock protein HSP 90-alpha	HSP90AA1	Q58FF7	K341	Putative heat shock protein HSP 90-beta-3	HSP90AB3P	EMLQQSKILK
	564.827	4	P07900	K414;K418	Heat shock protein HSP 90-alpha	HSP90AA1	Q58FF7	K341	Putative heat shock protein HSP 90-beta-3	HSP90AB3P	EMLQQSKILK
	564.827	4	P07900	K414;K418	Heat shock protein HSP 90-alpha	HSP90AA1	Q58FF7	K341	Putative heat shock protein HSP 90-beta-3	HSP90AB3P	EMLQQSKILK
	564.827	4	P07900	K414;K418	Heat shock protein HSP 90-alpha	HSP90AA1	Q58FF7	K341	Putative heat shock protein HSP 90-beta-3	HSP90AB3P	EMLQQSKILK
	560.828	4	P07900	K414;K418	Heat shock protein HSP 90-alpha	HSP90AA1	Q58FF7	K341	Putative heat shock protein HSP 90-beta-3	HSP90AB3P	EMLQQSKILK
	564.827	4	P07900	K414;K418	Heat shock protein HSP 90-alpha	HSP90AA1	Q58FF7	K341	Putative heat shock protein HSP 90-beta-3	HSP90AB3P	EMLQQSKILK
	564.827	4	P07900	K414;K418	Heat shock protein HSP 90-alpha	HSP90AA1	Q58FF7	K341	Putative heat shock protein HSP 90-beta-3	HSP90AB3P	EMLQQSKILK
	564.828	4	P07900	K414;K418	Heat shock protein HSP 90-alpha	HSP90AA1	Q58FF7	K341	Putative heat shock protein HSP 90-beta-3	HSP90AB3P	EMLQQSKILK
	564.828	4	P07900	K414;K418	Heat shock protein HSP 90-alpha	HSP90AA1	Q58FF7	K341	Putative heat shock protein HSP 90-beta-3	HSP90AB3P	EMLQQSKILK
	560.829	4	P07900	K414;K418	Heat shock protein HSP 90-alpha	HSP90AA1	Q58FF7	K341	Putative heat shock protein HSP 90-beta-3	HSP90AB3P	EMLQQSKILK
	564.828	4	P07900	K414;K418	Heat shock protein HSP 90-alpha	HSP90AA1	Q58FF7	K341	Putative heat shock protein HSP 90-beta-3	HSP90AB3P	EMLQQSKILK
	564.828	4	P07900	K414;K418	Heat shock protein HSP 90-alpha	HSP90AA1	Q58FF7	K341	Putative heat shock protein HSP 90-beta-3	HSP90AB3P	EMLQQSKILK
	564.828	4	P07900	K414;K418	Heat shock protein HSP 90-alpha	HSP90AA1	Q58FF7	K341	Putative heat shock protein HSP 90-beta-3	HSP90AB3P	EMLQQSKILK
	564.828	4	P07900	K414;K418	Heat shock protein HSP 90-alpha	HSP90AA1	Q58FF7	K341	Putative heat shock protein HSP 90-beta-3	HSP90AB3P	EMLQQSKILK
	955.969	4	P07900	K485;K489	Heat shock protein HSP 90-alpha	HSP90AA1	Q58FF7	K423	Putative heat shock protein HSP 90-beta-3	HSP90AB3P	EGLELPEDEEEKK
	764.972	5	P07900	K485;K489	Heat shock protein HSP 90-alpha	HSP90AA1	Q58FF7	K423	Putative heat shock protein HSP 90-beta-3	HSP90AB3P	EGLELPEDEEEKK
	640.852	4	P07900	K615	Heat shock protein HSP 90-alpha	HSP90AA1	Q58FF7	K289;K290	Putative heat shock protein HSP 90-beta-3	HSP90AB3P	APFDLFENKKK
	582.08	4	P07900	K615	Heat shock protein HSP 90-alpha	HSP90AA1	Q58FF7	K446;K447	Putative heat shock protein HSP 90-beta-3	HSP90AB3P	EILDKKVEK
	582.083	4	P07900	K615	Heat shock protein HSP 90-alpha	HSP90AA1	Q58FF7	K446;K447	Putative heat shock protein HSP 90-beta-3	HSP90AB3P	EILDKKVEK
	741.397	4	P07900	K407;K410	Heat shock protein HSP 90-alpha	HSP90AA1	P31948	K486	Stress-induced-phosphoprotein 1	STIP1	HDSPEDVKR
	989.53	4	Q14568	K291;K293	Heat shock protein HSP 90-alpha A2	HSP90AA2	P0DMV8	K159	Heat shock 70 kDa protein 1A	HSPA1A	QATKDAGVIAGLNVLR
	989.281	4	Q14568	K291;K293	Heat shock protein HSP 90-alpha A2	HSP90AA2	P0DMV8	K159	Heat shock 70 kDa protein 1A	HSPA1A	QATKDAGVIAGLNVLR
	989.282	4	Q14568	K291;K293	Heat shock protein HSP 90-alpha A2	HSP90AA2	P0DMV8	K159	Heat shock 70 kDa protein 1A	HSPA1A	QATKDAGVIAGLNVLR
	989.031	4	Q14568	K291;K293	Heat shock protein HSP 90-alpha A2	HSP90AA2	P0DMV8	K159	Heat shock 70 kDa protein 1A	HSPA1A	QATKDAGVIAGLNVLR
	989.031	4	Q14568	K291;K293	Heat shock protein HSP 90-alpha A2	HSP90AA2	P0DMV8	K159	Heat shock 70 kDa protein 1A	HSPA1A	QATKDAGVIAGLNVLR
	920.464	4	Q14568	K291;K293	Heat shock protein HSP 90-alpha A2	HSP90AA2	P0DMV8	K77	Heat shock 70 kDa protein 1A	HSPA1A	KFGDPVVQSDMK
	924.463	4	Q14568	K291;K293	Heat shock protein HSP 90-alpha A2	HSP90AA2	P0DMV8	K77	Heat shock 70 kDa protein 1A	HSPA1A	KFGDPVVQSDMK
	920.465	4	Q14568	K291;K293	Heat shock protein HSP 90-alpha A2	HSP90AA2	P0DMV8	K77	Heat shock 70 kDa protein 1A	HSPA1A	KFGDPVVQSDMK
	920.465	4	Q14568	K291;K293	Heat shock protein HSP 90-alpha A2	HSP90AA2	P0DMV8	K77	Heat shock 70 kDa protein 1A	HSPA1A	KFGDPVVQSDMK
	920.214	4	Q14568	K291;K293	Heat shock protein HSP 90-alpha A2	HSP90AA2	P0DMV8	K77	Heat shock 70 kDa protein 1A	HSPA1A	KFGDPVVQSDMK
	920.466	4	Q14568	K291;K293	Heat shock protein HSP 90-alpha A2	HSP90AA2	P0DMV8	K77	Heat shock 70 kDa protein 1A	HSPA1A	KFGDPVVQSDMK
	924.214	4	Q14568	K291;K293	Heat shock protein HSP 90-alpha A2	HSP90AA2	P0DMV8	K77	Heat shock 70 kDa protein 1A	HSPA1A	KFGDPVVQSDMK
	920.215	4	Q14568	K291;K293	Heat shock protein HSP 90-alpha A2	HSP90AA2	P0DMV8	K77	Heat shock 70 kDa protein 1A	HSPA1A	KFGDPVVQSDMK
	920.215	4	Q14568	K291;K293	Heat shock protein HSP 90-alpha A2	HSP90AA2	P0DMV8	K77	Heat shock 70 kDa protein 1A	HSPA1A	KFGDPVVQSDMK
	924.214	4	Q14568	K291;K293	Heat shock protein HSP 90-alpha A2	HSP90AA2	P0DMV8	K77	Heat shock 70 kDa protein 1A	HSPA1A	KFGDPVVQSDMK
	920.216	4	Q14568	K291;K293	Heat shock protein HSP 90-alpha A2	HSP90AA2	P0DMV8	K77	Heat shock 70 kDa protein 1A	HSPA1A	KFGDPVVQSDMK
	920.217	4	Q14568	K291;K293	Heat shock protein HSP 90-alpha A2	HSP90AA2	P0DMV8	K77	Heat shock 70 kDa protein 1A	HSPA1A	KFGDPVVQSDMK
	989.516	4	Q14568	K291;K293	Heat shock protein HSP 90-alpha A2	HSP90AA2	P11142	K159	Heat shock cognate 71 kDa protein	HSPA8	QATKDAGTIAGLNVLR
	989.774	4	Q14568	K291;K293	Heat shock protein HSP 90-alpha A2	HSP90AA2	P11142	K159	Heat shock cognate 71 kDa protein	HSPA8	QATKDAGTIAGLNVLR
	989.775	4	Q14568	K291;K293	Heat shock protein HSP 90-alpha A2	HSP90AA2	P11142	K159	Heat shock cognate 71 kDa protein	HSPA8	QATKDAGTIAGLNVLR
	989.776	4	Q14568	K291;K293	Heat shock protein HSP 90-alpha A2	HSP90AA2	P11142	K159	Heat shock cognate 71 kDa protein	HSPA8	QATKDAGTIAGLNVLR
	989.777	4	Q14568	K291;K293	Heat shock protein HSP 90-alpha A2	HSP90AA2	P11142	K159	Heat shock cognate 71 kDa protein	HSPA8	QATKDAGTIAGLNVLR
	738.663	4	Q14568	K185	Heat shock protein HSP 90-alpha A2	HSP90AA2	P08238	K273;K275	Heat shock protein HSP 90-beta	HSP90AB1	IKEKYIDQEELNK
	738.664	4	Q14568	K185	Heat shock protein HSP 90-alpha A2	HSP90AA2	P08238	K273;K275	Heat shock protein HSP 90-beta	HSP90AB1	IKEKYIDQEELNK
	738.664	4	Q14568	K185	Heat shock protein HSP 90-alpha A2	HSP90AA2	P08238	K273;K275	Heat shock protein HSP 90-beta	HSP90AB1	IKEKYIDQEELNK
	738.665	4	Q14568	K185	Heat shock protein HSP 90-alpha A2	HSP90AA2	P08238	K273;K275	Heat shock protein HSP 90-beta	HSP90AB1	IKEKYIDQEELNK
	591.132	5	Q14568	K185	Heat shock protein HSP 90-alpha A2	HSP90AA2	P08238	K273;K275	Heat shock protein HSP 90-beta	HSP90AB1	IKEKYIDQEELNK
	591.133	5	Q14568	K185	Heat shock protein HSP 90-alpha A2	HSP90AA2	P08238	K273;K275	Heat shock protein HSP 90-beta	HSP90AB1	IKEKYIDQEELNK
	591.133	5	Q14568	K185	Heat shock protein HSP 90-alpha A2	HSP90AA2	P08238	K273;K275	Heat shock protein HSP 90-beta	HSP90AB1	IKEKYIDQEELNK
	842.727	4	Q14568	K185	Heat shock protein HSP 90-alpha A2	HSP90AA2	P08238	K69;K72	Heat shock protein HSP 90-beta	HSP90AB1	LDSGKELKIDIIPNPQER
	842.728	4	Q14568	K185	Heat shock protein HSP 90-alpha A2	HSP90AA2	P08238	K69;K72	Heat shock protein HSP 90-beta	HSP90AB1	LDSGKELKIDIIPNPQER
	842.476	4	Q14568	K185	Heat shock protein HSP 90-alpha A2	HSP90AA2	P08238	K69;K72	Heat shock protein HSP 90-beta	HSP90AB1	LDSGKELKIDIIPNPQER
	674.183	5	Q14568	K185	Heat shock protein HSP 90-alpha A2	HSP90AA2	P08238	K69;K72	Heat shock protein HSP 90-beta	HSP90AB1	LDSGKELKIDIIPNPQER
	674.184	5	Q14568	K185	Heat shock protein HSP 90-alpha A2	HSP90AA2	P08238	K69;K72	Heat shock protein HSP 90-beta	HSP90AB1	LDSGKELKIDIIPNPQER
	674.185	5	Q14568	K185	Heat shock protein HSP 90-alpha A2	HSP90AA2	P08238	K69;K72	Heat shock protein HSP 90-beta	HSP90AB1	LDSGKELKIDIIPNPQER
	764.918	4	Q14568	K204	Heat shock protein HSP 90-alpha A2	HSP90AA2	P08238	K284;K286	Heat shock protein HSP 90-beta	HSP90AB1	YIDQEELNKTKPIWTR
	764.918	4	Q14568	K204	Heat shock protein HSP 90-alpha A2	HSP90AA2	P08238	K284;K286	Heat shock protein HSP 90-beta	HSP90AB1	YIDQEELNKTKPIWTR
	764.919	4	Q14568	K204	Heat shock protein HSP 90-alpha A2	HSP90AA2	P08238	K284;K286	Heat shock protein HSP 90-beta	HSP90AB1	YIDQEELNKTKPIWTR
	764.919	4	Q14568	K204	Heat shock protein HSP 90-alpha A2	HSP90AA2	P08238	K284;K286	Heat shock protein HSP 90-beta	HSP90AB1	YIDQEELNKTKPIWTR
	764.919	4	Q14568	K204	Heat shock protein HSP 90-alpha A2	HSP90AA2	P08238	K284;K286	Heat shock protein HSP 90-beta	HSP90AB1	YIDQEELNKTKPIWTR
	764.92	4	Q14568	K204	Heat shock protein HSP 90-alpha A2	HSP90AA2	P08238	K284;K286	Heat shock protein HSP 90-beta	HSP90AB1	YIDQEELNKTKPIWTR
	543.326	4	Q14568	K204;K208	Heat shock protein HSP 90-alpha A2	HSP90AA2	P08238	K354	Heat shock protein HSP 90-beta	HSP90AB1	NNIKLYVR
	1001.76	4	Q14568	K282	Heat shock protein HSP 90-alpha A2	HSP90AA2	P08238	K180;K186	Heat shock protein HSP 90-beta	HSP90AB1	GTKVILHLKEDQTEYLEER
	1002.01	4	Q14568	K282	Heat shock protein HSP 90-alpha A2	HSP90AA2	P08238	K180;K186	Heat shock protein HSP 90-beta	HSP90AB1	GTKVILHLKEDQTEYLEER
	758.162	4	Q14568	K291;K293	Heat shock protein HSP 90-alpha A2	HSP90AA2	P08238	K199	Heat shock protein HSP 90-beta	HSP90AB1	VKEVVK
	757.911	4	Q14568	K291;K293	Heat shock protein HSP 90-alpha A2	HSP90AA2	P08238	K199	Heat shock protein HSP 90-beta	HSP90AB1	VKEVVK
	757.911	4	Q14568	K291;K293	Heat shock protein HSP 90-alpha A2	HSP90AA2	P08238	K199	Heat shock protein HSP 90-beta	HSP90AB1	VKEVVK
	757.911	4	Q14568	K291;K293	Heat shock protein HSP 90-alpha A2	HSP90AA2	P08238	K199	Heat shock protein HSP 90-beta	HSP90AB1	VKEVVK
	805.171	4	Q14568	K291;K293	Heat shock protein HSP 90-alpha A2	HSP90AA2	P08238	K69	Heat shock protein HSP 90-beta	HSP90AB1	LDSGKELK
	804.922	4	Q14568	K291;K293	Heat shock protein HSP 90-alpha A2	HSP90AA2	P08238	K69	Heat shock protein HSP 90-beta	HSP90AB1	LDSGKELK
	804.922	4	Q14568	K291;K293	Heat shock protein HSP 90-alpha A2	HSP90AA2	P08238	K69	Heat shock protein HSP 90-beta	HSP90AB1	LDSGKELK
	804.922	4	Q14568	K291;K293	Heat shock protein HSP 90-alpha A2	HSP90AA2	P08238	K69	Heat shock protein HSP 90-beta	HSP90AB1	LDSGKELK
	804.923	4	Q14568	K291;K293	Heat shock protein HSP 90-alpha A2	HSP90AA2	P08238	K69	Heat shock protein HSP 90-beta	HSP90AB1	LDSGKELK
	1005.29	4	Q14568	K74	Heat shock protein HSP 90-alpha A2	HSP90AA2	P08238	K284;K286	Heat shock protein HSP 90-beta	HSP90AB1	YIDQEELNKTKPIWTR
	804.428	5	Q14568	K74	Heat shock protein HSP 90-alpha A2	HSP90AA2	P08238	K284;K286	Heat shock protein HSP 90-beta	HSP90AB1	YIDQEELNKTKPIWTR
	804.428	5	Q14568	K74	Heat shock protein HSP 90-alpha A2	HSP90AA2	P08238	K284;K286	Heat shock protein HSP 90-beta	HSP90AB1	YIDQEELNKTKPIWTR
	714.804	5	Q14568	K74	Heat shock protein HSP 90-alpha A2	HSP90AA2	P08238	K399;K402	Heat shock protein HSP 90-beta	HSP90AB1	EMLQQSKILKVIR
	593.597	4	P08238	K347;K348	Heat shock protein HSP 90-beta	HSP90AB1	P14625	K458	Endoplasmin	HSP90B1	LLKVIR
	620.868	4	P08238	K399;K402	Heat shock protein HSP 90-beta	HSP90AB1	P14625	K269	Endoplasmin	HSP90B1	NLVKK
	697.131	4	P08238	K402	Heat shock protein HSP 90-beta	HSP90AB1	P14625	K404;K405	Endoplasmin	HSP90B1	GLFDEYGSKKSDYIK
	696.882	4	P08238	K402	Heat shock protein HSP 90-beta	HSP90AB1	P14625	K404;K405	Endoplasmin	HSP90B1	GLFDEYGSKKSDYIK
	696.883	4	P08238	K402	Heat shock protein HSP 90-beta	HSP90AB1	P14625	K404;K405	Endoplasmin	HSP90B1	GLFDEYGSKKSDYIK
	441.789	4	P08238	K406;K410	Heat shock protein HSP 90-beta	HSP90AB1	P14625	K458	Endoplasmin	HSP90B1	LLKVIR
	441.789	4	P08238	K406;K410	Heat shock protein HSP 90-beta	HSP90AB1	P14625	K458	Endoplasmin	HSP90B1	LLKVIR
	441.789	4	P08238	K406;K410	Heat shock protein HSP 90-beta	HSP90AB1	P14625	K458	Endoplasmin	HSP90B1	LLKVIR
	441.789	4	P08238	K406;K410	Heat shock protein HSP 90-beta	HSP90AB1	P14625	K458	Endoplasmin	HSP90B1	LLKVIR
	441.789	4	P08238	K406;K410	Heat shock protein HSP 90-beta	HSP90AB1	P14625	K458	Endoplasmin	HSP90B1	LLKVIR
	441.789	4	P08238	K406;K410	Heat shock protein HSP 90-beta	HSP90AB1	P14625	K458	Endoplasmin	HSP90B1	LLKVIR
	441.789	4	P08238	K406;K410	Heat shock protein HSP 90-beta	HSP90AB1	P14625	K458	Endoplasmin	HSP90B1	LLKVIR
	441.789	4	P08238	K406;K410	Heat shock protein HSP 90-beta	HSP90AB1	P14625	K458	Endoplasmin	HSP90B1	LLKVIR
	441.79	4	P08238	K406;K410	Heat shock protein HSP 90-beta	HSP90AB1	P14625	K458	Endoplasmin	HSP90B1	LLKVIR
	441.79	4	P08238	K406;K410	Heat shock protein HSP 90-beta	HSP90AB1	P14625	K458	Endoplasmin	HSP90B1	LLKVIR
	441.79	4	P08238	K406;K410	Heat shock protein HSP 90-beta	HSP90AB1	P14625	K458	Endoplasmin	HSP90B1	LLKVIR
	689.789	5	P08238	K53	Heat shock protein HSP 90-beta	HSP90AB1	P14625	K455;K458	Endoplasmin	HSP90B1	ETLQQHKLLKVIR
	989.53	4	P08238	K284;K286	Heat shock protein HSP 90-beta	HSP90AB1	P0DMV8	K159	Heat shock 70 kDa protein 1A	HSPA1A	QATKDAGVIAGLNVLR
	989.281	4	P08238	K284;K286	Heat shock protein HSP 90-beta	HSP90AB1	P0DMV8	K159	Heat shock 70 kDa protein 1A	HSPA1A	QATKDAGVIAGLNVLR
	989.282	4	P08238	K284;K286	Heat shock protein HSP 90-beta	HSP90AB1	P0DMV8	K159	Heat shock 70 kDa protein 1A	HSPA1A	QATKDAGVIAGLNVLR
	989.031	4	P08238	K284;K286	Heat shock protein HSP 90-beta	HSP90AB1	P0DMV8	K159	Heat shock 70 kDa protein 1A	HSPA1A	QATKDAGVIAGLNVLR
	989.031	4	P08238	K284;K286	Heat shock protein HSP 90-beta	HSP90AB1	P0DMV8	K159	Heat shock 70 kDa protein 1A	HSPA1A	QATKDAGVIAGLNVLR
	920.463	4	P08238	K284;K286	Heat shock protein HSP 90-beta	HSP90AB1	P0DMV8	K77	Heat shock 70 kDa protein 1A	HSPA1A	KFGDPVVQSDMK
	920.464	4	P08238	K284;K286	Heat shock protein HSP 90-beta	HSP90AB1	P0DMV8	K77	Heat shock 70 kDa protein 1A	HSPA1A	KFGDPVVQSDMK
	924.463	4	P08238	K284;K286	Heat shock protein HSP 90-beta	HSP90AB1	P0DMV8	K77	Heat shock 70 kDa protein 1A	HSPA1A	KFGDPVVQSDMK
	920.213	4	P08238	K284;K286	Heat shock protein HSP 90-beta	HSP90AB1	P0DMV8	K77	Heat shock 70 kDa protein 1A	HSPA1A	KFGDPVVQSDMK
	920.465	4	P08238	K284;K286	Heat shock protein HSP 90-beta	HSP90AB1	P0DMV8	K77	Heat shock 70 kDa protein 1A	HSPA1A	KFGDPVVQSDMK
	920.465	4	P08238	K284;K286	Heat shock protein HSP 90-beta	HSP90AB1	P0DMV8	K77	Heat shock 70 kDa protein 1A	HSPA1A	KFGDPVVQSDMK
	920.214	4	P08238	K284;K286	Heat shock protein HSP 90-beta	HSP90AB1	P0DMV8	K77	Heat shock 70 kDa protein 1A	HSPA1A	KFGDPVVQSDMK
	920.466	4	P08238	K284;K286	Heat shock protein HSP 90-beta	HSP90AB1	P0DMV8	K77	Heat shock 70 kDa protein 1A	HSPA1A	KFGDPVVQSDMK
	920.215	4	P08238	K284;K286	Heat shock protein HSP 90-beta	HSP90AB1	P0DMV8	K77	Heat shock 70 kDa protein 1A	HSPA1A	KFGDPVVQSDMK
	924.214	4	P08238	K284;K286	Heat shock protein HSP 90-beta	HSP90AB1	P0DMV8	K77	Heat shock 70 kDa protein 1A	HSPA1A	KFGDPVVQSDMK
	920.215	4	P08238	K284;K286	Heat shock protein HSP 90-beta	HSP90AB1	P0DMV8	K77	Heat shock 70 kDa protein 1A	HSPA1A	KFGDPVVQSDMK
	920.215	4	P08238	K284;K286	Heat shock protein HSP 90-beta	HSP90AB1	P0DMV8	K77	Heat shock 70 kDa protein 1A	HSPA1A	KFGDPVVQSDMK
	920.215	4	P08238	K284;K286	Heat shock protein HSP 90-beta	HSP90AB1	P0DMV8	K77	Heat shock 70 kDa protein 1A	HSPA1A	KFGDPVVQSDMK
	924.214	4	P08238	K284;K286	Heat shock protein HSP 90-beta	HSP90AB1	P0DMV8	K77	Heat shock 70 kDa protein 1A	HSPA1A	KFGDPVVQSDMK
	924.214	4	P08238	K284;K286	Heat shock protein HSP 90-beta	HSP90AB1	P0DMV8	K77	Heat shock 70 kDa protein 1A	HSPA1A	KFGDPVVQSDMK
	920.216	4	P08238	K284;K286	Heat shock protein HSP 90-beta	HSP90AB1	P0DMV8	K77	Heat shock 70 kDa protein 1A	HSPA1A	KFGDPVVQSDMK
	920.217	4	P08238	K284;K286	Heat shock protein HSP 90-beta	HSP90AB1	P0DMV8	K77	Heat shock 70 kDa protein 1A	HSPA1A	KFGDPVVQSDMK
	920.217	4	P08238	K284;K286	Heat shock protein HSP 90-beta	HSP90AB1	P0DMV8	K77	Heat shock 70 kDa protein 1A	HSPA1A	KFGDPVVQSDMK
	632.353	4	P08238	K399;K402	Heat shock protein HSP 90-beta	HSP90AB1	P0DMV8	K190	Heat shock 70 kDa protein 1A	HSPA1A	TGKGER
	632.354	4	P08238	K399;K402	Heat shock protein HSP 90-beta	HSP90AB1	P0DMV8	K190	Heat shock 70 kDa protein 1A	HSPA1A	TGKGER
	632.354	4	P08238	K399;K402	Heat shock protein HSP 90-beta	HSP90AB1	P0DMV8	K190	Heat shock 70 kDa protein 1A	HSPA1A	TGKGER
	632.354	4	P08238	K399;K402	Heat shock protein HSP 90-beta	HSP90AB1	P0DMV8	K190	Heat shock 70 kDa protein 1A	HSPA1A	TGKGER
	632.354	4	P08238	K399;K402	Heat shock protein HSP 90-beta	HSP90AB1	P0DMV8	K190	Heat shock 70 kDa protein 1A	HSPA1A	TGKGER
	632.354	4	P08238	K399;K402	Heat shock protein HSP 90-beta	HSP90AB1	P0DMV8	K190	Heat shock 70 kDa protein 1A	HSPA1A	TGKGER
	632.354	4	P08238	K399;K402	Heat shock protein HSP 90-beta	HSP90AB1	P0DMV8	K190	Heat shock 70 kDa protein 1A	HSPA1A	TGKGER
	725.159	4	P08238	K399;K402	Heat shock protein HSP 90-beta	HSP90AB1	P0DMV8	K507	Heat shock 70 kDa protein 1A	HSPA1A	ITITNDKGR
	725.159	4	P08238	K399;K402	Heat shock protein HSP 90-beta	HSP90AB1	P0DMV8	K507	Heat shock 70 kDa protein 1A	HSPA1A	ITITNDKGR
	725.16	4	P08238	K399;K402	Heat shock protein HSP 90-beta	HSP90AB1	P0DMV8	K507	Heat shock 70 kDa protein 1A	HSPA1A	ITITNDKGR
	724.909	4	P08238	K399;K402	Heat shock protein HSP 90-beta	HSP90AB1	P0DMV8	K507	Heat shock 70 kDa protein 1A	HSPA1A	ITITNDKGR
	724.909	4	P08238	K399;K402	Heat shock protein HSP 90-beta	HSP90AB1	P0DMV8	K507	Heat shock 70 kDa protein 1A	HSPA1A	ITITNDKGR
	724.909	4	P08238	K399;K402	Heat shock protein HSP 90-beta	HSP90AB1	P0DMV8	K507	Heat shock 70 kDa protein 1A	HSPA1A	ITITNDKGR
	724.91	4	P08238	K399;K402	Heat shock protein HSP 90-beta	HSP90AB1	P0DMV8	K507	Heat shock 70 kDa protein 1A	HSPA1A	ITITNDKGR
	721.392	4	P08238	K399;K402	Heat shock protein HSP 90-beta	HSP90AB1	P0DMV8	K512	Heat shock 70 kDa protein 1A	HSPA1A	LSKEEIER
	721.402	4	P08238	K399;K402	Heat shock protein HSP 90-beta	HSP90AB1	P0DMV8	K512	Heat shock 70 kDa protein 1A	HSPA1A	LSKEEIER
	721.402	4	P08238	K399;K402	Heat shock protein HSP 90-beta	HSP90AB1	P0DMV8	K512	Heat shock 70 kDa protein 1A	HSPA1A	LSKEEIER
	920.463	4	P08238	K284;K286	Heat shock protein HSP 90-beta	HSP90AB1	P0DMV9	K77	Heat shock 70 kDa protein 1B	HSPA1B	KFGDPVVQSDMK
	920.215	4	P08238	K284;K286	Heat shock protein HSP 90-beta	HSP90AB1	P0DMV9	K77	Heat shock 70 kDa protein 1B	HSPA1B	KFGDPVVQSDMK
	924.214	4	P08238	K284;K286	Heat shock protein HSP 90-beta	HSP90AB1	P0DMV9	K77	Heat shock 70 kDa protein 1B	HSPA1B	KFGDPVVQSDMK
	989.53	4	P08238	K284;K286	Heat shock protein HSP 90-beta	HSP90AB1	P34931	K161	Heat shock 70 kDa protein 1-like	HSPA1L	QATKDAGVIAGLNVLR
	989.281	4	P08238	K284;K286	Heat shock protein HSP 90-beta	HSP90AB1	P34931	K161	Heat shock 70 kDa protein 1-like	HSPA1L	QATKDAGVIAGLNVLR
	989.282	4	P08238	K284;K286	Heat shock protein HSP 90-beta	HSP90AB1	P34931	K161	Heat shock 70 kDa protein 1-like	HSPA1L	QATKDAGVIAGLNVLR
	989.031	4	P08238	K284;K286	Heat shock protein HSP 90-beta	HSP90AB1	P34931	K161	Heat shock 70 kDa protein 1-like	HSPA1L	QATKDAGVIAGLNVLR
	989.031	4	P08238	K284;K286	Heat shock protein HSP 90-beta	HSP90AB1	P34931	K161	Heat shock 70 kDa protein 1-like	HSPA1L	QATKDAGVIAGLNVLR
	725.159	4	P08238	K399;K402	Heat shock protein HSP 90-beta	HSP90AB1	P34931	K509	Heat shock 70 kDa protein 1-like	HSPA1L	ITITNDKGR
	725.16	4	P08238	K399;K402	Heat shock protein HSP 90-beta	HSP90AB1	P34931	K509	Heat shock 70 kDa protein 1-like	HSPA1L	ITITNDKGR
	724.909	4	P08238	K399;K402	Heat shock protein HSP 90-beta	HSP90AB1	P34931	K509	Heat shock 70 kDa protein 1-like	HSPA1L	ITITNDKGR
	724.91	4	P08238	K399;K402	Heat shock protein HSP 90-beta	HSP90AB1	P34931	K509	Heat shock 70 kDa protein 1-like	HSPA1L	ITITNDKGR
	721.392	4	P08238	K399;K402	Heat shock protein HSP 90-beta	HSP90AB1	P34931	K514	Heat shock 70 kDa protein 1-like	HSPA1L	LSKEEIER
	721.402	4	P08238	K399;K402	Heat shock protein HSP 90-beta	HSP90AB1	P34931	K514	Heat shock 70 kDa protein 1-like	HSPA1L	LSKEEIER
	721.402	4	P08238	K399;K402	Heat shock protein HSP 90-beta	HSP90AB1	P34931	K514	Heat shock 70 kDa protein 1-like	HSPA1L	LSKEEIER
	989.516	4	P08238	K284;K286	Heat shock protein HSP 90-beta	HSP90AB1	P11142	K159	Heat shock cognate 71 kDa protein	HSPA8	QATKDAGTIAGLNVLR
	989.774	4	P08238	K284;K286	Heat shock protein HSP 90-beta	HSP90AB1	P11142	K159	Heat shock cognate 71 kDa protein	HSPA8	QATKDAGTIAGLNVLR
	989.775	4	P08238	K284;K286	Heat shock protein HSP 90-beta	HSP90AB1	P11142	K159	Heat shock cognate 71 kDa protein	HSPA8	QATKDAGTIAGLNVLR
	989.776	4	P08238	K284;K286	Heat shock protein HSP 90-beta	HSP90AB1	P11142	K159	Heat shock cognate 71 kDa protein	HSPA8	QATKDAGTIAGLNVLR
	989.777	4	P08238	K284;K286	Heat shock protein HSP 90-beta	HSP90AB1	P11142	K159	Heat shock cognate 71 kDa protein	HSPA8	QATKDAGTIAGLNVLR
	725.159	4	P08238	K399;K402	Heat shock protein HSP 90-beta	HSP90AB1	P11142	K507	Heat shock cognate 71 kDa protein	HSPA8	ITITNDKGR
	725.159	4	P08238	K399;K402	Heat shock protein HSP 90-beta	HSP90AB1	P11142	K507	Heat shock cognate 71 kDa protein	HSPA8	ITITNDKGR
	725.16	4	P08238	K399;K402	Heat shock protein HSP 90-beta	HSP90AB1	P11142	K507	Heat shock cognate 71 kDa protein	HSPA8	ITITNDKGR
	724.909	4	P08238	K399;K402	Heat shock protein HSP 90-beta	HSP90AB1	P11142	K507	Heat shock cognate 71 kDa protein	HSPA8	ITITNDKGR
	724.909	4	P08238	K399;K402	Heat shock protein HSP 90-beta	HSP90AB1	P11142	K507	Heat shock cognate 71 kDa protein	HSPA8	ITITNDKGR
	724.909	4	P08238	K399;K402	Heat shock protein HSP 90-beta	HSP90AB1	P11142	K507	Heat shock cognate 71 kDa protein	HSPA8	ITITNDKGR
	724.91	4	P08238	K399;K402	Heat shock protein HSP 90-beta	HSP90AB1	P11142	K507	Heat shock cognate 71 kDa protein	HSPA8	ITITNDKGR
	717.899	4	P08238	K399;K402	Heat shock protein HSP 90-beta	HSP90AB1	P11142	K512	Heat shock cognate 71 kDa protein	HSPA8	LSKEDIER
	738.914	4	P08238	K180	Heat shock protein HSP 90-beta	HSP90AB1	P08238	K273;K275	Heat shock protein HSP 90-beta	HSP90AB1	IKEKYIDQEELNK
	738.663	4	P08238	K180	Heat shock protein HSP 90-beta	HSP90AB1	P08238	K273;K275	Heat shock protein HSP 90-beta	HSP90AB1	IKEKYIDQEELNK
	738.664	4	P08238	K180	Heat shock protein HSP 90-beta	HSP90AB1	P08238	K273;K275	Heat shock protein HSP 90-beta	HSP90AB1	IKEKYIDQEELNK
	738.664	4	P08238	K180	Heat shock protein HSP 90-beta	HSP90AB1	P08238	K273;K275	Heat shock protein HSP 90-beta	HSP90AB1	IKEKYIDQEELNK
	738.664	4	P08238	K180	Heat shock protein HSP 90-beta	HSP90AB1	P08238	K273;K275	Heat shock protein HSP 90-beta	HSP90AB1	IKEKYIDQEELNK
	738.664	4	P08238	K180	Heat shock protein HSP 90-beta	HSP90AB1	P08238	K273;K275	Heat shock protein HSP 90-beta	HSP90AB1	IKEKYIDQEELNK
	738.665	4	P08238	K180	Heat shock protein HSP 90-beta	HSP90AB1	P08238	K273;K275	Heat shock protein HSP 90-beta	HSP90AB1	IKEKYIDQEELNK
	591.132	5	P08238	K180	Heat shock protein HSP 90-beta	HSP90AB1	P08238	K273;K275	Heat shock protein HSP 90-beta	HSP90AB1	IKEKYIDQEELNK
	591.133	5	P08238	K180	Heat shock protein HSP 90-beta	HSP90AB1	P08238	K273;K275	Heat shock protein HSP 90-beta	HSP90AB1	IKEKYIDQEELNK
	591.133	5	P08238	K180	Heat shock protein HSP 90-beta	HSP90AB1	P08238	K273;K275	Heat shock protein HSP 90-beta	HSP90AB1	IKEKYIDQEELNK
	591.133	5	P08238	K180	Heat shock protein HSP 90-beta	HSP90AB1	P08238	K273;K275	Heat shock protein HSP 90-beta	HSP90AB1	IKEKYIDQEELNK
	1001.76	4	P08238	K180;K186	Heat shock protein HSP 90-beta	HSP90AB1	P08238	K275	Heat shock protein HSP 90-beta	HSP90AB1	EKYIDQEELNK
	1002.01	4	P08238	K180;K186	Heat shock protein HSP 90-beta	HSP90AB1	P08238	K275	Heat shock protein HSP 90-beta	HSP90AB1	EKYIDQEELNK
	758.162	4	P08238	K199	Heat shock protein HSP 90-beta	HSP90AB1	P08238	K284;K286	Heat shock protein HSP 90-beta	HSP90AB1	YIDQEELNKTKPIWTR
	757.911	4	P08238	K199	Heat shock protein HSP 90-beta	HSP90AB1	P08238	K284;K286	Heat shock protein HSP 90-beta	HSP90AB1	YIDQEELNKTKPIWTR
	757.911	4	P08238	K199	Heat shock protein HSP 90-beta	HSP90AB1	P08238	K284;K286	Heat shock protein HSP 90-beta	HSP90AB1	YIDQEELNKTKPIWTR
	757.911	4	P08238	K199	Heat shock protein HSP 90-beta	HSP90AB1	P08238	K284;K286	Heat shock protein HSP 90-beta	HSP90AB1	YIDQEELNKTKPIWTR
	757.911	4	P08238	K199	Heat shock protein HSP 90-beta	HSP90AB1	P08238	K284;K286	Heat shock protein HSP 90-beta	HSP90AB1	YIDQEELNKTKPIWTR
	927.014	4	P08238	K203;K204	Heat shock protein HSP 90-beta	HSP90AB1	P08238	K354	Heat shock protein HSP 90-beta	HSP90AB1	NNIKLYVR
	742.011	5	P08238	K203;K204	Heat shock protein HSP 90-beta	HSP90AB1	P08238	K354	Heat shock protein HSP 90-beta	HSP90AB1	NNIKLYVR
	742.012	5	P08238	K203;K204	Heat shock protein HSP 90-beta	HSP90AB1	P08238	K354	Heat shock protein HSP 90-beta	HSP90AB1	NNIKLYVR
	741.814	5	P08238	K203;K204	Heat shock protein HSP 90-beta	HSP90AB1	P08238	K354	Heat shock protein HSP 90-beta	HSP90AB1	NNIKLYVR
	711.881	4	P08238	K273;K275	Heat shock protein HSP 90-beta	HSP90AB1	P08238	K286	Heat shock protein HSP 90-beta	HSP90AB1	TKPIWTR
	711.881	4	P08238	K273;K275	Heat shock protein HSP 90-beta	HSP90AB1	P08238	K286	Heat shock protein HSP 90-beta	HSP90AB1	TKPIWTR
	663.362	4	P08238	K347	Heat shock protein HSP 90-beta	HSP90AB1	P08238	K350;K354	Heat shock protein HSP 90-beta	HSP90AB1	KNNIKLYVR
	663.113	4	P08238	K347	Heat shock protein HSP 90-beta	HSP90AB1	P08238	K350;K354	Heat shock protein HSP 90-beta	HSP90AB1	KNNIKLYVR
	720.124	4	P08238	K347	Heat shock protein HSP 90-beta	HSP90AB1	P08238	K428;K435	Heat shock protein HSP 90-beta	HSP90AB1	KFYEAFSKNLK
	593.597	4	P08238	K347;K348	Heat shock protein HSP 90-beta	HSP90AB1	P08238	K402	Heat shock protein HSP 90-beta	HSP90AB1	ILKVIR
	719.872	4	P08238	K347;K348	Heat shock protein HSP 90-beta	HSP90AB1	P08238	K435	Heat shock protein HSP 90-beta	HSP90AB1	FYEAFSKNLK
	719.873	4	P08238	K347;K348	Heat shock protein HSP 90-beta	HSP90AB1	P08238	K435	Heat shock protein HSP 90-beta	HSP90AB1	FYEAFSKNLK
	719.874	4	P08238	K347;K348	Heat shock protein HSP 90-beta	HSP90AB1	P08238	K435	Heat shock protein HSP 90-beta	HSP90AB1	FYEAFSKNLK
	719.874	4	P08238	K347;K348	Heat shock protein HSP 90-beta	HSP90AB1	P08238	K435	Heat shock protein HSP 90-beta	HSP90AB1	FYEAFSKNLK
	719.874	4	P08238	K347;K348	Heat shock protein HSP 90-beta	HSP90AB1	P08238	K435	Heat shock protein HSP 90-beta	HSP90AB1	FYEAFSKNLK
	719.875	4	P08238	K347;K348	Heat shock protein HSP 90-beta	HSP90AB1	P08238	K435	Heat shock protein HSP 90-beta	HSP90AB1	FYEAFSKNLK
	719.626	4	P08238	K347;K348	Heat shock protein HSP 90-beta	HSP90AB1	P08238	K435	Heat shock protein HSP 90-beta	HSP90AB1	FYEAFSKNLK
	640.852	4	P08238	K347;K348	Heat shock protein HSP 90-beta	HSP90AB1	P08238	K607	Heat shock protein HSP 90-beta	HSP90AB1	IMKAQALR
	640.852	4	P08238	K347;K348	Heat shock protein HSP 90-beta	HSP90AB1	P08238	K607	Heat shock protein HSP 90-beta	HSP90AB1	IMKAQALR
	564.825	4	P08238	K399	Heat shock protein HSP 90-beta	HSP90AB1	P08238	K406;K410	Heat shock protein HSP 90-beta	HSP90AB1	KNIVKK
	564.826	4	P08238	K399	Heat shock protein HSP 90-beta	HSP90AB1	P08238	K406;K410	Heat shock protein HSP 90-beta	HSP90AB1	KNIVKK
	564.826	4	P08238	K399	Heat shock protein HSP 90-beta	HSP90AB1	P08238	K406;K410	Heat shock protein HSP 90-beta	HSP90AB1	KNIVKK
	560.827	4	P08238	K399	Heat shock protein HSP 90-beta	HSP90AB1	P08238	K406;K410	Heat shock protein HSP 90-beta	HSP90AB1	KNIVKK
	564.826	4	P08238	K399	Heat shock protein HSP 90-beta	HSP90AB1	P08238	K406;K410	Heat shock protein HSP 90-beta	HSP90AB1	KNIVKK
	564.826	4	P08238	K399	Heat shock protein HSP 90-beta	HSP90AB1	P08238	K406;K410	Heat shock protein HSP 90-beta	HSP90AB1	KNIVKK
	560.828	4	P08238	K399	Heat shock protein HSP 90-beta	HSP90AB1	P08238	K406;K410	Heat shock protein HSP 90-beta	HSP90AB1	KNIVKK
	565.078	4	P08238	K399	Heat shock protein HSP 90-beta	HSP90AB1	P08238	K406;K410	Heat shock protein HSP 90-beta	HSP90AB1	KNIVKK
	564.826	4	P08238	K399	Heat shock protein HSP 90-beta	HSP90AB1	P08238	K406;K410	Heat shock protein HSP 90-beta	HSP90AB1	KNIVKK
	564.826	4	P08238	K399	Heat shock protein HSP 90-beta	HSP90AB1	P08238	K406;K410	Heat shock protein HSP 90-beta	HSP90AB1	KNIVKK
	560.828	4	P08238	K399	Heat shock protein HSP 90-beta	HSP90AB1	P08238	K406;K410	Heat shock protein HSP 90-beta	HSP90AB1	KNIVKK
	564.827	4	P08238	K399	Heat shock protein HSP 90-beta	HSP90AB1	P08238	K406;K410	Heat shock protein HSP 90-beta	HSP90AB1	KNIVKK
	564.827	4	P08238	K399	Heat shock protein HSP 90-beta	HSP90AB1	P08238	K406;K410	Heat shock protein HSP 90-beta	HSP90AB1	KNIVKK
	560.828	4	P08238	K399	Heat shock protein HSP 90-beta	HSP90AB1	P08238	K406;K410	Heat shock protein HSP 90-beta	HSP90AB1	KNIVKK
	564.827	4	P08238	K399	Heat shock protein HSP 90-beta	HSP90AB1	P08238	K406;K410	Heat shock protein HSP 90-beta	HSP90AB1	KNIVKK
	564.827	4	P08238	K399	Heat shock protein HSP 90-beta	HSP90AB1	P08238	K406;K410	Heat shock protein HSP 90-beta	HSP90AB1	KNIVKK
	564.827	4	P08238	K399	Heat shock protein HSP 90-beta	HSP90AB1	P08238	K406;K410	Heat shock protein HSP 90-beta	HSP90AB1	KNIVKK
	560.828	4	P08238	K399	Heat shock protein HSP 90-beta	HSP90AB1	P08238	K406;K410	Heat shock protein HSP 90-beta	HSP90AB1	KNIVKK
	564.827	4	P08238	K399	Heat shock protein HSP 90-beta	HSP90AB1	P08238	K406;K410	Heat shock protein HSP 90-beta	HSP90AB1	KNIVKK
	564.827	4	P08238	K399	Heat shock protein HSP 90-beta	HSP90AB1	P08238	K406;K410	Heat shock protein HSP 90-beta	HSP90AB1	KNIVKK
	564.827	4	P08238	K399	Heat shock protein HSP 90-beta	HSP90AB1	P08238	K406;K410	Heat shock protein HSP 90-beta	HSP90AB1	KNIVKK
	564.827	4	P08238	K399	Heat shock protein HSP 90-beta	HSP90AB1	P08238	K406;K410	Heat shock protein HSP 90-beta	HSP90AB1	KNIVKK
	564.827	4	P08238	K399	Heat shock protein HSP 90-beta	HSP90AB1	P08238	K406;K410	Heat shock protein HSP 90-beta	HSP90AB1	KNIVKK
	560.828	4	P08238	K399	Heat shock protein HSP 90-beta	HSP90AB1	P08238	K406;K410	Heat shock protein HSP 90-beta	HSP90AB1	KNIVKK
	564.827	4	P08238	K399	Heat shock protein HSP 90-beta	HSP90AB1	P08238	K406;K410	Heat shock protein HSP 90-beta	HSP90AB1	KNIVKK
	564.827	4	P08238	K399	Heat shock protein HSP 90-beta	HSP90AB1	P08238	K406;K410	Heat shock protein HSP 90-beta	HSP90AB1	KNIVKK
	564.827	4	P08238	K399	Heat shock protein HSP 90-beta	HSP90AB1	P08238	K406;K410	Heat shock protein HSP 90-beta	HSP90AB1	KNIVKK
	564.827	4	P08238	K399	Heat shock protein HSP 90-beta	HSP90AB1	P08238	K406;K410	Heat shock protein HSP 90-beta	HSP90AB1	KNIVKK
	564.827	4	P08238	K399	Heat shock protein HSP 90-beta	HSP90AB1	P08238	K406;K410	Heat shock protein HSP 90-beta	HSP90AB1	KNIVKK
	564.827	4	P08238	K399	Heat shock protein HSP 90-beta	HSP90AB1	P08238	K406;K410	Heat shock protein HSP 90-beta	HSP90AB1	KNIVKK
	560.828	4	P08238	K399	Heat shock protein HSP 90-beta	HSP90AB1	P08238	K406;K410	Heat shock protein HSP 90-beta	HSP90AB1	KNIVKK
	560.828	4	P08238	K399	Heat shock protein HSP 90-beta	HSP90AB1	P08238	K406;K410	Heat shock protein HSP 90-beta	HSP90AB1	KNIVKK
	564.827	4	P08238	K399	Heat shock protein HSP 90-beta	HSP90AB1	P08238	K406;K410	Heat shock protein HSP 90-beta	HSP90AB1	KNIVKK
	564.827	4	P08238	K399	Heat shock protein HSP 90-beta	HSP90AB1	P08238	K406;K410	Heat shock protein HSP 90-beta	HSP90AB1	KNIVKK
	564.827	4	P08238	K399	Heat shock protein HSP 90-beta	HSP90AB1	P08238	K406;K410	Heat shock protein HSP 90-beta	HSP90AB1	KNIVKK
	564.827	4	P08238	K399	Heat shock protein HSP 90-beta	HSP90AB1	P08238	K406;K410	Heat shock protein HSP 90-beta	HSP90AB1	KNIVKK
	560.828	4	P08238	K399	Heat shock protein HSP 90-beta	HSP90AB1	P08238	K406;K410	Heat shock protein HSP 90-beta	HSP90AB1	KNIVKK
	564.827	4	P08238	K399	Heat shock protein HSP 90-beta	HSP90AB1	P08238	K406;K410	Heat shock protein HSP 90-beta	HSP90AB1	KNIVKK
	560.829	4	P08238	K399	Heat shock protein HSP 90-beta	HSP90AB1	P08238	K406;K410	Heat shock protein HSP 90-beta	HSP90AB1	KNIVKK
	560.829	4	P08238	K399	Heat shock protein HSP 90-beta	HSP90AB1	P08238	K406;K410	Heat shock protein HSP 90-beta	HSP90AB1	KNIVKK
	564.827	4	P08238	K399	Heat shock protein HSP 90-beta	HSP90AB1	P08238	K406;K410	Heat shock protein HSP 90-beta	HSP90AB1	KNIVKK
	564.827	4	P08238	K399	Heat shock protein HSP 90-beta	HSP90AB1	P08238	K406;K410	Heat shock protein HSP 90-beta	HSP90AB1	KNIVKK
	564.827	4	P08238	K399	Heat shock protein HSP 90-beta	HSP90AB1	P08238	K406;K410	Heat shock protein HSP 90-beta	HSP90AB1	KNIVKK
	564.827	4	P08238	K399	Heat shock protein HSP 90-beta	HSP90AB1	P08238	K406;K410	Heat shock protein HSP 90-beta	HSP90AB1	KNIVKK
	560.829	4	P08238	K399	Heat shock protein HSP 90-beta	HSP90AB1	P08238	K406;K410	Heat shock protein HSP 90-beta	HSP90AB1	KNIVKK
	560.829	4	P08238	K399	Heat shock protein HSP 90-beta	HSP90AB1	P08238	K406;K410	Heat shock protein HSP 90-beta	HSP90AB1	KNIVKK
	560.829	4	P08238	K399	Heat shock protein HSP 90-beta	HSP90AB1	P08238	K406;K410	Heat shock protein HSP 90-beta	HSP90AB1	KNIVKK
	560.829	4	P08238	K399	Heat shock protein HSP 90-beta	HSP90AB1	P08238	K406;K410	Heat shock protein HSP 90-beta	HSP90AB1	KNIVKK
	564.827	4	P08238	K399	Heat shock protein HSP 90-beta	HSP90AB1	P08238	K406;K410	Heat shock protein HSP 90-beta	HSP90AB1	KNIVKK
	560.829	4	P08238	K399	Heat shock protein HSP 90-beta	HSP90AB1	P08238	K406;K410	Heat shock protein HSP 90-beta	HSP90AB1	KNIVKK
	564.827	4	P08238	K399	Heat shock protein HSP 90-beta	HSP90AB1	P08238	K406;K410	Heat shock protein HSP 90-beta	HSP90AB1	KNIVKK
	564.827	4	P08238	K399	Heat shock protein HSP 90-beta	HSP90AB1	P08238	K406;K410	Heat shock protein HSP 90-beta	HSP90AB1	KNIVKK
	564.827	4	P08238	K399	Heat shock protein HSP 90-beta	HSP90AB1	P08238	K406;K410	Heat shock protein HSP 90-beta	HSP90AB1	KNIVKK
	560.829	4	P08238	K399	Heat shock protein HSP 90-beta	HSP90AB1	P08238	K406;K410	Heat shock protein HSP 90-beta	HSP90AB1	KNIVKK
	560.829	4	P08238	K399	Heat shock protein HSP 90-beta	HSP90AB1	P08238	K406;K410	Heat shock protein HSP 90-beta	HSP90AB1	KNIVKK
	564.828	4	P08238	K399	Heat shock protein HSP 90-beta	HSP90AB1	P08238	K406;K410	Heat shock protein HSP 90-beta	HSP90AB1	KNIVKK
	564.828	4	P08238	K399	Heat shock protein HSP 90-beta	HSP90AB1	P08238	K406;K410	Heat shock protein HSP 90-beta	HSP90AB1	KNIVKK
	564.828	4	P08238	K399	Heat shock protein HSP 90-beta	HSP90AB1	P08238	K406;K410	Heat shock protein HSP 90-beta	HSP90AB1	KNIVKK
	564.828	4	P08238	K399	Heat shock protein HSP 90-beta	HSP90AB1	P08238	K406;K410	Heat shock protein HSP 90-beta	HSP90AB1	KNIVKK
	560.829	4	P08238	K399	Heat shock protein HSP 90-beta	HSP90AB1	P08238	K406;K410	Heat shock protein HSP 90-beta	HSP90AB1	KNIVKK
	560.829	4	P08238	K399	Heat shock protein HSP 90-beta	HSP90AB1	P08238	K406;K410	Heat shock protein HSP 90-beta	HSP90AB1	KNIVKK
	560.829	4	P08238	K399	Heat shock protein HSP 90-beta	HSP90AB1	P08238	K406;K410	Heat shock protein HSP 90-beta	HSP90AB1	KNIVKK
	564.828	4	P08238	K399	Heat shock protein HSP 90-beta	HSP90AB1	P08238	K406;K410	Heat shock protein HSP 90-beta	HSP90AB1	KNIVKK
	564.828	4	P08238	K399	Heat shock protein HSP 90-beta	HSP90AB1	P08238	K406;K410	Heat shock protein HSP 90-beta	HSP90AB1	KNIVKK
	564.828	4	P08238	K399	Heat shock protein HSP 90-beta	HSP90AB1	P08238	K406;K410	Heat shock protein HSP 90-beta	HSP90AB1	KNIVKK
	564.828	4	P08238	K399	Heat shock protein HSP 90-beta	HSP90AB1	P08238	K406;K410	Heat shock protein HSP 90-beta	HSP90AB1	KNIVKK
	564.828	4	P08238	K399	Heat shock protein HSP 90-beta	HSP90AB1	P08238	K406;K410	Heat shock protein HSP 90-beta	HSP90AB1	KNIVKK
	564.828	4	P08238	K399	Heat shock protein HSP 90-beta	HSP90AB1	P08238	K406;K410	Heat shock protein HSP 90-beta	HSP90AB1	KNIVKK
	564.828	4	P08238	K399	Heat shock protein HSP 90-beta	HSP90AB1	P08238	K406;K410	Heat shock protein HSP 90-beta	HSP90AB1	KNIVKK
	560.829	4	P08238	K399	Heat shock protein HSP 90-beta	HSP90AB1	P08238	K406;K410	Heat shock protein HSP 90-beta	HSP90AB1	KNIVKK
	560.829	4	P08238	K399	Heat shock protein HSP 90-beta	HSP90AB1	P08238	K406;K410	Heat shock protein HSP 90-beta	HSP90AB1	KNIVKK
	560.829	4	P08238	K399	Heat shock protein HSP 90-beta	HSP90AB1	P08238	K406;K410	Heat shock protein HSP 90-beta	HSP90AB1	KNIVKK
	564.828	4	P08238	K399	Heat shock protein HSP 90-beta	HSP90AB1	P08238	K406;K410	Heat shock protein HSP 90-beta	HSP90AB1	KNIVKK
	560.829	4	P08238	K399	Heat shock protein HSP 90-beta	HSP90AB1	P08238	K406;K410	Heat shock protein HSP 90-beta	HSP90AB1	KNIVKK
	560.829	4	P08238	K399	Heat shock protein HSP 90-beta	HSP90AB1	P08238	K406;K410	Heat shock protein HSP 90-beta	HSP90AB1	KNIVKK
	564.828	4	P08238	K399	Heat shock protein HSP 90-beta	HSP90AB1	P08238	K406;K410	Heat shock protein HSP 90-beta	HSP90AB1	KNIVKK
	564.828	4	P08238	K399	Heat shock protein HSP 90-beta	HSP90AB1	P08238	K406;K410	Heat shock protein HSP 90-beta	HSP90AB1	KNIVKK
	564.828	4	P08238	K399	Heat shock protein HSP 90-beta	HSP90AB1	P08238	K406;K410	Heat shock protein HSP 90-beta	HSP90AB1	KNIVKK
	564.828	4	P08238	K399	Heat shock protein HSP 90-beta	HSP90AB1	P08238	K406;K410	Heat shock protein HSP 90-beta	HSP90AB1	KNIVKK
	564.828	4	P08238	K399	Heat shock protein HSP 90-beta	HSP90AB1	P08238	K406;K410	Heat shock protein HSP 90-beta	HSP90AB1	KNIVKK
	560.829	4	P08238	K399	Heat shock protein HSP 90-beta	HSP90AB1	P08238	K406;K410	Heat shock protein HSP 90-beta	HSP90AB1	KNIVKK
	564.828	4	P08238	K399	Heat shock protein HSP 90-beta	HSP90AB1	P08238	K406;K410	Heat shock protein HSP 90-beta	HSP90AB1	KNIVKK
	564.828	4	P08238	K399	Heat shock protein HSP 90-beta	HSP90AB1	P08238	K406;K410	Heat shock protein HSP 90-beta	HSP90AB1	KNIVKK
	564.829	4	P08238	K399	Heat shock protein HSP 90-beta	HSP90AB1	P08238	K406;K410	Heat shock protein HSP 90-beta	HSP90AB1	KNIVKK
	624.858	4	P08238	K399;K402	Heat shock protein HSP 90-beta	HSP90AB1	P08238	K406	Heat shock protein HSP 90-beta	HSP90AB1	KNIVK
	625.117	4	P08238	K399;K402	Heat shock protein HSP 90-beta	HSP90AB1	P08238	K406	Heat shock protein HSP 90-beta	HSP90AB1	KNIVK
	624.865	4	P08238	K399;K402	Heat shock protein HSP 90-beta	HSP90AB1	P08238	K406	Heat shock protein HSP 90-beta	HSP90AB1	KNIVK
	624.866	4	P08238	K399;K402	Heat shock protein HSP 90-beta	HSP90AB1	P08238	K406	Heat shock protein HSP 90-beta	HSP90AB1	KNIVK
	624.866	4	P08238	K399;K402	Heat shock protein HSP 90-beta	HSP90AB1	P08238	K406	Heat shock protein HSP 90-beta	HSP90AB1	KNIVK
	624.866	4	P08238	K399;K402	Heat shock protein HSP 90-beta	HSP90AB1	P08238	K406	Heat shock protein HSP 90-beta	HSP90AB1	KNIVK
	620.867	4	P08238	K399;K402	Heat shock protein HSP 90-beta	HSP90AB1	P08238	K406	Heat shock protein HSP 90-beta	HSP90AB1	KNIVK
	620.867	4	P08238	K399;K402	Heat shock protein HSP 90-beta	HSP90AB1	P08238	K406	Heat shock protein HSP 90-beta	HSP90AB1	KNIVK
	620.867	4	P08238	K399;K402	Heat shock protein HSP 90-beta	HSP90AB1	P08238	K406	Heat shock protein HSP 90-beta	HSP90AB1	KNIVK
	624.866	4	P08238	K399;K402	Heat shock protein HSP 90-beta	HSP90AB1	P08238	K406	Heat shock protein HSP 90-beta	HSP90AB1	KNIVK
	624.866	4	P08238	K399;K402	Heat shock protein HSP 90-beta	HSP90AB1	P08238	K406	Heat shock protein HSP 90-beta	HSP90AB1	KNIVK
	620.868	4	P08238	K399;K402	Heat shock protein HSP 90-beta	HSP90AB1	P08238	K406	Heat shock protein HSP 90-beta	HSP90AB1	KNIVK
	620.868	4	P08238	K399;K402	Heat shock protein HSP 90-beta	HSP90AB1	P08238	K406	Heat shock protein HSP 90-beta	HSP90AB1	KNIVK
	620.868	4	P08238	K399;K402	Heat shock protein HSP 90-beta	HSP90AB1	P08238	K406	Heat shock protein HSP 90-beta	HSP90AB1	KNIVK
	620.868	4	P08238	K399;K402	Heat shock protein HSP 90-beta	HSP90AB1	P08238	K406	Heat shock protein HSP 90-beta	HSP90AB1	KNIVK
	620.868	4	P08238	K399;K402	Heat shock protein HSP 90-beta	HSP90AB1	P08238	K406	Heat shock protein HSP 90-beta	HSP90AB1	KNIVK
	620.868	4	P08238	K399;K402	Heat shock protein HSP 90-beta	HSP90AB1	P08238	K406	Heat shock protein HSP 90-beta	HSP90AB1	KNIVK
	620.868	4	P08238	K399;K402	Heat shock protein HSP 90-beta	HSP90AB1	P08238	K406	Heat shock protein HSP 90-beta	HSP90AB1	KNIVK
	620.868	4	P08238	K399;K402	Heat shock protein HSP 90-beta	HSP90AB1	P08238	K406	Heat shock protein HSP 90-beta	HSP90AB1	KNIVK
	620.868	4	P08238	K399;K402	Heat shock protein HSP 90-beta	HSP90AB1	P08238	K406	Heat shock protein HSP 90-beta	HSP90AB1	KNIVK
	624.867	4	P08238	K399;K402	Heat shock protein HSP 90-beta	HSP90AB1	P08238	K406	Heat shock protein HSP 90-beta	HSP90AB1	KNIVK
	620.868	4	P08238	K399;K402	Heat shock protein HSP 90-beta	HSP90AB1	P08238	K406	Heat shock protein HSP 90-beta	HSP90AB1	KNIVK
	620.868	4	P08238	K399;K402	Heat shock protein HSP 90-beta	HSP90AB1	P08238	K406	Heat shock protein HSP 90-beta	HSP90AB1	KNIVK
	620.868	4	P08238	K399;K402	Heat shock protein HSP 90-beta	HSP90AB1	P08238	K406	Heat shock protein HSP 90-beta	HSP90AB1	KNIVK
	624.867	4	P08238	K399;K402	Heat shock protein HSP 90-beta	HSP90AB1	P08238	K406	Heat shock protein HSP 90-beta	HSP90AB1	KNIVK
	620.869	4	P08238	K399;K402	Heat shock protein HSP 90-beta	HSP90AB1	P08238	K406	Heat shock protein HSP 90-beta	HSP90AB1	KNIVK
	620.869	4	P08238	K399;K402	Heat shock protein HSP 90-beta	HSP90AB1	P08238	K406	Heat shock protein HSP 90-beta	HSP90AB1	KNIVK
	620.869	4	P08238	K399;K402	Heat shock protein HSP 90-beta	HSP90AB1	P08238	K406	Heat shock protein HSP 90-beta	HSP90AB1	KNIVK
	620.87	4	P08238	K399;K402	Heat shock protein HSP 90-beta	HSP90AB1	P08238	K406	Heat shock protein HSP 90-beta	HSP90AB1	KNIVK
	624.869	4	P08238	K399;K402	Heat shock protein HSP 90-beta	HSP90AB1	P08238	K406	Heat shock protein HSP 90-beta	HSP90AB1	KNIVK
	620.872	4	P08238	K399;K402	Heat shock protein HSP 90-beta	HSP90AB1	P08238	K406	Heat shock protein HSP 90-beta	HSP90AB1	KNIVK
	735.421	4	P08238	K399;K402	Heat shock protein HSP 90-beta	HSP90AB1	P08238	K406;K410	Heat shock protein HSP 90-beta	HSP90AB1	KNIVKK
	735.926	4	P08238	K399;K402	Heat shock protein HSP 90-beta	HSP90AB1	P08238	K406;K410	Heat shock protein HSP 90-beta	HSP90AB1	KNIVKK
	735.425	4	P08238	K399;K402	Heat shock protein HSP 90-beta	HSP90AB1	P08238	K406;K410	Heat shock protein HSP 90-beta	HSP90AB1	KNIVKK
	735.425	4	P08238	K399;K402	Heat shock protein HSP 90-beta	HSP90AB1	P08238	K406;K410	Heat shock protein HSP 90-beta	HSP90AB1	KNIVKK
	735.425	4	P08238	K399;K402	Heat shock protein HSP 90-beta	HSP90AB1	P08238	K406;K410	Heat shock protein HSP 90-beta	HSP90AB1	KNIVKK
	735.425	4	P08238	K399;K402	Heat shock protein HSP 90-beta	HSP90AB1	P08238	K406;K410	Heat shock protein HSP 90-beta	HSP90AB1	KNIVKK
	735.426	4	P08238	K399;K402	Heat shock protein HSP 90-beta	HSP90AB1	P08238	K406;K410	Heat shock protein HSP 90-beta	HSP90AB1	KNIVKK
	735.426	4	P08238	K399;K402	Heat shock protein HSP 90-beta	HSP90AB1	P08238	K406;K410	Heat shock protein HSP 90-beta	HSP90AB1	KNIVKK
	739.425	4	P08238	K399;K402	Heat shock protein HSP 90-beta	HSP90AB1	P08238	K406;K410	Heat shock protein HSP 90-beta	HSP90AB1	KNIVKK
	735.426	4	P08238	K399;K402	Heat shock protein HSP 90-beta	HSP90AB1	P08238	K406;K410	Heat shock protein HSP 90-beta	HSP90AB1	KNIVKK
	735.427	4	P08238	K399;K402	Heat shock protein HSP 90-beta	HSP90AB1	P08238	K406;K410	Heat shock protein HSP 90-beta	HSP90AB1	KNIVKK
	739.426	4	P08238	K399;K402	Heat shock protein HSP 90-beta	HSP90AB1	P08238	K406;K410	Heat shock protein HSP 90-beta	HSP90AB1	KNIVKK
	735.178	4	P08238	K399;K402	Heat shock protein HSP 90-beta	HSP90AB1	P08238	K406;K410	Heat shock protein HSP 90-beta	HSP90AB1	KNIVKK
	620.868	4	P08238	K399;K402	Heat shock protein HSP 90-beta	HSP90AB1	P08238	K410	Heat shock protein HSP 90-beta	HSP90AB1	NIVKK
	703.156	4	P08238	K399;K402	Heat shock protein HSP 90-beta	HSP90AB1	P08238	K607	Heat shock protein HSP 90-beta	HSP90AB1	IMKAQALR
	703.156	4	P08238	K399;K402	Heat shock protein HSP 90-beta	HSP90AB1	P08238	K607	Heat shock protein HSP 90-beta	HSP90AB1	IMKAQALR
	441.789	4	P08238	K402	Heat shock protein HSP 90-beta	HSP90AB1	P08238	K406;K410	Heat shock protein HSP 90-beta	HSP90AB1	KNIVKK
	441.789	4	P08238	K402	Heat shock protein HSP 90-beta	HSP90AB1	P08238	K406;K410	Heat shock protein HSP 90-beta	HSP90AB1	KNIVKK
	441.789	4	P08238	K402	Heat shock protein HSP 90-beta	HSP90AB1	P08238	K406;K410	Heat shock protein HSP 90-beta	HSP90AB1	KNIVKK
	441.789	4	P08238	K402	Heat shock protein HSP 90-beta	HSP90AB1	P08238	K406;K410	Heat shock protein HSP 90-beta	HSP90AB1	KNIVKK
	441.789	4	P08238	K402	Heat shock protein HSP 90-beta	HSP90AB1	P08238	K406;K410	Heat shock protein HSP 90-beta	HSP90AB1	KNIVKK
	441.789	4	P08238	K402	Heat shock protein HSP 90-beta	HSP90AB1	P08238	K406;K410	Heat shock protein HSP 90-beta	HSP90AB1	KNIVKK
	441.789	4	P08238	K402	Heat shock protein HSP 90-beta	HSP90AB1	P08238	K406;K410	Heat shock protein HSP 90-beta	HSP90AB1	KNIVKK
	441.789	4	P08238	K402	Heat shock protein HSP 90-beta	HSP90AB1	P08238	K406;K410	Heat shock protein HSP 90-beta	HSP90AB1	KNIVKK
	441.79	4	P08238	K402	Heat shock protein HSP 90-beta	HSP90AB1	P08238	K406;K410	Heat shock protein HSP 90-beta	HSP90AB1	KNIVKK
	441.79	4	P08238	K402	Heat shock protein HSP 90-beta	HSP90AB1	P08238	K406;K410	Heat shock protein HSP 90-beta	HSP90AB1	KNIVKK
	441.79	4	P08238	K402	Heat shock protein HSP 90-beta	HSP90AB1	P08238	K406;K410	Heat shock protein HSP 90-beta	HSP90AB1	KNIVKK
	587.534	5	P08238	K406;K410	Heat shock protein HSP 90-beta	HSP90AB1	P08238	K624	Heat shock protein HSP 90-beta	HSP90AB1	KHLEINPDHPIVETLR
	587.535	5	P08238	K406;K410	Heat shock protein HSP 90-beta	HSP90AB1	P08238	K624	Heat shock protein HSP 90-beta	HSP90AB1	KHLEINPDHPIVETLR
	587.535	5	P08238	K406;K410	Heat shock protein HSP 90-beta	HSP90AB1	P08238	K624	Heat shock protein HSP 90-beta	HSP90AB1	KHLEINPDHPIVETLR
	1060.52	4	P08238	K427;K428	Heat shock protein HSP 90-beta	HSP90AB1	P08238	K491	Heat shock protein HSP 90-beta	HSP90AB1	SIYYITGESKEQVANSAFVER
	719.378	5	P08238	K435;K438	Heat shock protein HSP 90-beta	HSP90AB1	P08238	K607	Heat shock protein HSP 90-beta	HSP90AB1	IMKAQALR
	940.951	4	P08238	K477;K481	Heat shock protein HSP 90-beta	HSP90AB1	P08238	K550	Heat shock protein HSP 90-beta	HSP90AB1	EGLELPEDEEEKK
	936.955	4	P08238	K477;K481	Heat shock protein HSP 90-beta	HSP90AB1	P08238	K550	Heat shock protein HSP 90-beta	HSP90AB1	EGLELPEDEEEKK
	936.705	4	P08238	K477;K481	Heat shock protein HSP 90-beta	HSP90AB1	P08238	K550	Heat shock protein HSP 90-beta	HSP90AB1	EGLELPEDEEEKK
	1050.51	4	P08238	K481	Heat shock protein HSP 90-beta	HSP90AB1	P08238	K538;K550	Heat shock protein HSP 90-beta	HSP90AB1	SLVSVTKEGLELPEDEEEKK
	1050.51	4	P08238	K481	Heat shock protein HSP 90-beta	HSP90AB1	P08238	K538;K550	Heat shock protein HSP 90-beta	HSP90AB1	SLVSVTKEGLELPEDEEEKK
	1050.78	4	P08238	K481	Heat shock protein HSP 90-beta	HSP90AB1	P08238	K538;K550	Heat shock protein HSP 90-beta	HSP90AB1	SLVSVTKEGLELPEDEEEKK
	1051.03	4	P08238	K481	Heat shock protein HSP 90-beta	HSP90AB1	P08238	K538;K550	Heat shock protein HSP 90-beta	HSP90AB1	SLVSVTKEGLELPEDEEEKK
	1050.53	4	P08238	K481	Heat shock protein HSP 90-beta	HSP90AB1	P08238	K538;K550	Heat shock protein HSP 90-beta	HSP90AB1	SLVSVTKEGLELPEDEEEKK
	1050.53	4	P08238	K481	Heat shock protein HSP 90-beta	HSP90AB1	P08238	K538;K550	Heat shock protein HSP 90-beta	HSP90AB1	SLVSVTKEGLELPEDEEEKK
	1050.78	4	P08238	K481	Heat shock protein HSP 90-beta	HSP90AB1	P08238	K538;K550	Heat shock protein HSP 90-beta	HSP90AB1	SLVSVTKEGLELPEDEEEKK
	1050.53	4	P08238	K481	Heat shock protein HSP 90-beta	HSP90AB1	P08238	K538;K550	Heat shock protein HSP 90-beta	HSP90AB1	SLVSVTKEGLELPEDEEEKK
	1050.53	4	P08238	K481	Heat shock protein HSP 90-beta	HSP90AB1	P08238	K538;K550	Heat shock protein HSP 90-beta	HSP90AB1	SLVSVTKEGLELPEDEEEKK
	1050.53	4	P08238	K481	Heat shock protein HSP 90-beta	HSP90AB1	P08238	K538;K550	Heat shock protein HSP 90-beta	HSP90AB1	SLVSVTKEGLELPEDEEEKK
	1050.53	4	P08238	K481	Heat shock protein HSP 90-beta	HSP90AB1	P08238	K538;K550	Heat shock protein HSP 90-beta	HSP90AB1	SLVSVTKEGLELPEDEEEKK
	904.199	4	P08238	K481	Heat shock protein HSP 90-beta	HSP90AB1	P08238	K550;K551	Heat shock protein HSP 90-beta	HSP90AB1	EGLELPEDEEEKKK
	697.838	4	P08238	K550;K551	Heat shock protein HSP 90-beta	HSP90AB1	P08238	K557	Heat shock protein HSP 90-beta	HSP90AB1	MEESKAK
	697.838	4	P08238	K550;K551	Heat shock protein HSP 90-beta	HSP90AB1	P08238	K557	Heat shock protein HSP 90-beta	HSP90AB1	MEESKAK
	605.078	4	P08238	K552;K557	Heat shock protein HSP 90-beta	HSP90AB1	P08238	K577	Heat shock protein HSP 90-beta	HSP90AB1	KVEKVTISNR
	614.847	4	P08238	K568;K573	Heat shock protein HSP 90-beta	HSP90AB1	P08238	K577	Heat shock protein HSP 90-beta	HSP90AB1	VEKVTISNR
	614.848	4	P08238	K568;K573	Heat shock protein HSP 90-beta	HSP90AB1	P08238	K577	Heat shock protein HSP 90-beta	HSP90AB1	VEKVTISNR
	697.597	4	P08238	K568;K573	Heat shock protein HSP 90-beta	HSP90AB1	P08238	K623	Heat shock protein HSP 90-beta	HSP90AB1	DNSTMGYMMAKK
	697.598	4	P08238	K568;K573	Heat shock protein HSP 90-beta	HSP90AB1	P08238	K623	Heat shock protein HSP 90-beta	HSP90AB1	DNSTMGYMMAKK
	697.598	4	P08238	K568;K573	Heat shock protein HSP 90-beta	HSP90AB1	P08238	K623	Heat shock protein HSP 90-beta	HSP90AB1	DNSTMGYMMAKK
	697.598	4	P08238	K568;K573	Heat shock protein HSP 90-beta	HSP90AB1	P08238	K623	Heat shock protein HSP 90-beta	HSP90AB1	DNSTMGYMMAKK
	582.08	4	P08238	K573;K574	Heat shock protein HSP 90-beta	HSP90AB1	P08238	K607	Heat shock protein HSP 90-beta	HSP90AB1	IMKAQALR
	582.083	4	P08238	K573;K574	Heat shock protein HSP 90-beta	HSP90AB1	P08238	K607	Heat shock protein HSP 90-beta	HSP90AB1	IMKAQALR
	827.202	4	P08238	K573;K574	Heat shock protein HSP 90-beta	HSP90AB1	P08238	K624	Heat shock protein HSP 90-beta	HSP90AB1	KHLEINPDHPIVETLR
	827.205	4	P08238	K573;K574	Heat shock protein HSP 90-beta	HSP90AB1	P08238	K624	Heat shock protein HSP 90-beta	HSP90AB1	KHLEINPDHPIVETLR
	661.964	5	P08238	K573;K574	Heat shock protein HSP 90-beta	HSP90AB1	P08238	K624	Heat shock protein HSP 90-beta	HSP90AB1	KHLEINPDHPIVETLR
	661.965	5	P08238	K573;K574	Heat shock protein HSP 90-beta	HSP90AB1	P08238	K624	Heat shock protein HSP 90-beta	HSP90AB1	KHLEINPDHPIVETLR
	661.965	5	P08238	K573;K574	Heat shock protein HSP 90-beta	HSP90AB1	P08238	K624	Heat shock protein HSP 90-beta	HSP90AB1	KHLEINPDHPIVETLR
	661.966	5	P08238	K573;K574	Heat shock protein HSP 90-beta	HSP90AB1	P08238	K624	Heat shock protein HSP 90-beta	HSP90AB1	KHLEINPDHPIVETLR
	661.966	5	P08238	K573;K574	Heat shock protein HSP 90-beta	HSP90AB1	P08238	K624	Heat shock protein HSP 90-beta	HSP90AB1	KHLEINPDHPIVETLR
	661.966	5	P08238	K573;K574	Heat shock protein HSP 90-beta	HSP90AB1	P08238	K624	Heat shock protein HSP 90-beta	HSP90AB1	KHLEINPDHPIVETLR
	661.966	5	P08238	K573;K574	Heat shock protein HSP 90-beta	HSP90AB1	P08238	K624	Heat shock protein HSP 90-beta	HSP90AB1	KHLEINPDHPIVETLR
	661.967	5	P08238	K573;K574	Heat shock protein HSP 90-beta	HSP90AB1	P08238	K624	Heat shock protein HSP 90-beta	HSP90AB1	KHLEINPDHPIVETLR
	661.967	5	P08238	K573;K574	Heat shock protein HSP 90-beta	HSP90AB1	P08238	K624	Heat shock protein HSP 90-beta	HSP90AB1	KHLEINPDHPIVETLR
	661.967	5	P08238	K573;K574	Heat shock protein HSP 90-beta	HSP90AB1	P08238	K624	Heat shock protein HSP 90-beta	HSP90AB1	KHLEINPDHPIVETLR
	1092.05	4	P08238	K607	Heat shock protein HSP 90-beta	HSP90AB1	P08238	K623;K624	Heat shock protein HSP 90-beta	HSP90AB1	DNSTMGYMMAKKHLEINPDHPIVETLR
	877.238	5	P08238	K607	Heat shock protein HSP 90-beta	HSP90AB1	P08238	K623;K624	Heat shock protein HSP 90-beta	HSP90AB1	DNSTMGYMMAKKHLEINPDHPIVETLR
	874.041	5	P08238	K607	Heat shock protein HSP 90-beta	HSP90AB1	P08238	K623;K624	Heat shock protein HSP 90-beta	HSP90AB1	DNSTMGYMMAKKHLEINPDHPIVETLR
	874.043	5	P08238	K607	Heat shock protein HSP 90-beta	HSP90AB1	P08238	K623;K624	Heat shock protein HSP 90-beta	HSP90AB1	DNSTMGYMMAKKHLEINPDHPIVETLR
	873.644	5	P08238	K607	Heat shock protein HSP 90-beta	HSP90AB1	P08238	K623;K624	Heat shock protein HSP 90-beta	HSP90AB1	DNSTMGYMMAKKHLEINPDHPIVETLR
	873.646	5	P08238	K607	Heat shock protein HSP 90-beta	HSP90AB1	P08238	K623;K624	Heat shock protein HSP 90-beta	HSP90AB1	DNSTMGYMMAKKHLEINPDHPIVETLR
	873.648	5	P08238	K607	Heat shock protein HSP 90-beta	HSP90AB1	P08238	K623;K624	Heat shock protein HSP 90-beta	HSP90AB1	DNSTMGYMMAKKHLEINPDHPIVETLR
	728.374	6	P08238	K607	Heat shock protein HSP 90-beta	HSP90AB1	P08238	K623;K624	Heat shock protein HSP 90-beta	HSP90AB1	DNSTMGYMMAKKHLEINPDHPIVETLR
	805.171	4	P08238	K69	Heat shock protein HSP 90-beta	HSP90AB1	P08238	K284;K286	Heat shock protein HSP 90-beta	HSP90AB1	YIDQEELNKTKPIWTR
	804.922	4	P08238	K69	Heat shock protein HSP 90-beta	HSP90AB1	P08238	K284;K286	Heat shock protein HSP 90-beta	HSP90AB1	YIDQEELNKTKPIWTR
	804.922	4	P08238	K69	Heat shock protein HSP 90-beta	HSP90AB1	P08238	K284;K286	Heat shock protein HSP 90-beta	HSP90AB1	YIDQEELNKTKPIWTR
	804.922	4	P08238	K69	Heat shock protein HSP 90-beta	HSP90AB1	P08238	K284;K286	Heat shock protein HSP 90-beta	HSP90AB1	YIDQEELNKTKPIWTR
	804.922	4	P08238	K69	Heat shock protein HSP 90-beta	HSP90AB1	P08238	K284;K286	Heat shock protein HSP 90-beta	HSP90AB1	YIDQEELNKTKPIWTR
	804.923	4	P08238	K69	Heat shock protein HSP 90-beta	HSP90AB1	P08238	K284;K286	Heat shock protein HSP 90-beta	HSP90AB1	YIDQEELNKTKPIWTR
	804.923	4	P08238	K69	Heat shock protein HSP 90-beta	HSP90AB1	P08238	K284;K286	Heat shock protein HSP 90-beta	HSP90AB1	YIDQEELNKTKPIWTR
	842.725	4	P08238	K69;K72	Heat shock protein HSP 90-beta	HSP90AB1	P08238	K180	Heat shock protein HSP 90-beta	HSP90AB1	GTKVILHLK
	842.727	4	P08238	K69;K72	Heat shock protein HSP 90-beta	HSP90AB1	P08238	K180	Heat shock protein HSP 90-beta	HSP90AB1	GTKVILHLK
	842.728	4	P08238	K69;K72	Heat shock protein HSP 90-beta	HSP90AB1	P08238	K180	Heat shock protein HSP 90-beta	HSP90AB1	GTKVILHLK
	842.476	4	P08238	K69;K72	Heat shock protein HSP 90-beta	HSP90AB1	P08238	K180	Heat shock protein HSP 90-beta	HSP90AB1	GTKVILHLK
	674.182	5	P08238	K69;K72	Heat shock protein HSP 90-beta	HSP90AB1	P08238	K180	Heat shock protein HSP 90-beta	HSP90AB1	GTKVILHLK
	674.183	5	P08238	K69;K72	Heat shock protein HSP 90-beta	HSP90AB1	P08238	K180	Heat shock protein HSP 90-beta	HSP90AB1	GTKVILHLK
	674.184	5	P08238	K69;K72	Heat shock protein HSP 90-beta	HSP90AB1	P08238	K180	Heat shock protein HSP 90-beta	HSP90AB1	GTKVILHLK
	674.185	5	P08238	K69;K72	Heat shock protein HSP 90-beta	HSP90AB1	P08238	K180	Heat shock protein HSP 90-beta	HSP90AB1	GTKVILHLK
	725.159	4	P08238	K399;K402	Heat shock protein HSP 90-beta	HSP90AB1	P54652	K510	Heat shock-related 70 kDa protein 2	HSPA2	ITITNDKGR
	724.909	4	P08238	K399;K402	Heat shock protein HSP 90-beta	HSP90AB1	P54652	K510	Heat shock-related 70 kDa protein 2	HSPA2	ITITNDKGR
	724.909	4	P08238	K399;K402	Heat shock protein HSP 90-beta	HSP90AB1	P54652	K510	Heat shock-related 70 kDa protein 2	HSPA2	ITITNDKGR
	677.653	4	P08238	K406;K410	Heat shock protein HSP 90-beta	HSP90AB1	Q96JG8	K435	Melanoma-associated antigen D4	MAGED4	IPIKRADMLKDVIR
	696.883	4	P08238	K402	Heat shock protein HSP 90-beta	HSP90AB1	Q58FF3	K61;K62	Putative endoplasmin-like protein	HSP90B2P	GLFDEYGSKKSDYIK
	757.911	4	P08238	K199	Heat shock protein HSP 90-beta	HSP90AB1	Q58FF8	K206;K208	Putative heat shock protein HSP 90-beta 2	HSP90AB2P	YIDQEELNKTKPIWTR
	804.922	4	P08238	K69	Heat shock protein HSP 90-beta	HSP90AB1	Q58FF8	K206;K208	Putative heat shock protein HSP 90-beta 2	HSP90AB2P	YIDQEELNKTKPIWTR
	842.725	4	P08238	K180	Heat shock protein HSP 90-beta	HSP90AB1	Q58FF7	K69;K72	Putative heat shock protein HSP 90-beta-3	HSP90AB3P	LDSGKELKIDIIPNPQER
	674.182	5	P08238	K180	Heat shock protein HSP 90-beta	HSP90AB1	Q58FF7	K69;K72	Putative heat shock protein HSP 90-beta-3	HSP90AB3P	LDSGKELKIDIIPNPQER
	742.011	5	P08238	K203;K204	Heat shock protein HSP 90-beta	HSP90AB1	Q58FF7	K296	Putative heat shock protein HSP 90-beta-3	HSP90AB3P	NNIKLYVR
	742.012	5	P08238	K203;K204	Heat shock protein HSP 90-beta	HSP90AB1	Q58FF7	K296	Putative heat shock protein HSP 90-beta-3	HSP90AB3P	NNIKLYVR
	757.911	4	P08238	K284;K286	Heat shock protein HSP 90-beta	HSP90AB1	Q58FF7	K178	Putative heat shock protein HSP 90-beta-3	HSP90AB3P	VKEVVK
	804.922	4	P08238	K284;K286	Heat shock protein HSP 90-beta	HSP90AB1	Q58FF7	K69	Putative heat shock protein HSP 90-beta-3	HSP90AB3P	LDSGKELK
	804.923	4	P08238	K284;K286	Heat shock protein HSP 90-beta	HSP90AB1	Q58FF7	K69	Putative heat shock protein HSP 90-beta-3	HSP90AB3P	LDSGKELK
	663.113	4	P08238	K347	Heat shock protein HSP 90-beta	HSP90AB1	Q58FF7	K292;K296	Putative heat shock protein HSP 90-beta-3	HSP90AB3P	KNNIKLYVR
	663.113	4	P08238	K350;K354	Heat shock protein HSP 90-beta	HSP90AB1	Q58FF7	K289	Putative heat shock protein HSP 90-beta-3	HSP90AB3P	APFDLFENKK
	742.011	5	P08238	K354	Heat shock protein HSP 90-beta	HSP90AB1	Q58FF7	K182;K183	Putative heat shock protein HSP 90-beta-3	HSP90AB3P	EVVKKHSQFIGYPITLYLEK
	742.012	5	P08238	K354	Heat shock protein HSP 90-beta	HSP90AB1	Q58FF7	K182;K183	Putative heat shock protein HSP 90-beta-3	HSP90AB3P	EVVKKHSQFIGYPITLYLEK
	593.597	4	P08238	K402	Heat shock protein HSP 90-beta	HSP90AB1	Q58FF7	K289;K290	Putative heat shock protein HSP 90-beta-3	HSP90AB3P	APFDLFENKKK
	720.124	4	P08238	K428;K435	Heat shock protein HSP 90-beta	HSP90AB1	Q58FF7	K289	Putative heat shock protein HSP 90-beta-3	HSP90AB3P	APFDLFENKK
	719.874	4	P08238	K435	Heat shock protein HSP 90-beta	HSP90AB1	Q58FF7	K289;K290	Putative heat shock protein HSP 90-beta-3	HSP90AB3P	APFDLFENKKK
	719.875	4	P08238	K435	Heat shock protein HSP 90-beta	HSP90AB1	Q58FF7	K289;K290	Putative heat shock protein HSP 90-beta-3	HSP90AB3P	APFDLFENKKK
	940.951	4	P08238	K477;K481	Heat shock protein HSP 90-beta	HSP90AB1	Q58FF7	K423	Putative heat shock protein HSP 90-beta-3	HSP90AB3P	EGLELPEDEEEKK
	936.955	4	P08238	K477;K481	Heat shock protein HSP 90-beta	HSP90AB1	Q58FF7	K423	Putative heat shock protein HSP 90-beta-3	HSP90AB3P	EGLELPEDEEEKK
	936.705	4	P08238	K477;K481	Heat shock protein HSP 90-beta	HSP90AB1	Q58FF7	K423	Putative heat shock protein HSP 90-beta-3	HSP90AB3P	EGLELPEDEEEKK
	1050.51	4	P08238	K481	Heat shock protein HSP 90-beta	HSP90AB1	Q58FF7	K411;K423	Putative heat shock protein HSP 90-beta-3	HSP90AB3P	SLVSVTKEGLELPEDEEEKK
	1050.51	4	P08238	K481	Heat shock protein HSP 90-beta	HSP90AB1	Q58FF7	K411;K423	Putative heat shock protein HSP 90-beta-3	HSP90AB3P	SLVSVTKEGLELPEDEEEKK
	1050.78	4	P08238	K481	Heat shock protein HSP 90-beta	HSP90AB1	Q58FF7	K411;K423	Putative heat shock protein HSP 90-beta-3	HSP90AB3P	SLVSVTKEGLELPEDEEEKK
	1051.03	4	P08238	K481	Heat shock protein HSP 90-beta	HSP90AB1	Q58FF7	K411;K423	Putative heat shock protein HSP 90-beta-3	HSP90AB3P	SLVSVTKEGLELPEDEEEKK
	1050.53	4	P08238	K481	Heat shock protein HSP 90-beta	HSP90AB1	Q58FF7	K411;K423	Putative heat shock protein HSP 90-beta-3	HSP90AB3P	SLVSVTKEGLELPEDEEEKK
	605.078	4	P08238	K552;K557	Heat shock protein HSP 90-beta	HSP90AB1	Q58FF7	K450	Putative heat shock protein HSP 90-beta-3	HSP90AB3P	KVEKVTISNR
	697.838	4	P08238	K557	Heat shock protein HSP 90-beta	HSP90AB1	Q58FF7	K423;K424	Putative heat shock protein HSP 90-beta-3	HSP90AB3P	EGLELPEDEEEKKK
	640.852	4	P08238	K607	Heat shock protein HSP 90-beta	HSP90AB1	Q58FF7	K289;K290	Putative heat shock protein HSP 90-beta-3	HSP90AB3P	APFDLFENKKK
	582.08	4	P08238	K607	Heat shock protein HSP 90-beta	HSP90AB1	Q58FF7	K446;K447	Putative heat shock protein HSP 90-beta-3	HSP90AB3P	EILDKKVEK
	582.083	4	P08238	K607	Heat shock protein HSP 90-beta	HSP90AB1	Q58FF7	K446;K447	Putative heat shock protein HSP 90-beta-3	HSP90AB3P	EILDKKVEK
	661.964	5	P08238	K624	Heat shock protein HSP 90-beta	HSP90AB1	Q58FF7	K446;K447	Putative heat shock protein HSP 90-beta-3	HSP90AB3P	EILDKKVEK
	661.965	5	P08238	K624	Heat shock protein HSP 90-beta	HSP90AB1	Q58FF7	K446;K447	Putative heat shock protein HSP 90-beta-3	HSP90AB3P	EILDKKVEK
	661.965	5	P08238	K624	Heat shock protein HSP 90-beta	HSP90AB1	Q58FF7	K446;K447	Putative heat shock protein HSP 90-beta-3	HSP90AB3P	EILDKKVEK
	661.966	5	P08238	K624	Heat shock protein HSP 90-beta	HSP90AB1	Q58FF7	K446;K447	Putative heat shock protein HSP 90-beta-3	HSP90AB3P	EILDKKVEK
	842.725	4	P08238	K69;K72	Heat shock protein HSP 90-beta	HSP90AB1	Q58FF7	K159	Putative heat shock protein HSP 90-beta-3	HSP90AB3P	GTKVILHLK
	674.182	5	P08238	K69;K72	Heat shock protein HSP 90-beta	HSP90AB1	Q58FF7	K159	Putative heat shock protein HSP 90-beta-3	HSP90AB3P	GTKVILHLK
	679.094	4	P08238	K347;K348	Heat shock protein HSP 90-beta	HSP90AB1	P31948	K486	Stress-induced-phosphoprotein 1	STIP1	HDSPEDVKR
	678.843	4	P08238	K347;K348	Heat shock protein HSP 90-beta	HSP90AB1	P31948	K486	Stress-induced-phosphoprotein 1	STIP1	HDSPEDVKR
	741.397	4	P08238	K399;K402	Heat shock protein HSP 90-beta	HSP90AB1	P31948	K486	Stress-induced-phosphoprotein 1	STIP1	HDSPEDVKR
	654.149	4	P54652	K348	Heat shock-related 70 kDa protein 2	HSPA2	P34932	K679;K686	Heat shock 70 kDa protein 4	HSPA4	LAELKNLGQPIKIR
	759.13	4	P54652	K454	Heat shock-related 70 kDa protein 2	HSPA2	P11142	K531;K535	Heat shock cognate 71 kDa protein	HSPA8	AEDEKQRDKVSSK
	755.132	4	P54652	K454	Heat shock-related 70 kDa protein 2	HSPA2	P11142	K531;K535	Heat shock cognate 71 kDa protein	HSPA8	AEDEKQRDKVSSK
	755.133	4	P54652	K454	Heat shock-related 70 kDa protein 2	HSPA2	P11142	K531;K535	Heat shock cognate 71 kDa protein	HSPA8	AEDEKQRDKVSSK
	755.133	4	P54652	K454	Heat shock-related 70 kDa protein 2	HSPA2	P11142	K531;K535	Heat shock cognate 71 kDa protein	HSPA8	AEDEKQRDKVSSK
	755.133	4	P54652	K454	Heat shock-related 70 kDa protein 2	HSPA2	P11142	K531;K535	Heat shock cognate 71 kDa protein	HSPA8	AEDEKQRDKVSSK
	755.133	4	P54652	K454	Heat shock-related 70 kDa protein 2	HSPA2	P11142	K531;K535	Heat shock cognate 71 kDa protein	HSPA8	AEDEKQRDKVSSK
	755.134	4	P54652	K454	Heat shock-related 70 kDa protein 2	HSPA2	P11142	K531;K535	Heat shock cognate 71 kDa protein	HSPA8	AEDEKQRDKVSSK
	759.135	4	P54652	K454	Heat shock-related 70 kDa protein 2	HSPA2	P11142	K531;K535	Heat shock cognate 71 kDa protein	HSPA8	AEDEKQRDKVSSK
	604.308	5	P54652	K454	Heat shock-related 70 kDa protein 2	HSPA2	P11142	K531;K535	Heat shock cognate 71 kDa protein	HSPA8	AEDEKQRDKVSSK
	604.308	5	P54652	K454	Heat shock-related 70 kDa protein 2	HSPA2	P11142	K531;K535	Heat shock cognate 71 kDa protein	HSPA8	AEDEKQRDKVSSK
	604.308	5	P54652	K454	Heat shock-related 70 kDa protein 2	HSPA2	P11142	K531;K535	Heat shock cognate 71 kDa protein	HSPA8	AEDEKQRDKVSSK
	862.174	4	P54652	K454	Heat shock-related 70 kDa protein 2	HSPA2	P11142	K535;K539	Heat shock cognate 71 kDa protein	HSPA8	DKVSSKNSLESYAFNMK
	595.704	5	P54652	K328	Heat shock-related 70 kDa protein 2	HSPA2	P31948	K317;K325	Stress-induced-phosphoprotein 1	STIP1	YKDAIHFYNKSLAEHR
	588.327	4	P51858	K146	Hepatoma-derived growth factor	HDGF	P51858	K151;K155	Hepatoma-derived growth factor	HDGF	NEKGALKR
	588.328	4	P51858	K146	Hepatoma-derived growth factor	HDGF	P51858	K151;K155	Hepatoma-derived growth factor	HDGF	NEKGALKR
	561.896	5	P09651	K113	Heterogeneous nuclear ribonucleoprotein A1	HNRNPA1	P09651	K144;K145	Heterogeneous nuclear ribonucleoprotein A1	HNRNPA1	GSGKKR
	561.896	5	P09651	K113	Heterogeneous nuclear ribonucleoprotein A1	HNRNPA1	P09651	K144;K145	Heterogeneous nuclear ribonucleoprotein A1	HNRNPA1	GSGKKR
	561.896	5	P09651	K113	Heterogeneous nuclear ribonucleoprotein A1	HNRNPA1	P09651	K144;K145	Heterogeneous nuclear ribonucleoprotein A1	HNRNPA1	GSGKKR
	561.897	5	P09651	K113	Heterogeneous nuclear ribonucleoprotein A1	HNRNPA1	P09651	K144;K145	Heterogeneous nuclear ribonucleoprotein A1	HNRNPA1	GSGKKR
	561.897	5	P09651	K113	Heterogeneous nuclear ribonucleoprotein A1	HNRNPA1	P09651	K144;K145	Heterogeneous nuclear ribonucleoprotein A1	HNRNPA1	GSGKKR
	561.897	5	P09651	K113	Heterogeneous nuclear ribonucleoprotein A1	HNRNPA1	P09651	K144;K145	Heterogeneous nuclear ribonucleoprotein A1	HNRNPA1	GSGKKR
	561.897	5	P09651	K113	Heterogeneous nuclear ribonucleoprotein A1	HNRNPA1	P09651	K144;K145	Heterogeneous nuclear ribonucleoprotein A1	HNRNPA1	GSGKKR
	468.414	6	P09651	K113	Heterogeneous nuclear ribonucleoprotein A1	HNRNPA1	P09651	K144;K145	Heterogeneous nuclear ribonucleoprotein A1	HNRNPA1	GSGKKR
	561.896	5	P09651	K113	Heterogeneous nuclear ribonucleoprotein A1	HNRNPA1	Q32P51	K144;K145	Heterogeneous nuclear ribonucleoprotein A1-like 2	HNRNPA1L2	GSGKKR
	561.897	5	P09651	K113	Heterogeneous nuclear ribonucleoprotein A1	HNRNPA1	Q32P51	K144;K145	Heterogeneous nuclear ribonucleoprotein A1-like 2	HNRNPA1L2	GSGKKR
	561.897	5	P09651	K113	Heterogeneous nuclear ribonucleoprotein A1	HNRNPA1	Q32P51	K144;K145	Heterogeneous nuclear ribonucleoprotein A1-like 2	HNRNPA1L2	GSGKKR
	561.896	5	P09651	K144;K145	Heterogeneous nuclear ribonucleoprotein A1	HNRNPA1	Q32P51	K113	Heterogeneous nuclear ribonucleoprotein A1-like 2	HNRNPA1L2	IFVGGIKEDTEEHHLR
	561.897	5	P09651	K144;K145	Heterogeneous nuclear ribonucleoprotein A1	HNRNPA1	Q32P51	K113	Heterogeneous nuclear ribonucleoprotein A1-like 2	HNRNPA1L2	IFVGGIKEDTEEHHLR
	468.414	6	P09651	K144;K145	Heterogeneous nuclear ribonucleoprotein A1	HNRNPA1	Q32P51	K113	Heterogeneous nuclear ribonucleoprotein A1-like 2	HNRNPA1L2	IFVGGIKEDTEEHHLR
	561.896	5	P09651	K144;K145	Heterogeneous nuclear ribonucleoprotein A1	HNRNPA1	P22626	K120	Heterogeneous nuclear ribonucleoproteins A2/B1	HNRNPA2B1	LFVGGIKEDTEEHHLR
	561.896	5	P09651	K144;K145	Heterogeneous nuclear ribonucleoprotein A1	HNRNPA1	P22626	K120	Heterogeneous nuclear ribonucleoproteins A2/B1	HNRNPA2B1	LFVGGIKEDTEEHHLR
	561.896	5	P09651	K144;K145	Heterogeneous nuclear ribonucleoprotein A1	HNRNPA1	P22626	K120	Heterogeneous nuclear ribonucleoproteins A2/B1	HNRNPA2B1	LFVGGIKEDTEEHHLR
	561.897	5	P09651	K144;K145	Heterogeneous nuclear ribonucleoprotein A1	HNRNPA1	P22626	K120	Heterogeneous nuclear ribonucleoproteins A2/B1	HNRNPA2B1	LFVGGIKEDTEEHHLR
	561.897	5	P09651	K144;K145	Heterogeneous nuclear ribonucleoprotein A1	HNRNPA1	P22626	K120	Heterogeneous nuclear ribonucleoproteins A2/B1	HNRNPA2B1	LFVGGIKEDTEEHHLR
	561.897	5	P09651	K144;K145	Heterogeneous nuclear ribonucleoprotein A1	HNRNPA1	P22626	K120	Heterogeneous nuclear ribonucleoproteins A2/B1	HNRNPA2B1	LFVGGIKEDTEEHHLR
	561.897	5	P09651	K144;K145	Heterogeneous nuclear ribonucleoprotein A1	HNRNPA1	P22626	K120	Heterogeneous nuclear ribonucleoproteins A2/B1	HNRNPA2B1	LFVGGIKEDTEEHHLR
	468.414	6	P09651	K144;K145	Heterogeneous nuclear ribonucleoprotein A1	HNRNPA1	P22626	K120	Heterogeneous nuclear ribonucleoproteins A2/B1	HNRNPA2B1	LFVGGIKEDTEEHHLR
	689.762	5	P09651	K3;K8	Heterogeneous nuclear ribonucleoprotein A1	HNRNPA1	P22626	K112	Heterogeneous nuclear ribonucleoproteins A2/B1	HNRNPA2B1	EESGKPGAHVTVKK
	669.757	5	P09651	K105	Heterogeneous nuclear ribonucleoprotein A1	HNRNPA1	Q9NTJ3	MN-Term;K4	Structural maintenance of chromosomes protein 4	SMC4	MPRKGTQPSTARR
	561.896	5	Q32P51	K144;K145	Heterogeneous nuclear ribonucleoprotein A1-like 2	HNRNPA1L2	P22626	K120	Heterogeneous nuclear ribonucleoproteins A2/B1	HNRNPA2B1	LFVGGIKEDTEEHHLR
	561.896	5	Q32P51	K144;K145	Heterogeneous nuclear ribonucleoprotein A1-like 2	HNRNPA1L2	P22626	K120	Heterogeneous nuclear ribonucleoproteins A2/B1	HNRNPA2B1	LFVGGIKEDTEEHHLR
	561.897	5	Q32P51	K144;K145	Heterogeneous nuclear ribonucleoprotein A1-like 2	HNRNPA1L2	P22626	K120	Heterogeneous nuclear ribonucleoproteins A2/B1	HNRNPA2B1	LFVGGIKEDTEEHHLR
	561.897	5	Q32P51	K144;K145	Heterogeneous nuclear ribonucleoprotein A1-like 2	HNRNPA1L2	P22626	K120	Heterogeneous nuclear ribonucleoproteins A2/B1	HNRNPA2B1	LFVGGIKEDTEEHHLR
	468.414	6	Q32P51	K144;K145	Heterogeneous nuclear ribonucleoprotein A1-like 2	HNRNPA1L2	P22626	K120	Heterogeneous nuclear ribonucleoproteins A2/B1	HNRNPA2B1	LFVGGIKEDTEEHHLR
	669.757	5	Q32P51	K105	Heterogeneous nuclear ribonucleoprotein A1-like 2	HNRNPA1L2	Q9NTJ3	MN-Term;K4	Structural maintenance of chromosomes protein 4	SMC4	MPRKGTQPSTARR
	561.896	5	A0A2R8Y4L2	K68	Heterogeneous nuclear ribonucleoprotein A1-like 3	A0A2R8Y4L2	P09651	K144;K145	Heterogeneous nuclear ribonucleoprotein A1	HNRNPA1	GSGKKR
	561.897	5	A0A2R8Y4L2	K68	Heterogeneous nuclear ribonucleoprotein A1-like 3	A0A2R8Y4L2	P09651	K144;K145	Heterogeneous nuclear ribonucleoprotein A1	HNRNPA1	GSGKKR
	468.414	6	A0A2R8Y4L2	K68	Heterogeneous nuclear ribonucleoprotein A1-like 3	A0A2R8Y4L2	P09651	K144;K145	Heterogeneous nuclear ribonucleoprotein A1	HNRNPA1	GSGKKR
	561.896	5	A0A2R8Y4L2	K99;K100	Heterogeneous nuclear ribonucleoprotein A1-like 3	A0A2R8Y4L2	P22626	K120	Heterogeneous nuclear ribonucleoproteins A2/B1	HNRNPA2B1	LFVGGIKEDTEEHHLR
	561.897	5	A0A2R8Y4L2	K99;K100	Heterogeneous nuclear ribonucleoprotein A1-like 3	A0A2R8Y4L2	P22626	K120	Heterogeneous nuclear ribonucleoproteins A2/B1	HNRNPA2B1	LFVGGIKEDTEEHHLR
	561.897	5	A0A2R8Y4L2	K99;K100	Heterogeneous nuclear ribonucleoprotein A1-like 3	A0A2R8Y4L2	P22626	K120	Heterogeneous nuclear ribonucleoproteins A2/B1	HNRNPA2B1	LFVGGIKEDTEEHHLR
	711.631	4	Q14103	K197	Heterogeneous nuclear ribonucleoprotein D0	HNRNPD	Q14103	K238;K242	Heterogeneous nuclear ribonucleoprotein D0	HNRNPD	KIMEKK
	711.884	4	Q14103	K197	Heterogeneous nuclear ribonucleoprotein D0	HNRNPD	Q14103	K238;K242	Heterogeneous nuclear ribonucleoprotein D0	HNRNPD	KIMEKK
	707.634	4	Q14103	K197	Heterogeneous nuclear ribonucleoprotein D0	HNRNPD	Q14103	K238;K242	Heterogeneous nuclear ribonucleoprotein D0	HNRNPD	KIMEKK
	707.634	4	Q14103	K197	Heterogeneous nuclear ribonucleoprotein D0	HNRNPD	Q14103	K238;K242	Heterogeneous nuclear ribonucleoprotein D0	HNRNPD	KIMEKK
	707.634	4	Q14103	K197	Heterogeneous nuclear ribonucleoprotein D0	HNRNPD	Q14103	K238;K242	Heterogeneous nuclear ribonucleoprotein D0	HNRNPD	KIMEKK
	707.634	4	Q14103	K197	Heterogeneous nuclear ribonucleoprotein D0	HNRNPD	Q14103	K238;K242	Heterogeneous nuclear ribonucleoprotein D0	HNRNPD	KIMEKK
	711.633	4	Q14103	K197	Heterogeneous nuclear ribonucleoprotein D0	HNRNPD	Q14103	K238;K242	Heterogeneous nuclear ribonucleoprotein D0	HNRNPD	KIMEKK
	707.634	4	Q14103	K197	Heterogeneous nuclear ribonucleoprotein D0	HNRNPD	Q14103	K238;K242	Heterogeneous nuclear ribonucleoprotein D0	HNRNPD	KIMEKK
	707.635	4	Q14103	K197	Heterogeneous nuclear ribonucleoprotein D0	HNRNPD	Q14103	K238;K242	Heterogeneous nuclear ribonucleoprotein D0	HNRNPD	KIMEKK
	707.635	4	Q14103	K197	Heterogeneous nuclear ribonucleoprotein D0	HNRNPD	Q14103	K238;K242	Heterogeneous nuclear ribonucleoprotein D0	HNRNPD	KIMEKK
	707.635	4	Q14103	K197	Heterogeneous nuclear ribonucleoprotein D0	HNRNPD	Q14103	K238;K242	Heterogeneous nuclear ribonucleoprotein D0	HNRNPD	KIMEKK
	711.635	4	Q14103	K197	Heterogeneous nuclear ribonucleoprotein D0	HNRNPD	Q14103	K238;K242	Heterogeneous nuclear ribonucleoprotein D0	HNRNPD	KIMEKK
	707.637	4	Q14103	K197	Heterogeneous nuclear ribonucleoprotein D0	HNRNPD	Q14103	K238;K242	Heterogeneous nuclear ribonucleoprotein D0	HNRNPD	KIMEKK
	711.636	4	Q14103	K197	Heterogeneous nuclear ribonucleoprotein D0	HNRNPD	Q14103	K238;K242	Heterogeneous nuclear ribonucleoprotein D0	HNRNPD	KIMEKK
	513.099	5	P61978	K168	Heterogeneous nuclear ribonucleoprotein K	HNRNPK	Q15366	K23;K31	Poly(rC)-binding protein 2	PCBP2	LLMHGKEVGSIIGKK
	571.826	4	Q00839	K10;K12	Heterogeneous nuclear ribonucleoprotein U	HNRNPU	Q00839	K31	Heterogeneous nuclear ribonucleoprotein U	HNRNPU	GLKAELMER
	564.819	4	Q00839	K17;K21	Heterogeneous nuclear ribonucleoprotein U	HNRNPU	Q00839	K28	Heterogeneous nuclear ribonucleoprotein U	HNRNPU	LSDKGLK
	564.821	4	Q00839	K17;K21	Heterogeneous nuclear ribonucleoprotein U	HNRNPU	Q00839	K28	Heterogeneous nuclear ribonucleoprotein U	HNRNPU	LSDKGLK
	636.346	4	Q00839	K17;K21	Heterogeneous nuclear ribonucleoprotein U	HNRNPU	Q00839	K31	Heterogeneous nuclear ribonucleoprotein U	HNRNPU	GLKAELMER
	636.347	4	Q00839	K17;K21	Heterogeneous nuclear ribonucleoprotein U	HNRNPU	Q00839	K31	Heterogeneous nuclear ribonucleoprotein U	HNRNPU	GLKAELMER
	695.95	5	Q00839	K213	Heterogeneous nuclear ribonucleoprotein U	HNRNPU	Q00839	K215;K234	Heterogeneous nuclear ribonucleoprotein U	HNRNPU	KAEGGGGGGRPGAPAAGDGKTEQK
	738.383	4	Q00839	K516	Heterogeneous nuclear ribonucleoprotein U	HNRNPU	Q00839	K619;K620	Heterogeneous nuclear ribonucleoprotein U	HNRNPU	TQKKAEVEGK
	738.384	4	Q00839	K516	Heterogeneous nuclear ribonucleoprotein U	HNRNPU	Q00839	K619;K620	Heterogeneous nuclear ribonucleoprotein U	HNRNPU	TQKKAEVEGK
	632.106	4	P07910	K187;K189	Heterogeneous nuclear ribonucleoproteins C1/C2	HNRNPC	P07910	K198	Heterogeneous nuclear ribonucleoproteins C1/C2	HNRNPC	KELTQIK
	632.107	4	P07910	K187;K189	Heterogeneous nuclear ribonucleoproteins C1/C2	HNRNPC	P07910	K198	Heterogeneous nuclear ribonucleoproteins C1/C2	HNRNPC	KELTQIK
	849.655	4	P07910	K219;K223	Heterogeneous nuclear ribonucleoproteins C1/C2	HNRNPC	P07910	K232	Heterogeneous nuclear ribonucleoproteins C1/C2	HNRNPC	NDKSEEEQSSSSVK
	849.406	4	P07910	K219;K223	Heterogeneous nuclear ribonucleoproteins C1/C2	HNRNPC	P07910	K232	Heterogeneous nuclear ribonucleoproteins C1/C2	HNRNPC	NDKSEEEQSSSSVK
	849.41	4	P07910	K219;K223	Heterogeneous nuclear ribonucleoproteins C1/C2	HNRNPC	P07910	K232	Heterogeneous nuclear ribonucleoproteins C1/C2	HNRNPC	NDKSEEEQSSSSVK
	849.662	4	P07910	K219;K223	Heterogeneous nuclear ribonucleoproteins C1/C2	HNRNPC	P07910	K232	Heterogeneous nuclear ribonucleoproteins C1/C2	HNRNPC	NDKSEEEQSSSSVK
	842.397	4	P07910	K229;K232	Heterogeneous nuclear ribonucleoproteins C1/C2	HNRNPC	P07910	K244	Heterogeneous nuclear ribonucleoproteins C1/C2	HNRNPC	KDETNVK
	842.399	4	P07910	K229;K232	Heterogeneous nuclear ribonucleoproteins C1/C2	HNRNPC	P07910	K244	Heterogeneous nuclear ribonucleoproteins C1/C2	HNRNPC	KDETNVK
	842.399	4	P07910	K229;K232	Heterogeneous nuclear ribonucleoproteins C1/C2	HNRNPC	P07910	K244	Heterogeneous nuclear ribonucleoproteins C1/C2	HNRNPC	KDETNVK
	628.343	4	Q15651	K55	High mobility group nucleosome-binding domain-containing protein 3	HMGN3	Q15651	K64;K67	High mobility group nucleosome-binding domain-containing protein 3	HMGN3	GKKEEKQEAGK
	948.933	4	P82970	K233	High mobility group nucleosome-binding domain-containing protein 5	HMGN5	P05455	K354;K360	Lupus La protein	SSB	GKVQFQGKK
	483.069	5	P09429	K50	High mobility group protein B1	HMGB1	P53999	K28;K29	Activated RNA polymerase II transcriptional coactivator p15	SUB1	KKQVAPEKPVK
	585.073	4	P09429	K147;K150	High mobility group protein B1	HMGB1	P09429	K154	High mobility group protein B1	HMGB1	EKYEKDIAAYR
	468.257	5	P09429	K147;K150	High mobility group protein B1	HMGB1	P09429	K154	High mobility group protein B1	HMGB1	EKYEKDIAAYR
	468.259	5	P09429	K147;K150	High mobility group protein B1	HMGB1	P09429	K154	High mobility group protein B1	HMGB1	EKYEKDIAAYR
	468.26	5	P09429	K147;K150	High mobility group protein B1	HMGB1	P09429	K154	High mobility group protein B1	HMGB1	EKYEKDIAAYR
	468.259	5	P09429	K147;K150	High mobility group protein B1	HMGB1	P09429	K154|K157	High mobility group protein B1	HMGB1	EKYEKDIAAYR
	468.26	5	P09429	K147;K150	High mobility group protein B1	HMGB1	P09429	K154|K157	High mobility group protein B1	HMGB1	EKYEKDIAAYR
	585.072	4	P09429	K147;K150	High mobility group protein B1	HMGB1	P09429	K157	High mobility group protein B1	HMGB1	EKYEKDIAAYR
	585.072	4	P09429	K147;K150	High mobility group protein B1	HMGB1	P09429	K157	High mobility group protein B1	HMGB1	EKYEKDIAAYR
	585.073	4	P09429	K147;K150	High mobility group protein B1	HMGB1	P09429	K157	High mobility group protein B1	HMGB1	EKYEKDIAAYR
	585.073	4	P09429	K147;K150	High mobility group protein B1	HMGB1	P09429	K157	High mobility group protein B1	HMGB1	EKYEKDIAAYR
	585.074	4	P09429	K147;K150	High mobility group protein B1	HMGB1	P09429	K157	High mobility group protein B1	HMGB1	EKYEKDIAAYR
	468.259	5	P09429	K147;K150	High mobility group protein B1	HMGB1	P09429	K157	High mobility group protein B1	HMGB1	EKYEKDIAAYR
	468.26	5	P09429	K147;K150	High mobility group protein B1	HMGB1	P09429	K157	High mobility group protein B1	HMGB1	EKYEKDIAAYR
	553.05	4	P09429	K150	High mobility group protein B1	HMGB1	P09429	K154;K157	High mobility group protein B1	HMGB1	EKYEKDIAAYR
	641.836	4	P09429	K154;K157	High mobility group protein B1	HMGB1	P09429	K165	High mobility group protein B1	HMGB1	AKGKPDAAK
	641.836	4	P09429	K154;K157	High mobility group protein B1	HMGB1	P09429	K165	High mobility group protein B1	HMGB1	AKGKPDAAK
	641.837	4	P09429	K154;K157	High mobility group protein B1	HMGB1	P09429	K165	High mobility group protein B1	HMGB1	AKGKPDAAK
	641.837	4	P09429	K154;K157	High mobility group protein B1	HMGB1	P09429	K165	High mobility group protein B1	HMGB1	AKGKPDAAK
	641.837	4	P09429	K154;K157	High mobility group protein B1	HMGB1	P09429	K165	High mobility group protein B1	HMGB1	AKGKPDAAK
	513.67	5	P09429	K154;K157	High mobility group protein B1	HMGB1	P09429	K165	High mobility group protein B1	HMGB1	AKGKPDAAK
	513.671	5	P09429	K154;K157	High mobility group protein B1	HMGB1	P09429	K165	High mobility group protein B1	HMGB1	AKGKPDAAK
	510.045	4	P09429	K165	High mobility group protein B1	HMGB1	P09429	K173;K177	High mobility group protein B1	HMGB1	KGVVKAEK
	510.045	4	P09429	K165	High mobility group protein B1	HMGB1	P09429	K173;K177	High mobility group protein B1	HMGB1	KGVVKAEK
	408.232	5	P09429	K165	High mobility group protein B1	HMGB1	P09429	K173;K177	High mobility group protein B1	HMGB1	KGVVKAEK
	408.238	5	P09429	K165	High mobility group protein B1	HMGB1	P09429	K173;K177	High mobility group protein B1	HMGB1	KGVVKAEK
	408.238	5	P09429	K165	High mobility group protein B1	HMGB1	P09429	K173;K177	High mobility group protein B1	HMGB1	KGVVKAEK
	408.238	5	P09429	K165	High mobility group protein B1	HMGB1	P09429	K173;K177	High mobility group protein B1	HMGB1	KGVVKAEK
	408.238	5	P09429	K165	High mobility group protein B1	HMGB1	P09429	K173;K177	High mobility group protein B1	HMGB1	KGVVKAEK
	408.238	5	P09429	K165	High mobility group protein B1	HMGB1	P09429	K173;K177	High mobility group protein B1	HMGB1	KGVVKAEK
	408.238	5	P09429	K165	High mobility group protein B1	HMGB1	P09429	K173;K177	High mobility group protein B1	HMGB1	KGVVKAEK
	563.821	4	P09429	K165	High mobility group protein B1	HMGB1	P09429	K177;K180	High mobility group protein B1	HMGB1	KGVVKAEKSK
	563.822	4	P09429	K165	High mobility group protein B1	HMGB1	P09429	K177;K180	High mobility group protein B1	HMGB1	KGVVKAEKSK
	563.822	4	P09429	K165	High mobility group protein B1	HMGB1	P09429	K177;K180	High mobility group protein B1	HMGB1	KGVVKAEKSK
	563.827	4	P09429	K165	High mobility group protein B1	HMGB1	P09429	K177;K180	High mobility group protein B1	HMGB1	GVVKAEKSK
	563.827	4	P09429	K165	High mobility group protein B1	HMGB1	P09429	K177;K180	High mobility group protein B1	HMGB1	KGVVKAEKSK
	563.827	4	P09429	K165	High mobility group protein B1	HMGB1	P09429	K177;K180	High mobility group protein B1	HMGB1	KGVVKAEKSK
	563.827	4	P09429	K165	High mobility group protein B1	HMGB1	P09429	K177;K180	High mobility group protein B1	HMGB1	KGVVKAEKSK
	425.643	5	P09429	K165	High mobility group protein B1	HMGB1	P09429	K177;K180	High mobility group protein B1	HMGB1	GVVKAEKSK
	425.644	5	P09429	K165	High mobility group protein B1	HMGB1	P09429	K177;K180	High mobility group protein B1	HMGB1	GVVKAEKSK
	451.263	5	P09429	K165|K167	High mobility group protein B1	HMGB1	P09429	K177;K180	High mobility group protein B1	HMGB1	KGVVKAEKSK
	739.606	4	P09429	K29;K30	High mobility group protein B1	HMGB1	P09429	K59	High mobility group protein B1	HMGB1	GKFEDMAK
	735.607	4	P09429	K29;K30	High mobility group protein B1	HMGB1	P09429	K59	High mobility group protein B1	HMGB1	GKFEDMAK
	735.609	4	P09429	K29;K30	High mobility group protein B1	HMGB1	P09429	K59	High mobility group protein B1	HMGB1	GKFEDMAK
	735.609	4	P09429	K29;K30	High mobility group protein B1	HMGB1	P09429	K59	High mobility group protein B1	HMGB1	GKFEDMAK
	735.609	4	P09429	K29;K30	High mobility group protein B1	HMGB1	P09429	K59	High mobility group protein B1	HMGB1	GKFEDMAK
	735.869	4	P09429	K29;K30	High mobility group protein B1	HMGB1	P09429	K59	High mobility group protein B1	HMGB1	GKFEDMAK
	588.889	5	P09429	K29;K30	High mobility group protein B1	HMGB1	P09429	K59	High mobility group protein B1	HMGB1	GKFEDMAK
	591.886	5	P09429	K29;K30	High mobility group protein B1	HMGB1	P09429	K59	High mobility group protein B1	HMGB1	GKFEDMAK
	588.688	5	P09429	K29;K30	High mobility group protein B1	HMGB1	P09429	K59	High mobility group protein B1	HMGB1	GKFEDMAK
	588.688	5	P09429	K29;K30	High mobility group protein B1	HMGB1	P09429	K59	High mobility group protein B1	HMGB1	GKFEDMAK
	588.688	5	P09429	K29;K30	High mobility group protein B1	HMGB1	P09429	K59	High mobility group protein B1	HMGB1	GKFEDMAK
	588.688	5	P09429	K29;K30	High mobility group protein B1	HMGB1	P09429	K59	High mobility group protein B1	HMGB1	GKFEDMAK
	588.688	5	P09429	K29;K30	High mobility group protein B1	HMGB1	P09429	K59	High mobility group protein B1	HMGB1	GKFEDMAK
	588.688	5	P09429	K29;K30	High mobility group protein B1	HMGB1	P09429	K59	High mobility group protein B1	HMGB1	GKFEDMAK
	588.688	5	P09429	K29;K30	High mobility group protein B1	HMGB1	P09429	K59	High mobility group protein B1	HMGB1	GKFEDMAK
	588.688	5	P09429	K29;K30	High mobility group protein B1	HMGB1	P09429	K59	High mobility group protein B1	HMGB1	GKFEDMAK
	588.688	5	P09429	K29;K30	High mobility group protein B1	HMGB1	P09429	K59	High mobility group protein B1	HMGB1	GKFEDMAK
	588.688	5	P09429	K29;K30	High mobility group protein B1	HMGB1	P09429	K59	High mobility group protein B1	HMGB1	GKFEDMAK
	588.688	5	P09429	K29;K30	High mobility group protein B1	HMGB1	P09429	K59	High mobility group protein B1	HMGB1	GKFEDMAK
	588.689	5	P09429	K29;K30	High mobility group protein B1	HMGB1	P09429	K59	High mobility group protein B1	HMGB1	GKFEDMAK
	588.689	5	P09429	K29;K30	High mobility group protein B1	HMGB1	P09429	K59	High mobility group protein B1	HMGB1	GKFEDMAK
	591.888	5	P09429	K29;K30	High mobility group protein B1	HMGB1	P09429	K59	High mobility group protein B1	HMGB1	GKFEDMAK
	591.888	5	P09429	K29;K30	High mobility group protein B1	HMGB1	P09429	K59	High mobility group protein B1	HMGB1	GKFEDMAK
	556.556	4	P09429	K88;K90	High mobility group protein B1	HMGB1	P09429	K165	High mobility group protein B1	HMGB1	AKGKPDAAK
	556.556	4	P09429	K88;K90	High mobility group protein B1	HMGB1	P09429	K165	High mobility group protein B1	HMGB1	AKGKPDAAK
	585.073	4	P09429	K147;K150	High mobility group protein B1	HMGB1	P26583	K154	High mobility group protein B2	HMGB2	EKYEKDIAAYR
	468.257	5	P09429	K147;K150	High mobility group protein B1	HMGB1	P26583	K154	High mobility group protein B2	HMGB2	EKYEKDIAAYR
	468.259	5	P09429	K147;K150	High mobility group protein B1	HMGB1	P26583	K154	High mobility group protein B2	HMGB2	EKYEKDIAAYR
	468.26	5	P09429	K147;K150	High mobility group protein B1	HMGB1	P26583	K154	High mobility group protein B2	HMGB2	EKYEKDIAAYR
	468.259	5	P09429	K147;K150	High mobility group protein B1	HMGB1	P26583	K154|K157	High mobility group protein B2	HMGB2	EKYEKDIAAYR
	468.26	5	P09429	K147;K150	High mobility group protein B1	HMGB1	P26583	K154|K157	High mobility group protein B2	HMGB2	EKYEKDIAAYR
	585.072	4	P09429	K147;K150	High mobility group protein B1	HMGB1	P26583	K157	High mobility group protein B2	HMGB2	EKYEKDIAAYR
	585.072	4	P09429	K147;K150	High mobility group protein B1	HMGB1	P26583	K157	High mobility group protein B2	HMGB2	EKYEKDIAAYR
	585.073	4	P09429	K147;K150	High mobility group protein B1	HMGB1	P26583	K157	High mobility group protein B2	HMGB2	EKYEKDIAAYR
	585.073	4	P09429	K147;K150	High mobility group protein B1	HMGB1	P26583	K157	High mobility group protein B2	HMGB2	EKYEKDIAAYR
	585.074	4	P09429	K147;K150	High mobility group protein B1	HMGB1	P26583	K157	High mobility group protein B2	HMGB2	EKYEKDIAAYR
	468.259	5	P09429	K147;K150	High mobility group protein B1	HMGB1	P26583	K157	High mobility group protein B2	HMGB2	EKYEKDIAAYR
	468.26	5	P09429	K147;K150	High mobility group protein B1	HMGB1	P26583	K157	High mobility group protein B2	HMGB2	EKYEKDIAAYR
	553.05	4	P09429	K150	High mobility group protein B1	HMGB1	P26583	K154;K157	High mobility group protein B2	HMGB2	EKYEKDIAAYR
	553.05	4	P09429	K154;K157	High mobility group protein B1	HMGB1	P26583	K150	High mobility group protein B2	HMGB2	AAKLK
	742.889	4	P09429	K157	High mobility group protein B1	HMGB1	P26583	K147;K150	High mobility group protein B2	HMGB2	DKQPYEQKAAKLK
	682.11	4	P09429	K157	High mobility group protein B1	HMGB1	P26583	K147;K150	High mobility group protein B2	HMGB2	QPYEQKAAKLK
	641.836	4	P09429	K165	High mobility group protein B1	HMGB1	P26583	K154;K157	High mobility group protein B2	HMGB2	EKYEKDIAAYR
	641.836	4	P09429	K165	High mobility group protein B1	HMGB1	P26583	K154;K157	High mobility group protein B2	HMGB2	EKYEKDIAAYR
	641.837	4	P09429	K165	High mobility group protein B1	HMGB1	P26583	K154;K157	High mobility group protein B2	HMGB2	EKYEKDIAAYR
	641.837	4	P09429	K165	High mobility group protein B1	HMGB1	P26583	K154;K157	High mobility group protein B2	HMGB2	EKYEKDIAAYR
	641.837	4	P09429	K165	High mobility group protein B1	HMGB1	P26583	K154;K157	High mobility group protein B2	HMGB2	EKYEKDIAAYR
	513.67	5	P09429	K165	High mobility group protein B1	HMGB1	P26583	K154;K157	High mobility group protein B2	HMGB2	EKYEKDIAAYR
	513.671	5	P09429	K165	High mobility group protein B1	HMGB1	P26583	K154;K157	High mobility group protein B2	HMGB2	EKYEKDIAAYR
	735.607	4	P09429	K59	High mobility group protein B1	HMGB1	P26583	K29;K30	High mobility group protein B2	HMGB2	KKHPDSSVNFAEFSK
	735.609	4	P09429	K59	High mobility group protein B1	HMGB1	P26583	K29;K30	High mobility group protein B2	HMGB2	KKHPDSSVNFAEFSK
	735.609	4	P09429	K59	High mobility group protein B1	HMGB1	P26583	K29;K30	High mobility group protein B2	HMGB2	KKHPDSSVNFAEFSK
	735.609	4	P09429	K59	High mobility group protein B1	HMGB1	P26583	K29;K30	High mobility group protein B2	HMGB2	KKHPDSSVNFAEFSK
	553.05	4	P09429	K154;K157	High mobility group protein B1	HMGB1	O15347	K148	High mobility group protein B3	HMGB3	AAKLK
	585.073	4	P09429	K154	High mobility group protein B1	HMGB1	P23497	K821;K824	Nuclear autoantigen Sp-100	SP100	KAAKLK
	468.257	5	P09429	K154	High mobility group protein B1	HMGB1	P23497	K821;K824	Nuclear autoantigen Sp-100	SP100	KAAKLK
	468.26	5	P09429	K154	High mobility group protein B1	HMGB1	P23497	K821;K824	Nuclear autoantigen Sp-100	SP100	KAAKLK
	553.05	4	P09429	K154;K157	High mobility group protein B1	HMGB1	P23497	K824	Nuclear autoantigen Sp-100	SP100	AAKLK
	468.259	5	P09429	K154|K157	High mobility group protein B1	HMGB1	P23497	K821;K824	Nuclear autoantigen Sp-100	SP100	KAAKLK
	468.26	5	P09429	K154|K157	High mobility group protein B1	HMGB1	P23497	K821;K824	Nuclear autoantigen Sp-100	SP100	KAAKLK
	585.073	4	P09429	K157	High mobility group protein B1	HMGB1	P23497	K821;K824	Nuclear autoantigen Sp-100	SP100	KAAKLK
	585.073	4	P09429	K157	High mobility group protein B1	HMGB1	P23497	K821;K824	Nuclear autoantigen Sp-100	SP100	KAAKLK
	585.074	4	P09429	K157	High mobility group protein B1	HMGB1	P23497	K821;K824	Nuclear autoantigen Sp-100	SP100	KAAKLK
	468.26	5	P09429	K157	High mobility group protein B1	HMGB1	P23497	K821;K824	Nuclear autoantigen Sp-100	SP100	KAAKLK
	556.556	4	P09429	K165	High mobility group protein B1	HMGB1	P23497	K762;K764	Nuclear autoantigen Sp-100	SP100	KFKDPNAPK
	556.556	4	P09429	K165	High mobility group protein B1	HMGB1	P23497	K762;K764	Nuclear autoantigen Sp-100	SP100	KFKDPNAPK
	735.607	4	P09429	K29;K30	High mobility group protein B1	HMGB1	P23497	K733	Nuclear autoantigen Sp-100	SP100	GKFEDMAK
	735.609	4	P09429	K29;K30	High mobility group protein B1	HMGB1	P23497	K733	Nuclear autoantigen Sp-100	SP100	GKFEDMAK
	735.609	4	P09429	K29;K30	High mobility group protein B1	HMGB1	P23497	K733	Nuclear autoantigen Sp-100	SP100	GKFEDMAK
	588.889	5	P09429	K29;K30	High mobility group protein B1	HMGB1	P23497	K733	Nuclear autoantigen Sp-100	SP100	GKFEDMAK
	588.688	5	P09429	K29;K30	High mobility group protein B1	HMGB1	P23497	K733	Nuclear autoantigen Sp-100	SP100	GKFEDMAK
	588.688	5	P09429	K29;K30	High mobility group protein B1	HMGB1	P23497	K733	Nuclear autoantigen Sp-100	SP100	GKFEDMAK
	588.688	5	P09429	K29;K30	High mobility group protein B1	HMGB1	P23497	K733	Nuclear autoantigen Sp-100	SP100	GKFEDMAK
	588.688	5	P09429	K29;K30	High mobility group protein B1	HMGB1	P23497	K733	Nuclear autoantigen Sp-100	SP100	GKFEDMAK
	588.688	5	P09429	K29;K30	High mobility group protein B1	HMGB1	P23497	K733	Nuclear autoantigen Sp-100	SP100	GKFEDMAK
	588.688	5	P09429	K29;K30	High mobility group protein B1	HMGB1	P23497	K733	Nuclear autoantigen Sp-100	SP100	GKFEDMAK
	588.689	5	P09429	K29;K30	High mobility group protein B1	HMGB1	P23497	K733	Nuclear autoantigen Sp-100	SP100	GKFEDMAK
	588.689	5	P09429	K29;K30	High mobility group protein B1	HMGB1	P23497	K733	Nuclear autoantigen Sp-100	SP100	GKFEDMAK
	591.888	5	P09429	K29;K30	High mobility group protein B1	HMGB1	P23497	K733	Nuclear autoantigen Sp-100	SP100	GKFEDMAK
	591.888	5	P09429	K29;K30	High mobility group protein B1	HMGB1	P23497	K733	Nuclear autoantigen Sp-100	SP100	GKFEDMAK
	408.238	5	P09429	K165	High mobility group protein B1	HMGB1	B2RPK0	K173;K177	Putative high mobility group protein B1-like 1	HMGB1P1	KGVVKAEK
	742.889	4	P26583	K147;K150	High mobility group protein B2	HMGB2	P26583	K157	High mobility group protein B2	HMGB2	YEKDIAAYR
	682.11	4	P26583	K147;K150	High mobility group protein B2	HMGB2	P26583	K157	High mobility group protein B2	HMGB2	YEKDIAAYR
	539.044	4	P26583	K165;K167	High mobility group protein B2	HMGB2	P26583	K173	High mobility group protein B2	HMGB2	KGPGRPTGSK
	539.045	4	P26583	K165;K167	High mobility group protein B2	HMGB2	P26583	K173	High mobility group protein B2	HMGB2	KGPGRPTGSK
	457.056	5	P26583	K165;K167	High mobility group protein B2	HMGB2	P26583	K182	High mobility group protein B2	HMGB2	KGPGRPTGSKK
	743.361	4	P26583	K29;K30	High mobility group protein B2	HMGB2	P26583	K59	High mobility group protein B2	HMGB2	SKFEDMAK
	743.112	4	P26583	K29;K30	High mobility group protein B2	HMGB2	P26583	K59	High mobility group protein B2	HMGB2	SKFEDMAK
	594.689	5	P26583	K29;K30	High mobility group protein B2	HMGB2	P26583	K59	High mobility group protein B2	HMGB2	SKFEDMAK
	594.69	5	P26583	K29;K30	High mobility group protein B2	HMGB2	P26583	K59	High mobility group protein B2	HMGB2	SKFEDMAK
	594.69	5	P26583	K29;K30	High mobility group protein B2	HMGB2	P26583	K59	High mobility group protein B2	HMGB2	SKFEDMAK
	594.69	5	P26583	K29;K30	High mobility group protein B2	HMGB2	P26583	K59	High mobility group protein B2	HMGB2	SKFEDMAK
	594.69	5	P26583	K29;K30	High mobility group protein B2	HMGB2	P26583	K59	High mobility group protein B2	HMGB2	SKFEDMAK
	585.073	4	P26583	K154	High mobility group protein B2	HMGB2	P23497	K821;K824	Nuclear autoantigen Sp-100	SP100	KAAKLK
	468.257	5	P26583	K154	High mobility group protein B2	HMGB2	P23497	K821;K824	Nuclear autoantigen Sp-100	SP100	KAAKLK
	468.26	5	P26583	K154	High mobility group protein B2	HMGB2	P23497	K821;K824	Nuclear autoantigen Sp-100	SP100	KAAKLK
	468.259	5	P26583	K154|K157	High mobility group protein B2	HMGB2	P23497	K821;K824	Nuclear autoantigen Sp-100	SP100	KAAKLK
	468.26	5	P26583	K154|K157	High mobility group protein B2	HMGB2	P23497	K821;K824	Nuclear autoantigen Sp-100	SP100	KAAKLK
	585.073	4	P26583	K157	High mobility group protein B2	HMGB2	P23497	K821;K824	Nuclear autoantigen Sp-100	SP100	KAAKLK
	585.073	4	P26583	K157	High mobility group protein B2	HMGB2	P23497	K821;K824	Nuclear autoantigen Sp-100	SP100	KAAKLK
	585.074	4	P26583	K157	High mobility group protein B2	HMGB2	P23497	K821;K824	Nuclear autoantigen Sp-100	SP100	KAAKLK
	468.26	5	P26583	K157	High mobility group protein B2	HMGB2	P23497	K821;K824	Nuclear autoantigen Sp-100	SP100	KAAKLK
	735.607	4	P26583	K29;K30	High mobility group protein B2	HMGB2	P23497	K733	Nuclear autoantigen Sp-100	SP100	GKFEDMAK
	735.609	4	P26583	K29;K30	High mobility group protein B2	HMGB2	P23497	K733	Nuclear autoantigen Sp-100	SP100	GKFEDMAK
	746.372	4	O15347	K29;K30	High mobility group protein B3	HMGB3	O15347	K59	High mobility group protein B3	HMGB3	SKFDEMAK
	905.973	4	P17096	K15;K18	High mobility group protein HMG-I/HMG-Y	HMGA1	P17096	K31	High mobility group protein HMG-I/HMG-Y	HMGA1	KQPPVSPGTALVGSQK
	905.722	4	P17096	K15;K18	High mobility group protein HMG-I/HMG-Y	HMGA1	P17096	K31	High mobility group protein HMG-I/HMG-Y	HMGA1	KQPPVSPGTALVGSQK
	905.724	4	P17096	K15;K18	High mobility group protein HMG-I/HMG-Y	HMGA1	P17096	K31	High mobility group protein HMG-I/HMG-Y	HMGA1	KQPPVSPGTALVGSQK
	917.875	5	P17096	K15;K18	High mobility group protein HMG-I/HMG-Y	HMGA1	P17096	K46	High mobility group protein HMG-I/HMG-Y	HMGA1	KQPPVSPGTALVGSQKEPSEVPTPK
	743.402	5	P17096	K46	High mobility group protein HMG-I/HMG-Y	HMGA1	P17096	K65;K67	High mobility group protein HMG-I/HMG-Y	HMGA1	GSKNKGAAK
	665.364	4	P17096	K55	High mobility group protein HMG-I/HMG-Y	HMGA1	P17096	K62;K65	High mobility group protein HMG-I/HMG-Y	HMGA1	GRPKGSKNK
	945.894	5	P17096	K7	High mobility group protein HMG-I/HMG-Y	HMGA1	P17096	K46;K55	High mobility group protein HMG-I/HMG-Y	HMGA1	KQPPVSPGTALVGSQKEPSEVPTPKRPR
	1176.36	4	P17096	K7;K15	High mobility group protein HMG-I/HMG-Y	HMGA1	P17096	K46	High mobility group protein HMG-I/HMG-Y	HMGA1	KQPPVSPGTALVGSQKEPSEVPTPK
	1176.36	4	P17096	K7;K15	High mobility group protein HMG-I/HMG-Y	HMGA1	P17096	K46	High mobility group protein HMG-I/HMG-Y	HMGA1	KQPPVSPGTALVGSQKEPSEVPTPK
	609.838	4	P12081	K22	Histidine--tRNA ligase, cytoplasmic	HARS	P12081	K42;K51	Histidine--tRNA ligase, cytoplasmic	HARS	LKAQLGPDESKQK
	664.342	5	Q92769	K440;K443	Histone deacetylase 2	HDAC2	P62263	K63	40S ribosomal protein S14	RPS14	VKADRDESSPYAAMLAAQDVAQR
	794.434	4	Q02539	K100;K109	Histone H1.1	HIST1H1A	P16403	K110	Histone H1.2	HIST1H1C	KAASGEAKPK
	605.576	4	Q02539	K109;K112	Histone H1.1	HIST1H1A	P16403	K52	Histone H1.2	HIST1H1C	AVAASKER
	605.576	4	Q02539	K109;K112	Histone H1.1	HIST1H1A	P16403	K52	Histone H1.2	HIST1H1C	AVAASKER
	724.665	4	Q02539	K93	Histone H1.1	HIST1H1A	P16403	K109;K110	Histone H1.2	HIST1H1C	LNKKAASGEAKPK
	755.425	4	Q02539	K100	Histone H1.1	HIST1H1A	P10412	K81;K85	Histone H1.4	HIST1H1E	IKLGLKSLVSK
	755.684	4	Q02539	K100	Histone H1.1	HIST1H1A	P10412	K81;K85	Histone H1.4	HIST1H1E	IKLGLKSLVSK
	755.435	4	Q02539	K100	Histone H1.1	HIST1H1A	P10412	K81;K85	Histone H1.4	HIST1H1E	IKLGLKSLVSK
	755.435	4	Q02539	K100	Histone H1.1	HIST1H1A	P10412	K81;K85	Histone H1.4	HIST1H1E	IKLGLKSLVSK
	755.184	4	Q02539	K100	Histone H1.1	HIST1H1A	P10412	K81;K85	Histone H1.4	HIST1H1E	IKLGLKSLVSK
	755.184	4	Q02539	K100	Histone H1.1	HIST1H1A	P10412	K81;K85	Histone H1.4	HIST1H1E	IKLGLKSLVSK
	755.185	4	Q02539	K100	Histone H1.1	HIST1H1A	P10412	K81;K85	Histone H1.4	HIST1H1E	IKLGLKSLVSK
	613.878	4	Q02539	K84;K88	Histone H1.1	HIST1H1A	P10412	K63	Histone H1.4	HIST1H1E	SGVSLAALKK
	614.131	4	Q02539	K84;K88	Histone H1.1	HIST1H1A	P10412	K63	Histone H1.4	HIST1H1E	SGVSLAALKK
	613.88	4	Q02539	K84;K88	Histone H1.1	HIST1H1A	P10412	K63	Histone H1.4	HIST1H1E	SGVSLAALKK
	613.881	4	Q02539	K84;K88	Histone H1.1	HIST1H1A	P10412	K63	Histone H1.4	HIST1H1E	SGVSLAALKK
	771.418	4	Q02539	K100	Histone H1.1	HIST1H1A	P0C0S8	K126;K128	Histone H2A type 1	HIST1H2AG	KTESHHKAKGK
	781.653	4	Q02539	K78	Histone H1.1	HIST1H1A	P0C0S8	K126;K128	Histone H2A type 1	HIST1H2AG	KTESHHKAKGK
	781.403	4	Q02539	K78	Histone H1.1	HIST1H1A	P0C0S8	K126;K128	Histone H2A type 1	HIST1H2AG	KTESHHKAKGK
	599.826	4	Q92522	K75	Histone H1.10	H1FX	P0C0S8	K126;K128	Histone H2A type 1	HIST1H2AG	KTESHHKAKGK
	599.827	4	Q92522	K75	Histone H1.10	H1FX	P0C0S8	K126;K128	Histone H2A type 1	HIST1H2AG	KTESHHKAKGK
	599.827	4	Q92522	K75	Histone H1.10	H1FX	P0C0S8	K126;K128	Histone H2A type 1	HIST1H2AG	KTESHHKAKGK
	480.062	5	Q92522	K75	Histone H1.10	H1FX	P0C0S8	K126;K128	Histone H2A type 1	HIST1H2AG	KTESHHKAKGK
	480.063	5	Q92522	K75	Histone H1.10	H1FX	P0C0S8	K126;K128	Histone H2A type 1	HIST1H2AG	KTESHHKAKGK
	480.063	5	Q92522	K75	Histone H1.10	H1FX	P0C0S8	K126;K128	Histone H2A type 1	HIST1H2AG	KTESHHKAKGK
	599.826	4	Q92522	K75	Histone H1.10	H1FX	P04908	K126;K128	Histone H2A type 1-B/E	HIST1H2AB	KTESHHKAKGK
	599.826	4	Q92522	K75	Histone H1.10	H1FX	P04908	K126;K128	Histone H2A type 1-B/E	HIST1H2AB	KTESHHKAKGK
	599.827	4	Q92522	K75	Histone H1.10	H1FX	P04908	K126;K128	Histone H2A type 1-B/E	HIST1H2AB	KTESHHKAKGK
	599.827	4	Q92522	K75	Histone H1.10	H1FX	P04908	K126;K128	Histone H2A type 1-B/E	HIST1H2AB	KTESHHKAKGK
	480.062	5	Q92522	K75	Histone H1.10	H1FX	P04908	K126;K128	Histone H2A type 1-B/E	HIST1H2AB	KTESHHKAKGK
	480.062	5	Q92522	K75	Histone H1.10	H1FX	P04908	K126;K128	Histone H2A type 1-B/E	HIST1H2AB	KTESHHKAKGK
	480.062	5	Q92522	K75	Histone H1.10	H1FX	P04908	K126;K128	Histone H2A type 1-B/E	HIST1H2AB	KTESHHKAKGK
	480.063	5	Q92522	K75	Histone H1.10	H1FX	P04908	K126;K128	Histone H2A type 1-B/E	HIST1H2AB	KTESHHKAKGK
	480.063	5	Q92522	K75	Histone H1.10	H1FX	P04908	K126;K128	Histone H2A type 1-B/E	HIST1H2AB	KTESHHKAKGK
	599.826	4	Q92522	K75	Histone H1.10	H1FX	Q93077	K126;K128	Histone H2A type 1-C	HIST1H2AC	KTESHHKAKGK
	599.826	4	Q92522	K75	Histone H1.10	H1FX	Q93077	K126;K128	Histone H2A type 1-C	HIST1H2AC	KTESHHKAKGK
	599.827	4	Q92522	K75	Histone H1.10	H1FX	Q93077	K126;K128	Histone H2A type 1-C	HIST1H2AC	KTESHHKAKGK
	599.827	4	Q92522	K75	Histone H1.10	H1FX	Q93077	K126;K128	Histone H2A type 1-C	HIST1H2AC	KTESHHKAKGK
	480.062	5	Q92522	K75	Histone H1.10	H1FX	Q93077	K126;K128	Histone H2A type 1-C	HIST1H2AC	KTESHHKAKGK
	480.062	5	Q92522	K75	Histone H1.10	H1FX	Q93077	K126;K128	Histone H2A type 1-C	HIST1H2AC	KTESHHKAKGK
	480.062	5	Q92522	K75	Histone H1.10	H1FX	Q93077	K126;K128	Histone H2A type 1-C	HIST1H2AC	KTESHHKAKGK
	480.063	5	Q92522	K75	Histone H1.10	H1FX	Q93077	K126;K128	Histone H2A type 1-C	HIST1H2AC	KTESHHKAKGK
	480.063	5	Q92522	K75	Histone H1.10	H1FX	Q93077	K126;K128	Histone H2A type 1-C	HIST1H2AC	KTESHHKAKGK
	599.826	4	Q92522	K75	Histone H1.10	H1FX	P20671	K126;K128	Histone H2A type 1-D	HIST1H2AD	KTESHHKAKGK
	599.826	4	Q92522	K75	Histone H1.10	H1FX	P20671	K126;K128	Histone H2A type 1-D	HIST1H2AD	KTESHHKAKGK
	599.827	4	Q92522	K75	Histone H1.10	H1FX	P20671	K126;K128	Histone H2A type 1-D	HIST1H2AD	KTESHHKAKGK
	599.827	4	Q92522	K75	Histone H1.10	H1FX	P20671	K126;K128	Histone H2A type 1-D	HIST1H2AD	KTESHHKAKGK
	480.062	5	Q92522	K75	Histone H1.10	H1FX	P20671	K126;K128	Histone H2A type 1-D	HIST1H2AD	KTESHHKAKGK
	480.062	5	Q92522	K75	Histone H1.10	H1FX	P20671	K126;K128	Histone H2A type 1-D	HIST1H2AD	KTESHHKAKGK
	480.062	5	Q92522	K75	Histone H1.10	H1FX	P20671	K126;K128	Histone H2A type 1-D	HIST1H2AD	KTESHHKAKGK
	480.063	5	Q92522	K75	Histone H1.10	H1FX	P20671	K126;K128	Histone H2A type 1-D	HIST1H2AD	KTESHHKAKGK
	480.063	5	Q92522	K75	Histone H1.10	H1FX	P20671	K126;K128	Histone H2A type 1-D	HIST1H2AD	KTESHHKAKGK
	599.826	4	Q92522	K75	Histone H1.10	H1FX	Q6FI13	K126;K128	Histone H2A type 2-A	HIST2H2AA3	KTESHHKAKGK
	480.062	5	Q92522	K75	Histone H1.10	H1FX	Q6FI13	K126;K128	Histone H2A type 2-A	HIST2H2AA3	KTESHHKAKGK
	480.062	5	Q92522	K75	Histone H1.10	H1FX	Q6FI13	K126;K128	Histone H2A type 2-A	HIST2H2AA3	KTESHHKAKGK
	599.826	4	Q92522	K75	Histone H1.10	H1FX	Q7L7L0	K126;K128	Histone H2A type 3	HIST3H2A	KTESHHKAKGK
	599.826	4	Q92522	K75	Histone H1.10	H1FX	Q7L7L0	K126;K128	Histone H2A type 3	HIST3H2A	KTESHHKAKGK
	599.827	4	Q92522	K75	Histone H1.10	H1FX	Q7L7L0	K126;K128	Histone H2A type 3	HIST3H2A	KTESHHKAKGK
	599.827	4	Q92522	K75	Histone H1.10	H1FX	Q7L7L0	K126;K128	Histone H2A type 3	HIST3H2A	KTESHHKAKGK
	480.062	5	Q92522	K75	Histone H1.10	H1FX	Q7L7L0	K126;K128	Histone H2A type 3	HIST3H2A	KTESHHKAKGK
	480.062	5	Q92522	K75	Histone H1.10	H1FX	Q7L7L0	K126;K128	Histone H2A type 3	HIST3H2A	KTESHHKAKGK
	480.062	5	Q92522	K75	Histone H1.10	H1FX	Q7L7L0	K126;K128	Histone H2A type 3	HIST3H2A	KTESHHKAKGK
	480.063	5	Q92522	K75	Histone H1.10	H1FX	Q7L7L0	K126;K128	Histone H2A type 3	HIST3H2A	KTESHHKAKGK
	480.063	5	Q92522	K75	Histone H1.10	H1FX	Q7L7L0	K126;K128	Histone H2A type 3	HIST3H2A	KTESHHKAKGK
	542.06	4	P16403	K117;K119	Histone H1.2	HIST1H1C	P16403	K122	Histone H1.2	HIST1H1C	KAGGTKPK
	530.064	4	P16403	K136;K137	Histone H1.2	HIST1H1C	P16403	K140	Histone H1.2	HIST1H1C	KAAGGATPK
	530.066	4	P16403	K136;K137	Histone H1.2	HIST1H1C	P16403	K140	Histone H1.2	HIST1H1C	KAAGGATPK
	721.402	4	P16403	K21	Histone H1.2	HIST1H1C	P16403	K23;K26	Histone H1.2	HIST1H1C	KAAKK
	542.067	4	P16403	K22;K23	Histone H1.2	HIST1H1C	P16403	K34	Histone H1.2	HIST1H1C	KASGPPVSELITK
	644.863	4	P16403	K26;K27	Histone H1.2	HIST1H1C	P16403	K34	Histone H1.2	HIST1H1C	KASGPPVSELITK
	644.863	4	P16403	K26;K27	Histone H1.2	HIST1H1C	P16403	K34	Histone H1.2	HIST1H1C	KASGPPVSELITK
	644.863	4	P16403	K26;K27	Histone H1.2	HIST1H1C	P16403	K34	Histone H1.2	HIST1H1C	KASGPPVSELITK
	644.863	4	P16403	K26;K27	Histone H1.2	HIST1H1C	P16403	K34	Histone H1.2	HIST1H1C	KASGPPVSELITK
	709.398	4	P16403	K27	Histone H1.2	HIST1H1C	P16403	K34;K46	Histone H1.2	HIST1H1C	KASGPPVSELITKAVAASK
	752.414	4	P16403	K46	Histone H1.2	HIST1H1C	P16403	K110;K117	Histone H1.2	HIST1H1C	KAASGEAKPK
	752.667	4	P16403	K46	Histone H1.2	HIST1H1C	P16403	K110;K117	Histone H1.2	HIST1H1C	KAASGEAKPK
	752.165	4	P16403	K46	Histone H1.2	HIST1H1C	P16403	K110;K117	Histone H1.2	HIST1H1C	KAASGEAKPK
	823.45	4	P16403	K46;K52	Histone H1.2	HIST1H1C	P16403	K110	Histone H1.2	HIST1H1C	KAASGEAKPK
	823.702	4	P16403	K46;K52	Histone H1.2	HIST1H1C	P16403	K110	Histone H1.2	HIST1H1C	KAASGEAKPK
	659.163	5	P16403	K46;K52	Histone H1.2	HIST1H1C	P16403	K110	Histone H1.2	HIST1H1C	KAASGEAKPK
	659.163	5	P16403	K46;K52	Histone H1.2	HIST1H1C	P16403	K110	Histone H1.2	HIST1H1C	KAASGEAKPK
	658.962	5	P16403	K46;K52	Histone H1.2	HIST1H1C	P16403	K110	Histone H1.2	HIST1H1C	KAASGEAKPK
	658.962	5	P16403	K46;K52	Histone H1.2	HIST1H1C	P16403	K110	Histone H1.2	HIST1H1C	KAASGEAKPK
	658.966	5	P16403	K46;K52	Histone H1.2	HIST1H1C	P16403	K110	Histone H1.2	HIST1H1C	KAASGEAKPK
	791.425	4	P16403	K46;K52	Histone H1.2	HIST1H1C	P16403	K117	Histone H1.2	HIST1H1C	AASGEAKPK
	791.678	4	P16403	K46;K52	Histone H1.2	HIST1H1C	P16403	K117	Histone H1.2	HIST1H1C	AASGEAKPK
	791.427	4	P16403	K46;K52	Histone H1.2	HIST1H1C	P16403	K117	Histone H1.2	HIST1H1C	AASGEAKPK
	791.428	4	P16403	K46;K52	Histone H1.2	HIST1H1C	P16403	K117	Histone H1.2	HIST1H1C	AASGEAKPK
	885.975	4	P16403	K46;K52	Histone H1.2	HIST1H1C	P16403	K64	Histone H1.2	HIST1H1C	KALAAAGYDVEK
	885.977	4	P16403	K46;K52	Histone H1.2	HIST1H1C	P16403	K64	Histone H1.2	HIST1H1C	KALAAAGYDVEK
	885.726	4	P16403	K46;K52	Histone H1.2	HIST1H1C	P16403	K64	Histone H1.2	HIST1H1C	KALAAAGYDVEK
	605.576	4	P16403	K52	Histone H1.2	HIST1H1C	P16403	K106;K109	Histone H1.2	HIST1H1C	GTGASGSFKLNKK
	605.576	4	P16403	K52	Histone H1.2	HIST1H1C	P16403	K106;K109	Histone H1.2	HIST1H1C	GTGASGSFKLNKK
	605.576	4	P16403	K52	Histone H1.2	HIST1H1C	P16403	K106;K109	Histone H1.2	HIST1H1C	GTGASGSFKLNKK
	494.079	5	P16403	K52	Histone H1.2	HIST1H1C	P16403	K109;K110	Histone H1.2	HIST1H1C	LNKKAASGEAKPK
	494.079	5	P16403	K52	Histone H1.2	HIST1H1C	P16403	K109;K110	Histone H1.2	HIST1H1C	LNKKAASGEAKPK
	494.081	5	P16403	K52	Histone H1.2	HIST1H1C	P16403	K109;K110	Histone H1.2	HIST1H1C	LNKKAASGEAKPK
	613.881	4	P16403	K63	Histone H1.2	HIST1H1C	P16403	K81;K85	Histone H1.2	HIST1H1C	IKLGLKSLVSK
	755.434	4	P16403	K81;K85	Histone H1.2	HIST1H1C	P16403	K97	Histone H1.2	HIST1H1C	GTLVQTKGTGASGSFK
	755.184	4	P16403	K81;K85	Histone H1.2	HIST1H1C	P16403	K97	Histone H1.2	HIST1H1C	GTLVQTKGTGASGSFK
	724.665	4	P16403	K90	Histone H1.2	HIST1H1C	P16403	K109;K110	Histone H1.2	HIST1H1C	LNKKAASGEAKPK
	794.434	4	P16403	K97;K106	Histone H1.2	HIST1H1C	P16403	K110	Histone H1.2	HIST1H1C	KAASGEAKPK
	605.576	4	P16403	K106;K109	Histone H1.2	HIST1H1C	P16402	K53	Histone H1.3	HIST1H1D	AVAASKER
	605.576	4	P16403	K106;K109	Histone H1.2	HIST1H1C	P16402	K53	Histone H1.3	HIST1H1D	AVAASKER
	724.665	4	P16403	K109;K110	Histone H1.2	HIST1H1C	P16402	K91	Histone H1.3	HIST1H1D	SLVSKGTLVQTK
	823.45	4	P16403	K110	Histone H1.2	HIST1H1C	P16402	K47;K53	Histone H1.3	HIST1H1D	ASGPPVSELITKAVAASKER
	823.702	4	P16403	K110	Histone H1.2	HIST1H1C	P16402	K47;K53	Histone H1.3	HIST1H1D	ASGPPVSELITKAVAASKER
	659.163	5	P16403	K110	Histone H1.2	HIST1H1C	P16402	K47;K53	Histone H1.3	HIST1H1D	ASGPPVSELITKAVAASKER
	658.962	5	P16403	K110	Histone H1.2	HIST1H1C	P16402	K47;K53	Histone H1.3	HIST1H1D	ASGPPVSELITKAVAASKER
	658.962	5	P16403	K110	Histone H1.2	HIST1H1C	P16402	K47;K53	Histone H1.3	HIST1H1D	ASGPPVSELITKAVAASKER
	658.966	5	P16403	K110	Histone H1.2	HIST1H1C	P16402	K47;K53	Histone H1.3	HIST1H1D	ASGPPVSELITKAVAASKER
	794.434	4	P16403	K110	Histone H1.2	HIST1H1C	P16402	K98;K107	Histone H1.3	HIST1H1D	GTLVQTKGTGASGSFKLNK
	752.667	4	P16403	K110;K117	Histone H1.2	HIST1H1C	P16402	K47	Histone H1.3	HIST1H1D	ASGPPVSELITKAVAASK
	569.582	4	P16403	K117	Histone H1.2	HIST1H1C	P16402	K140;K137|K138	Histone H1.3	HIST1H1D	KPAGAAKKPKK
	791.425	4	P16403	K117	Histone H1.2	HIST1H1C	P16402	K47;K53	Histone H1.3	HIST1H1D	ASGPPVSELITKAVAASKER
	542.067	4	P16403	K22;K23	Histone H1.2	HIST1H1C	P16402	K35	Histone H1.3	HIST1H1D	KASGPPVSELITK
	644.863	4	P16403	K26;K27	Histone H1.2	HIST1H1C	P16402	K35	Histone H1.3	HIST1H1D	KASGPPVSELITK
	644.863	4	P16403	K26;K27	Histone H1.2	HIST1H1C	P16402	K35	Histone H1.3	HIST1H1D	KASGPPVSELITK
	644.863	4	P16403	K26;K27	Histone H1.2	HIST1H1C	P16402	K35	Histone H1.3	HIST1H1D	KASGPPVSELITK
	644.863	4	P16403	K26;K27	Histone H1.2	HIST1H1C	P16402	K35	Histone H1.3	HIST1H1D	KASGPPVSELITK
	709.398	4	P16403	K27	Histone H1.2	HIST1H1C	P16402	K35;K47	Histone H1.3	HIST1H1D	KASGPPVSELITKAVAASK
	680.643	4	P16403	K46	Histone H1.2	HIST1H1C	P16402	K21;K22	Histone H1.3	HIST1H1D	TPVKKK
	605.576	4	P16403	K52	Histone H1.2	HIST1H1C	P16402	K107;K110	Histone H1.3	HIST1H1D	GTGASGSFKLNKK
	605.576	4	P16403	K52	Histone H1.2	HIST1H1C	P16402	K107;K110	Histone H1.3	HIST1H1D	GTGASGSFKLNKK
	562.828	4	P16403	K52	Histone H1.2	HIST1H1C	P16402	K140;K137|K138	Histone H1.3	HIST1H1D	KPAGAAKKPKK
	562.831	4	P16403	K52	Histone H1.2	HIST1H1C	P16402	K140;K137|K138	Histone H1.3	HIST1H1D	KPAGAAKKPKK
	562.831	4	P16403	K52	Histone H1.2	HIST1H1C	P16402	K140;K137|K138	Histone H1.3	HIST1H1D	KPAGAAKKPKK
	613.881	4	P16403	K63	Histone H1.2	HIST1H1C	P16402	K82;K86	Histone H1.3	HIST1H1D	IKLGLKSLVSK
	885.977	4	P16403	K64	Histone H1.2	HIST1H1C	P16402	K47;K53	Histone H1.3	HIST1H1D	ASGPPVSELITKAVAASKER
	613.881	4	P16403	K81;K85	Histone H1.2	HIST1H1C	P16402	K64	Histone H1.3	HIST1H1D	SGVSLAALKK
	755.434	4	P16403	K81;K85	Histone H1.2	HIST1H1C	P16402	K98	Histone H1.3	HIST1H1D	GTLVQTKGTGASGSFK
	755.184	4	P16403	K81;K85	Histone H1.2	HIST1H1C	P16402	K98	Histone H1.3	HIST1H1D	GTLVQTKGTGASGSFK
	605.576	4	P16403	K106;K109	Histone H1.2	HIST1H1C	P10412	K52	Histone H1.4	HIST1H1E	AVAASKER
	605.576	4	P16403	K106;K109	Histone H1.2	HIST1H1C	P10412	K52	Histone H1.4	HIST1H1E	AVAASKER
	605.576	4	P16403	K106;K109	Histone H1.2	HIST1H1C	P10412	K52	Histone H1.4	HIST1H1E	AVAASKER
	605.576	4	P16403	K106;K109	Histone H1.2	HIST1H1C	P10412	K52	Histone H1.4	HIST1H1E	AVAASKER
	617.343	4	P16403	K109;K110	Histone H1.2	HIST1H1C	P10412	K52	Histone H1.4	HIST1H1E	AVAASKER
	617.596	4	P16403	K109;K110	Histone H1.2	HIST1H1C	P10412	K52	Histone H1.4	HIST1H1E	AVAASKER
	494.079	5	P16403	K109;K110	Histone H1.2	HIST1H1C	P10412	K52	Histone H1.4	HIST1H1E	AVAASKER
	494.079	5	P16403	K109;K110	Histone H1.2	HIST1H1C	P10412	K52	Histone H1.4	HIST1H1E	AVAASKER
	494.081	5	P16403	K109;K110	Histone H1.2	HIST1H1C	P10412	K52	Histone H1.4	HIST1H1E	AVAASKER
	724.665	4	P16403	K109;K110	Histone H1.2	HIST1H1C	P10412	K90	Histone H1.4	HIST1H1E	SLVSKGTLVQTK
	823.45	4	P16403	K110	Histone H1.2	HIST1H1C	P10412	K46;K52	Histone H1.4	HIST1H1E	ASGPPVSELITKAVAASKER
	823.702	4	P16403	K110	Histone H1.2	HIST1H1C	P10412	K46;K52	Histone H1.4	HIST1H1E	ASGPPVSELITKAVAASKER
	659.163	5	P16403	K110	Histone H1.2	HIST1H1C	P10412	K46;K52	Histone H1.4	HIST1H1E	ASGPPVSELITKAVAASKER
	659.163	5	P16403	K110	Histone H1.2	HIST1H1C	P10412	K46;K52	Histone H1.4	HIST1H1E	ASGPPVSELITKAVAASKER
	658.962	5	P16403	K110	Histone H1.2	HIST1H1C	P10412	K46;K52	Histone H1.4	HIST1H1E	ASGPPVSELITKAVAASKER
	658.962	5	P16403	K110	Histone H1.2	HIST1H1C	P10412	K46;K52	Histone H1.4	HIST1H1E	ASGPPVSELITKAVAASKER
	658.966	5	P16403	K110	Histone H1.2	HIST1H1C	P10412	K46;K52	Histone H1.4	HIST1H1E	ASGPPVSELITKAVAASKER
	794.434	4	P16403	K110	Histone H1.2	HIST1H1C	P10412	K97;K106	Histone H1.4	HIST1H1E	GTLVQTKGTGASGSFKLNK
	752.414	4	P16403	K110;K117	Histone H1.2	HIST1H1C	P10412	K46	Histone H1.4	HIST1H1E	ASGPPVSELITKAVAASK
	752.667	4	P16403	K110;K117	Histone H1.2	HIST1H1C	P10412	K46	Histone H1.4	HIST1H1E	ASGPPVSELITKAVAASK
	752.165	4	P16403	K110;K117	Histone H1.2	HIST1H1C	P10412	K46	Histone H1.4	HIST1H1E	ASGPPVSELITKAVAASK
	569.582	4	P16403	K117	Histone H1.2	HIST1H1C	P10412	K139;K136|K137	Histone H1.4	HIST1H1E	KPAGAAKKPKK
	791.425	4	P16403	K117	Histone H1.2	HIST1H1C	P10412	K46;K52	Histone H1.4	HIST1H1E	ASGPPVSELITKAVAASKER
	791.678	4	P16403	K117	Histone H1.2	HIST1H1C	P10412	K46;K52	Histone H1.4	HIST1H1E	ASGPPVSELITKAVAASKER
	791.427	4	P16403	K117	Histone H1.2	HIST1H1C	P10412	K46;K52	Histone H1.4	HIST1H1E	ASGPPVSELITKAVAASKER
	791.428	4	P16403	K117	Histone H1.2	HIST1H1C	P10412	K46;K52	Histone H1.4	HIST1H1E	ASGPPVSELITKAVAASKER
	542.067	4	P16403	K22;K23	Histone H1.2	HIST1H1C	P10412	K34	Histone H1.4	HIST1H1E	KASGPPVSELITK
	644.863	4	P16403	K26;K27	Histone H1.2	HIST1H1C	P10412	K34	Histone H1.4	HIST1H1E	KASGPPVSELITK
	644.863	4	P16403	K26;K27	Histone H1.2	HIST1H1C	P10412	K34	Histone H1.4	HIST1H1E	KASGPPVSELITK
	644.863	4	P16403	K26;K27	Histone H1.2	HIST1H1C	P10412	K34	Histone H1.4	HIST1H1E	KASGPPVSELITK
	644.863	4	P16403	K26;K27	Histone H1.2	HIST1H1C	P10412	K34	Histone H1.4	HIST1H1E	KASGPPVSELITK
	709.398	4	P16403	K27	Histone H1.2	HIST1H1C	P10412	K34;K46	Histone H1.4	HIST1H1E	KASGPPVSELITKAVAASK
	602.84	4	P16403	K34	Histone H1.2	HIST1H1C	P10412	K26;K32	Histone H1.4	HIST1H1E	KSAGAAKR
	602.84	4	P16403	K34	Histone H1.2	HIST1H1C	P10412	K26;K32	Histone H1.4	HIST1H1E	KSAGAAKR
	602.84	4	P16403	K34	Histone H1.2	HIST1H1C	P10412	K26;K32	Histone H1.4	HIST1H1E	KSAGAAKR
	702.641	4	P16403	K34;K46	Histone H1.2	HIST1H1C	P10412	K32	Histone H1.4	HIST1H1E	SAGAAKR
	702.642	4	P16403	K34;K46	Histone H1.2	HIST1H1C	P10412	K32	Histone H1.4	HIST1H1E	SAGAAKR
	702.643	4	P16403	K34;K46	Histone H1.2	HIST1H1C	P10412	K32	Histone H1.4	HIST1H1E	SAGAAKR
	702.643	4	P16403	K34;K46	Histone H1.2	HIST1H1C	P10412	K32	Histone H1.4	HIST1H1E	SAGAAKR
	752.414	4	P16403	K46	Histone H1.2	HIST1H1C	P10412	K110;K117	Histone H1.4	HIST1H1E	KAASGEAKPK
	752.667	4	P16403	K46	Histone H1.2	HIST1H1C	P10412	K110;K117	Histone H1.4	HIST1H1E	KAASGEAKPK
	752.165	4	P16403	K46	Histone H1.2	HIST1H1C	P10412	K110;K117	Histone H1.4	HIST1H1E	KAASGEAKPK
	680.643	4	P16403	K46	Histone H1.2	HIST1H1C	P10412	K21;K22	Histone H1.4	HIST1H1E	TPVKKK
	702.383	4	P16403	K46	Histone H1.2	HIST1H1C	P10412	K26;K32	Histone H1.4	HIST1H1E	KSAGAAKR
	823.45	4	P16403	K46;K52	Histone H1.2	HIST1H1C	P10412	K110	Histone H1.4	HIST1H1E	KAASGEAKPK
	823.702	4	P16403	K46;K52	Histone H1.2	HIST1H1C	P10412	K110	Histone H1.4	HIST1H1E	KAASGEAKPK
	659.163	5	P16403	K46;K52	Histone H1.2	HIST1H1C	P10412	K110	Histone H1.4	HIST1H1E	KAASGEAKPK
	659.163	5	P16403	K46;K52	Histone H1.2	HIST1H1C	P10412	K110	Histone H1.4	HIST1H1E	KAASGEAKPK
	658.962	5	P16403	K46;K52	Histone H1.2	HIST1H1C	P10412	K110	Histone H1.4	HIST1H1E	KAASGEAKPK
	658.962	5	P16403	K46;K52	Histone H1.2	HIST1H1C	P10412	K110	Histone H1.4	HIST1H1E	KAASGEAKPK
	658.966	5	P16403	K46;K52	Histone H1.2	HIST1H1C	P10412	K110	Histone H1.4	HIST1H1E	KAASGEAKPK
	791.425	4	P16403	K46;K52	Histone H1.2	HIST1H1C	P10412	K117	Histone H1.4	HIST1H1E	AASGEAKPK
	791.678	4	P16403	K46;K52	Histone H1.2	HIST1H1C	P10412	K117	Histone H1.4	HIST1H1E	AASGEAKPK
	791.427	4	P16403	K46;K52	Histone H1.2	HIST1H1C	P10412	K117	Histone H1.4	HIST1H1E	AASGEAKPK
	791.428	4	P16403	K46;K52	Histone H1.2	HIST1H1C	P10412	K117	Histone H1.4	HIST1H1E	AASGEAKPK
	885.975	4	P16403	K46;K52	Histone H1.2	HIST1H1C	P10412	K64	Histone H1.4	HIST1H1E	KALAAAGYDVEK
	885.977	4	P16403	K46;K52	Histone H1.2	HIST1H1C	P10412	K64	Histone H1.4	HIST1H1E	KALAAAGYDVEK
	885.726	4	P16403	K46;K52	Histone H1.2	HIST1H1C	P10412	K64	Histone H1.4	HIST1H1E	KALAAAGYDVEK
	605.576	4	P16403	K52	Histone H1.2	HIST1H1C	P10412	K106;K109	Histone H1.4	HIST1H1E	GTGASGSFKLNKK
	605.576	4	P16403	K52	Histone H1.2	HIST1H1C	P10412	K106;K109	Histone H1.4	HIST1H1E	GTGASGSFKLNKK
	605.576	4	P16403	K52	Histone H1.2	HIST1H1C	P10412	K106;K109	Histone H1.4	HIST1H1E	GTGASGSFKLNKK
	605.576	4	P16403	K52	Histone H1.2	HIST1H1C	P10412	K106;K109	Histone H1.4	HIST1H1E	GTGASGSFKLNKK
	605.576	4	P16403	K52	Histone H1.2	HIST1H1C	P10412	K106;K109	Histone H1.4	HIST1H1E	GTGASGSFKLNKK
	617.343	4	P16403	K52	Histone H1.2	HIST1H1C	P10412	K109;K110	Histone H1.4	HIST1H1E	LNKKAASGEAKPK
	617.596	4	P16403	K52	Histone H1.2	HIST1H1C	P10412	K109;K110	Histone H1.4	HIST1H1E	LNKKAASGEAKPK
	494.079	5	P16403	K52	Histone H1.2	HIST1H1C	P10412	K109;K110	Histone H1.4	HIST1H1E	LNKKAASGEAKPK
	494.079	5	P16403	K52	Histone H1.2	HIST1H1C	P10412	K109;K110	Histone H1.4	HIST1H1E	LNKKAASGEAKPK
	494.081	5	P16403	K52	Histone H1.2	HIST1H1C	P10412	K109;K110	Histone H1.4	HIST1H1E	LNKKAASGEAKPK
	562.828	4	P16403	K52	Histone H1.2	HIST1H1C	P10412	K139;K136|K137	Histone H1.4	HIST1H1E	KPAGAAKKPKK
	562.831	4	P16403	K52	Histone H1.2	HIST1H1C	P10412	K139;K136|K137	Histone H1.4	HIST1H1E	KPAGAAKKPKK
	562.831	4	P16403	K52	Histone H1.2	HIST1H1C	P10412	K139;K136|K137	Histone H1.4	HIST1H1E	KPAGAAKKPKK
	613.878	4	P16403	K63	Histone H1.2	HIST1H1C	P10412	K81;K85	Histone H1.4	HIST1H1E	IKLGLKSLVSK
	614.131	4	P16403	K63	Histone H1.2	HIST1H1C	P10412	K81;K85	Histone H1.4	HIST1H1E	IKLGLKSLVSK
	613.88	4	P16403	K63	Histone H1.2	HIST1H1C	P10412	K81;K85	Histone H1.4	HIST1H1E	IKLGLKSLVSK
	613.881	4	P16403	K63	Histone H1.2	HIST1H1C	P10412	K81;K85	Histone H1.4	HIST1H1E	IKLGLKSLVSK
	613.881	4	P16403	K63	Histone H1.2	HIST1H1C	P10412	K81;K85	Histone H1.4	HIST1H1E	IKLGLKSLVSK
	613.881	4	P16403	K63	Histone H1.2	HIST1H1C	P10412	K81;K85	Histone H1.4	HIST1H1E	IKLGLKSLVSK
	885.975	4	P16403	K64	Histone H1.2	HIST1H1C	P10412	K46;K52	Histone H1.4	HIST1H1E	ASGPPVSELITKAVAASKER
	885.977	4	P16403	K64	Histone H1.2	HIST1H1C	P10412	K46;K52	Histone H1.4	HIST1H1E	ASGPPVSELITKAVAASKER
	885.726	4	P16403	K64	Histone H1.2	HIST1H1C	P10412	K46;K52	Histone H1.4	HIST1H1E	ASGPPVSELITKAVAASKER
	613.878	4	P16403	K81;K85	Histone H1.2	HIST1H1C	P10412	K63	Histone H1.4	HIST1H1E	SGVSLAALKK
	614.131	4	P16403	K81;K85	Histone H1.2	HIST1H1C	P10412	K63	Histone H1.4	HIST1H1E	SGVSLAALKK
	613.88	4	P16403	K81;K85	Histone H1.2	HIST1H1C	P10412	K63	Histone H1.4	HIST1H1E	SGVSLAALKK
	613.88	4	P16403	K81;K85	Histone H1.2	HIST1H1C	P10412	K63	Histone H1.4	HIST1H1E	SGVSLAALKK
	613.881	4	P16403	K81;K85	Histone H1.2	HIST1H1C	P10412	K63	Histone H1.4	HIST1H1E	SGVSLAALKK
	613.881	4	P16403	K81;K85	Histone H1.2	HIST1H1C	P10412	K63	Histone H1.4	HIST1H1E	SGVSLAALKK
	613.881	4	P16403	K81;K85	Histone H1.2	HIST1H1C	P10412	K63	Histone H1.4	HIST1H1E	SGVSLAALKK
	755.425	4	P16403	K81;K85	Histone H1.2	HIST1H1C	P10412	K97	Histone H1.4	HIST1H1E	GTLVQTKGTGASGSFK
	755.432	4	P16403	K81;K85	Histone H1.2	HIST1H1C	P10412	K97	Histone H1.4	HIST1H1E	GTLVQTKGTGASGSFK
	755.434	4	P16403	K81;K85	Histone H1.2	HIST1H1C	P10412	K97	Histone H1.4	HIST1H1E	GTLVQTKGTGASGSFK
	755.435	4	P16403	K81;K85	Histone H1.2	HIST1H1C	P10412	K97	Histone H1.4	HIST1H1E	GTLVQTKGTGASGSFK
	755.184	4	P16403	K81;K85	Histone H1.2	HIST1H1C	P10412	K97	Histone H1.4	HIST1H1E	GTLVQTKGTGASGSFK
	755.184	4	P16403	K81;K85	Histone H1.2	HIST1H1C	P10412	K97	Histone H1.4	HIST1H1E	GTLVQTKGTGASGSFK
	755.184	4	P16403	K81;K85	Histone H1.2	HIST1H1C	P10412	K97	Histone H1.4	HIST1H1E	GTLVQTKGTGASGSFK
	755.425	4	P16403	K97	Histone H1.2	HIST1H1C	P10412	K81;K85	Histone H1.4	HIST1H1E	IKLGLKSLVSK
	755.432	4	P16403	K97	Histone H1.2	HIST1H1C	P10412	K81;K85	Histone H1.4	HIST1H1E	IKLGLKSLVSK
	755.684	4	P16403	K97	Histone H1.2	HIST1H1C	P10412	K81;K85	Histone H1.4	HIST1H1E	IKLGLKSLVSK
	755.434	4	P16403	K97	Histone H1.2	HIST1H1C	P10412	K81;K85	Histone H1.4	HIST1H1E	IKLGLKSLVSK
	755.435	4	P16403	K97	Histone H1.2	HIST1H1C	P10412	K81;K85	Histone H1.4	HIST1H1E	IKLGLKSLVSK
	755.435	4	P16403	K97	Histone H1.2	HIST1H1C	P10412	K81;K85	Histone H1.4	HIST1H1E	IKLGLKSLVSK
	755.184	4	P16403	K97	Histone H1.2	HIST1H1C	P10412	K81;K85	Histone H1.4	HIST1H1E	IKLGLKSLVSK
	755.184	4	P16403	K97	Histone H1.2	HIST1H1C	P10412	K81;K85	Histone H1.4	HIST1H1E	IKLGLKSLVSK
	755.184	4	P16403	K97	Histone H1.2	HIST1H1C	P10412	K81;K85	Histone H1.4	HIST1H1E	IKLGLKSLVSK
	755.184	4	P16403	K97	Histone H1.2	HIST1H1C	P10412	K81;K85	Histone H1.4	HIST1H1E	IKLGLKSLVSK
	755.185	4	P16403	K97	Histone H1.2	HIST1H1C	P10412	K81;K85	Histone H1.4	HIST1H1E	IKLGLKSLVSK
	608.339	4	P16403	K160	Histone H1.2	HIST1H1C	P0C0S8	K126;K128	Histone H2A type 1	HIST1H2AG	KTESHHKAKGK
	608.34	4	P16403	K160	Histone H1.2	HIST1H1C	P0C0S8	K126;K128	Histone H2A type 1	HIST1H2AG	KTESHHKAKGK
	487.074	5	P16403	K160	Histone H1.2	HIST1H1C	P0C0S8	K126;K128	Histone H2A type 1	HIST1H2AG	KTESHHKAKGK
	486.873	5	P16403	K160	Histone H1.2	HIST1H1C	P0C0S8	K126;K128	Histone H2A type 1	HIST1H2AG	KTESHHKAKGK
	608.34	4	P16403	K168	Histone H1.2	HIST1H1C	P0C0S8	K126;K128	Histone H2A type 1	HIST1H2AG	TESHHKAKGK
	781.653	4	P16403	K75	Histone H1.2	HIST1H1C	P0C0S8	K126;K128	Histone H2A type 1	HIST1H2AG	KTESHHKAKGK
	781.653	4	P16403	K75	Histone H1.2	HIST1H1C	P0C0S8	K126;K128	Histone H2A type 1	HIST1H2AG	KTESHHKAKGK
	781.401	4	P16403	K75	Histone H1.2	HIST1H1C	P0C0S8	K126;K128	Histone H2A type 1	HIST1H2AG	KTESHHKAKGK
	781.402	4	P16403	K75	Histone H1.2	HIST1H1C	P0C0S8	K126;K128	Histone H2A type 1	HIST1H2AG	KTESHHKAKGK
	781.403	4	P16403	K75	Histone H1.2	HIST1H1C	P0C0S8	K126;K128	Histone H2A type 1	HIST1H2AG	KTESHHKAKGK
	749.379	4	P16403	K75	Histone H1.2	HIST1H1C	P0C0S8	K126;K128	Histone H2A type 1	HIST1H2AG	TESHHKAKGK
	781.403	4	P16403	K75	Histone H1.2	HIST1H1C	P0C0S8	K126;K128	Histone H2A type 1	HIST1H2AG	KTESHHKAKGK
	625.323	5	P16403	K75	Histone H1.2	HIST1H1C	P0C0S8	K126;K128	Histone H2A type 1	HIST1H2AG	KTESHHKAKGK
	625.324	5	P16403	K75	Histone H1.2	HIST1H1C	P0C0S8	K126;K128	Histone H2A type 1	HIST1H2AG	KTESHHKAKGK
	498.488	5	P16403	K85	Histone H1.2	HIST1H1C	P0C0S8	K126;K128	Histone H2A type 1	HIST1H2AG	KTESHHKAKGK
	771.418	4	P16403	K97	Histone H1.2	HIST1H1C	P0C0S8	K126;K128	Histone H2A type 1	HIST1H2AG	KTESHHKAKGK
	608.339	4	P16403	K160	Histone H1.2	HIST1H1C	P04908	K126;K128	Histone H2A type 1-B/E	HIST1H2AB	KTESHHKAKGK
	608.34	4	P16403	K160	Histone H1.2	HIST1H1C	P04908	K126;K128	Histone H2A type 1-B/E	HIST1H2AB	KTESHHKAKGK
	487.074	5	P16403	K160	Histone H1.2	HIST1H1C	P04908	K126;K128	Histone H2A type 1-B/E	HIST1H2AB	KTESHHKAKGK
	486.873	5	P16403	K160	Histone H1.2	HIST1H1C	P04908	K126;K128	Histone H2A type 1-B/E	HIST1H2AB	KTESHHKAKGK
	608.34	4	P16403	K168	Histone H1.2	HIST1H1C	P04908	K126;K128	Histone H2A type 1-B/E	HIST1H2AB	TESHHKAKGK
	608.34	4	P16403	K168	Histone H1.2	HIST1H1C	P04908	K126;K128	Histone H2A type 1-B/E	HIST1H2AB	TESHHKAKGK
	625.323	5	P16403	K75	Histone H1.2	HIST1H1C	P04908	K126;K128	Histone H2A type 1-B/E	HIST1H2AB	KTESHHKAKGK
	625.323	5	P16403	K75	Histone H1.2	HIST1H1C	P04908	K126;K128	Histone H2A type 1-B/E	HIST1H2AB	KTESHHKAKGK
	498.488	5	P16403	K85	Histone H1.2	HIST1H1C	P04908	K126;K128	Histone H2A type 1-B/E	HIST1H2AB	KTESHHKAKGK
	608.339	4	P16403	K160	Histone H1.2	HIST1H1C	Q93077	K126;K128	Histone H2A type 1-C	HIST1H2AC	KTESHHKAKGK
	487.074	5	P16403	K160	Histone H1.2	HIST1H1C	Q93077	K126;K128	Histone H2A type 1-C	HIST1H2AC	KTESHHKAKGK
	608.34	4	P16403	K168	Histone H1.2	HIST1H1C	Q93077	K126;K128	Histone H2A type 1-C	HIST1H2AC	TESHHKAKGK
	608.34	4	P16403	K168	Histone H1.2	HIST1H1C	Q93077	K126;K128	Histone H2A type 1-C	HIST1H2AC	TESHHKAKGK
	781.653	4	P16403	K75	Histone H1.2	HIST1H1C	Q93077	K126;K128	Histone H2A type 1-C	HIST1H2AC	KTESHHKAKGK
	781.401	4	P16403	K75	Histone H1.2	HIST1H1C	Q93077	K126;K128	Histone H2A type 1-C	HIST1H2AC	KTESHHKAKGK
	625.323	5	P16403	K75	Histone H1.2	HIST1H1C	Q93077	K126;K128	Histone H2A type 1-C	HIST1H2AC	KTESHHKAKGK
	625.323	5	P16403	K75	Histone H1.2	HIST1H1C	Q93077	K126;K128	Histone H2A type 1-C	HIST1H2AC	KTESHHKAKGK
	498.488	5	P16403	K85	Histone H1.2	HIST1H1C	Q93077	K126;K128	Histone H2A type 1-C	HIST1H2AC	KTESHHKAKGK
	608.339	4	P16403	K160	Histone H1.2	HIST1H1C	P20671	K126;K128	Histone H2A type 1-D	HIST1H2AD	KTESHHKAKGK
	608.34	4	P16403	K160	Histone H1.2	HIST1H1C	P20671	K126;K128	Histone H2A type 1-D	HIST1H2AD	KTESHHKAKGK
	487.074	5	P16403	K160	Histone H1.2	HIST1H1C	P20671	K126;K128	Histone H2A type 1-D	HIST1H2AD	KTESHHKAKGK
	486.873	5	P16403	K160	Histone H1.2	HIST1H1C	P20671	K126;K128	Histone H2A type 1-D	HIST1H2AD	KTESHHKAKGK
	608.34	4	P16403	K168	Histone H1.2	HIST1H1C	P20671	K126;K128	Histone H2A type 1-D	HIST1H2AD	TESHHKAKGK
	608.34	4	P16403	K168	Histone H1.2	HIST1H1C	P20671	K126;K128	Histone H2A type 1-D	HIST1H2AD	TESHHKAKGK
	781.402	4	P16403	K75	Histone H1.2	HIST1H1C	P20671	K126;K128	Histone H2A type 1-D	HIST1H2AD	KTESHHKAKGK
	781.403	4	P16403	K75	Histone H1.2	HIST1H1C	P20671	K126;K128	Histone H2A type 1-D	HIST1H2AD	KTESHHKAKGK
	781.403	4	P16403	K75	Histone H1.2	HIST1H1C	P20671	K126;K128	Histone H2A type 1-D	HIST1H2AD	KTESHHKAKGK
	781.403	4	P16403	K75	Histone H1.2	HIST1H1C	P20671	K126;K128	Histone H2A type 1-D	HIST1H2AD	KTESHHKAKGK
	625.323	5	P16403	K75	Histone H1.2	HIST1H1C	P20671	K126;K128	Histone H2A type 1-D	HIST1H2AD	KTESHHKAKGK
	625.323	5	P16403	K75	Histone H1.2	HIST1H1C	P20671	K126;K128	Histone H2A type 1-D	HIST1H2AD	KTESHHKAKGK
	625.324	5	P16403	K75	Histone H1.2	HIST1H1C	P20671	K126;K128	Histone H2A type 1-D	HIST1H2AD	KTESHHKAKGK
	608.34	4	P16403	K160	Histone H1.2	HIST1H1C	Q6FI13	K126;K128	Histone H2A type 2-A	HIST2H2AA3	KTESHHKAKGK
	486.873	5	P16403	K160	Histone H1.2	HIST1H1C	Q6FI13	K126;K128	Histone H2A type 2-A	HIST2H2AA3	KTESHHKAKGK
	608.34	4	P16403	K168	Histone H1.2	HIST1H1C	Q6FI13	K126;K128	Histone H2A type 2-A	HIST2H2AA3	TESHHKAKGK
	781.403	4	P16403	K75	Histone H1.2	HIST1H1C	Q6FI13	K126;K128	Histone H2A type 2-A	HIST2H2AA3	KTESHHKAKGK
	781.403	4	P16403	K75	Histone H1.2	HIST1H1C	Q6FI13	K126;K128	Histone H2A type 2-A	HIST2H2AA3	KTESHHKAKGK
	625.323	5	P16403	K75	Histone H1.2	HIST1H1C	Q6FI13	K126;K128	Histone H2A type 2-A	HIST2H2AA3	KTESHHKAKGK
	498.488	5	P16403	K85	Histone H1.2	HIST1H1C	Q6FI13	K126;K128	Histone H2A type 2-A	HIST2H2AA3	KTESHHKAKGK
	608.339	4	P16403	K160	Histone H1.2	HIST1H1C	Q7L7L0	K126;K128	Histone H2A type 3	HIST3H2A	KTESHHKAKGK
	608.34	4	P16403	K160	Histone H1.2	HIST1H1C	Q7L7L0	K126;K128	Histone H2A type 3	HIST3H2A	KTESHHKAKGK
	487.074	5	P16403	K160	Histone H1.2	HIST1H1C	Q7L7L0	K126;K128	Histone H2A type 3	HIST3H2A	KTESHHKAKGK
	486.873	5	P16403	K160	Histone H1.2	HIST1H1C	Q7L7L0	K126;K128	Histone H2A type 3	HIST3H2A	KTESHHKAKGK
	608.34	4	P16403	K168	Histone H1.2	HIST1H1C	Q7L7L0	K126;K128	Histone H2A type 3	HIST3H2A	TESHHKAKGK
	608.34	4	P16403	K168	Histone H1.2	HIST1H1C	Q7L7L0	K126;K128	Histone H2A type 3	HIST3H2A	TESHHKAKGK
	625.323	5	P16403	K75	Histone H1.2	HIST1H1C	Q7L7L0	K126;K128	Histone H2A type 3	HIST3H2A	KTESHHKAKGK
	625.323	5	P16403	K75	Histone H1.2	HIST1H1C	Q7L7L0	K126;K128	Histone H2A type 3	HIST3H2A	KTESHHKAKGK
	605.576	4	P16402	K107;K110	Histone H1.3	HIST1H1D	P10412	K52	Histone H1.4	HIST1H1E	AVAASKER
	605.576	4	P16402	K107;K110	Histone H1.3	HIST1H1D	P10412	K52	Histone H1.4	HIST1H1E	AVAASKER
	534.062	4	P16402	K137;K138	Histone H1.3	HIST1H1D	P10412	K140	Histone H1.4	HIST1H1E	KATGAATPK
	534.063	4	P16402	K137;K138	Histone H1.3	HIST1H1D	P10412	K140	Histone H1.4	HIST1H1E	KATGAATPK
	569.582	4	P16402	K140;K137|K138	Histone H1.3	HIST1H1D	P10412	K117	Histone H1.4	HIST1H1E	AASGEAKPK
	562.828	4	P16402	K140;K137|K138	Histone H1.3	HIST1H1D	P10412	K52	Histone H1.4	HIST1H1E	AVAASKER
	562.831	4	P16402	K140;K137|K138	Histone H1.3	HIST1H1D	P10412	K52	Histone H1.4	HIST1H1E	AVAASKER
	680.643	4	P16402	K21;K22	Histone H1.3	HIST1H1D	P10412	K46	Histone H1.4	HIST1H1E	ASGPPVSELITKAVAASK
	602.84	4	P16402	K35	Histone H1.3	HIST1H1D	P10412	K26;K32	Histone H1.4	HIST1H1E	KSAGAAKR
	602.84	4	P16402	K35	Histone H1.3	HIST1H1D	P10412	K26;K32	Histone H1.4	HIST1H1E	KSAGAAKR
	602.84	4	P16402	K35	Histone H1.3	HIST1H1D	P10412	K26;K32	Histone H1.4	HIST1H1E	KSAGAAKR
	702.641	4	P16402	K35;K47	Histone H1.3	HIST1H1D	P10412	K32	Histone H1.4	HIST1H1E	SAGAAKR
	702.642	4	P16402	K35;K47	Histone H1.3	HIST1H1D	P10412	K32	Histone H1.4	HIST1H1E	SAGAAKR
	702.643	4	P16402	K35;K47	Histone H1.3	HIST1H1D	P10412	K32	Histone H1.4	HIST1H1E	SAGAAKR
	680.643	4	P16402	K47	Histone H1.3	HIST1H1D	P10412	K21;K22	Histone H1.4	HIST1H1E	TPVKKK
	702.383	4	P16402	K47	Histone H1.3	HIST1H1D	P10412	K26;K32	Histone H1.4	HIST1H1E	KSAGAAKR
	658.962	5	P16402	K47;K53	Histone H1.3	HIST1H1D	P10412	K110	Histone H1.4	HIST1H1E	KAASGEAKPK
	885.975	4	P16402	K47;K53	Histone H1.3	HIST1H1D	P10412	K64	Histone H1.4	HIST1H1E	KALAAAGYDVEK
	885.726	4	P16402	K47;K53	Histone H1.3	HIST1H1D	P10412	K64	Histone H1.4	HIST1H1E	KALAAAGYDVEK
	617.343	4	P16402	K53	Histone H1.3	HIST1H1D	P10412	K109;K110	Histone H1.4	HIST1H1E	LNKKAASGEAKPK
	617.596	4	P16402	K53	Histone H1.3	HIST1H1D	P10412	K109;K110	Histone H1.4	HIST1H1E	LNKKAASGEAKPK
	494.079	5	P16402	K53	Histone H1.3	HIST1H1D	P10412	K109;K110	Histone H1.4	HIST1H1E	LNKKAASGEAKPK
	562.828	4	P16402	K53	Histone H1.3	HIST1H1D	P10412	K139;K136|K137	Histone H1.4	HIST1H1E	KPAGAAKKPKK
	562.831	4	P16402	K53	Histone H1.3	HIST1H1D	P10412	K139;K136|K137	Histone H1.4	HIST1H1E	KPAGAAKKPKK
	562.831	4	P16402	K53	Histone H1.3	HIST1H1D	P10412	K139;K136|K137	Histone H1.4	HIST1H1E	KPAGAAKKPKK
	613.878	4	P16402	K82;K86	Histone H1.3	HIST1H1D	P10412	K63	Histone H1.4	HIST1H1E	SGVSLAALKK
	614.131	4	P16402	K82;K86	Histone H1.3	HIST1H1D	P10412	K63	Histone H1.4	HIST1H1E	SGVSLAALKK
	613.88	4	P16402	K82;K86	Histone H1.3	HIST1H1D	P10412	K63	Histone H1.4	HIST1H1E	SGVSLAALKK
	613.88	4	P16402	K82;K86	Histone H1.3	HIST1H1D	P10412	K63	Histone H1.4	HIST1H1E	SGVSLAALKK
	613.881	4	P16402	K82;K86	Histone H1.3	HIST1H1D	P10412	K63	Histone H1.4	HIST1H1E	SGVSLAALKK
	613.881	4	P16402	K82;K86	Histone H1.3	HIST1H1D	P10412	K63	Histone H1.4	HIST1H1E	SGVSLAALKK
	755.425	4	P16402	K98	Histone H1.3	HIST1H1D	P10412	K81;K85	Histone H1.4	HIST1H1E	IKLGLKSLVSK
	755.432	4	P16402	K98	Histone H1.3	HIST1H1D	P10412	K81;K85	Histone H1.4	HIST1H1E	IKLGLKSLVSK
	755.684	4	P16402	K98	Histone H1.3	HIST1H1D	P10412	K81;K85	Histone H1.4	HIST1H1E	IKLGLKSLVSK
	755.435	4	P16402	K98	Histone H1.3	HIST1H1D	P10412	K81;K85	Histone H1.4	HIST1H1E	IKLGLKSLVSK
	755.435	4	P16402	K98	Histone H1.3	HIST1H1D	P10412	K81;K85	Histone H1.4	HIST1H1E	IKLGLKSLVSK
	755.184	4	P16402	K98	Histone H1.3	HIST1H1D	P10412	K81;K85	Histone H1.4	HIST1H1E	IKLGLKSLVSK
	755.184	4	P16402	K98	Histone H1.3	HIST1H1D	P10412	K81;K85	Histone H1.4	HIST1H1E	IKLGLKSLVSK
	755.184	4	P16402	K98	Histone H1.3	HIST1H1D	P10412	K81;K85	Histone H1.4	HIST1H1E	IKLGLKSLVSK
	755.185	4	P16402	K98	Histone H1.3	HIST1H1D	P10412	K81;K85	Histone H1.4	HIST1H1E	IKLGLKSLVSK
	781.653	4	P16402	K76	Histone H1.3	HIST1H1D	P0C0S8	K126;K128	Histone H2A type 1	HIST1H2AG	KTESHHKAKGK
	781.402	4	P16402	K76	Histone H1.3	HIST1H1D	P0C0S8	K126;K128	Histone H2A type 1	HIST1H2AG	KTESHHKAKGK
	781.403	4	P16402	K76	Histone H1.3	HIST1H1D	P0C0S8	K126;K128	Histone H2A type 1	HIST1H2AG	KTESHHKAKGK
	781.403	4	P16402	K76	Histone H1.3	HIST1H1D	P0C0S8	K126;K128	Histone H2A type 1	HIST1H2AG	KTESHHKAKGK
	625.324	5	P16402	K76	Histone H1.3	HIST1H1D	P0C0S8	K126;K128	Histone H2A type 1	HIST1H2AG	KTESHHKAKGK
	771.418	4	P16402	K98	Histone H1.3	HIST1H1D	P0C0S8	K126;K128	Histone H2A type 1	HIST1H2AG	KTESHHKAKGK
	781.403	4	P16402	K76	Histone H1.3	HIST1H1D	Q6FI13	K126;K128	Histone H2A type 2-A	HIST2H2AA3	KTESHHKAKGK
	781.403	4	P16402	K76	Histone H1.3	HIST1H1D	Q6FI13	K126;K128	Histone H2A type 2-A	HIST2H2AA3	KTESHHKAKGK
	625.323	5	P16402	K76	Histone H1.3	HIST1H1D	Q6FI13	K126;K128	Histone H2A type 2-A	HIST2H2AA3	KTESHHKAKGK
	569.582	4	P10412	K117	Histone H1.4	HIST1H1E	P10412	K139;K136|K137	Histone H1.4	HIST1H1E	KPAGAAKKPKK
	534.062	4	P10412	K136;K137	Histone H1.4	HIST1H1E	P10412	K140	Histone H1.4	HIST1H1E	KATGAATPK
	534.063	4	P10412	K136;K137	Histone H1.4	HIST1H1E	P10412	K140	Histone H1.4	HIST1H1E	KATGAATPK
	680.643	4	P10412	K21;K22	Histone H1.4	HIST1H1E	P10412	K46	Histone H1.4	HIST1H1E	ASGPPVSELITKAVAASK
	602.84	4	P10412	K26;K32	Histone H1.4	HIST1H1E	P10412	K34	Histone H1.4	HIST1H1E	KASGPPVSELITK
	602.84	4	P10412	K26;K32	Histone H1.4	HIST1H1E	P10412	K34	Histone H1.4	HIST1H1E	KASGPPVSELITK
	602.84	4	P10412	K26;K32	Histone H1.4	HIST1H1E	P10412	K34	Histone H1.4	HIST1H1E	KASGPPVSELITK
	702.383	4	P10412	K26;K32	Histone H1.4	HIST1H1E	P10412	K46	Histone H1.4	HIST1H1E	ASGPPVSELITKAVAASK
	702.641	4	P10412	K32	Histone H1.4	HIST1H1E	P10412	K34;K46	Histone H1.4	HIST1H1E	KASGPPVSELITKAVAASK
	702.642	4	P10412	K32	Histone H1.4	HIST1H1E	P10412	K34;K46	Histone H1.4	HIST1H1E	KASGPPVSELITKAVAASK
	702.643	4	P10412	K32	Histone H1.4	HIST1H1E	P10412	K34;K46	Histone H1.4	HIST1H1E	KASGPPVSELITKAVAASK
	702.643	4	P10412	K32	Histone H1.4	HIST1H1E	P10412	K34;K46	Histone H1.4	HIST1H1E	KASGPPVSELITKAVAASK
	752.414	4	P10412	K46	Histone H1.4	HIST1H1E	P10412	K110;K117	Histone H1.4	HIST1H1E	KAASGEAKPK
	752.667	4	P10412	K46	Histone H1.4	HIST1H1E	P10412	K110;K117	Histone H1.4	HIST1H1E	KAASGEAKPK
	752.165	4	P10412	K46	Histone H1.4	HIST1H1E	P10412	K110;K117	Histone H1.4	HIST1H1E	KAASGEAKPK
	823.45	4	P10412	K46;K52	Histone H1.4	HIST1H1E	P10412	K110	Histone H1.4	HIST1H1E	KAASGEAKPK
	823.702	4	P10412	K46;K52	Histone H1.4	HIST1H1E	P10412	K110	Histone H1.4	HIST1H1E	KAASGEAKPK
	658.962	5	P10412	K46;K52	Histone H1.4	HIST1H1E	P10412	K110	Histone H1.4	HIST1H1E	KAASGEAKPK
	659.163	5	P10412	K46;K52	Histone H1.4	HIST1H1E	P10412	K110	Histone H1.4	HIST1H1E	KAASGEAKPK
	659.163	5	P10412	K46;K52	Histone H1.4	HIST1H1E	P10412	K110	Histone H1.4	HIST1H1E	KAASGEAKPK
	658.962	5	P10412	K46;K52	Histone H1.4	HIST1H1E	P10412	K110	Histone H1.4	HIST1H1E	KAASGEAKPK
	658.962	5	P10412	K46;K52	Histone H1.4	HIST1H1E	P10412	K110	Histone H1.4	HIST1H1E	KAASGEAKPK
	658.966	5	P10412	K46;K52	Histone H1.4	HIST1H1E	P10412	K110	Histone H1.4	HIST1H1E	KAASGEAKPK
	791.425	4	P10412	K46;K52	Histone H1.4	HIST1H1E	P10412	K117	Histone H1.4	HIST1H1E	AASGEAKPK
	791.678	4	P10412	K46;K52	Histone H1.4	HIST1H1E	P10412	K117	Histone H1.4	HIST1H1E	AASGEAKPK
	791.427	4	P10412	K46;K52	Histone H1.4	HIST1H1E	P10412	K117	Histone H1.4	HIST1H1E	AASGEAKPK
	791.428	4	P10412	K46;K52	Histone H1.4	HIST1H1E	P10412	K117	Histone H1.4	HIST1H1E	AASGEAKPK
	885.975	4	P10412	K46;K52	Histone H1.4	HIST1H1E	P10412	K64	Histone H1.4	HIST1H1E	KALAAAGYDVEK
	885.977	4	P10412	K46;K52	Histone H1.4	HIST1H1E	P10412	K64	Histone H1.4	HIST1H1E	KALAAAGYDVEK
	885.726	4	P10412	K46;K52	Histone H1.4	HIST1H1E	P10412	K64	Histone H1.4	HIST1H1E	KALAAAGYDVEK
	605.576	4	P10412	K52	Histone H1.4	HIST1H1E	P10412	K106;K109	Histone H1.4	HIST1H1E	GTGASGSFKLNKK
	605.576	4	P10412	K52	Histone H1.4	HIST1H1E	P10412	K106;K109	Histone H1.4	HIST1H1E	GTGASGSFKLNKK
	605.576	4	P10412	K52	Histone H1.4	HIST1H1E	P10412	K106;K109	Histone H1.4	HIST1H1E	GTGASGSFKLNKK
	617.343	4	P10412	K52	Histone H1.4	HIST1H1E	P10412	K109;K110	Histone H1.4	HIST1H1E	LNKKAASGEAKPK
	617.596	4	P10412	K52	Histone H1.4	HIST1H1E	P10412	K109;K110	Histone H1.4	HIST1H1E	LNKKAASGEAKPK
	494.079	5	P10412	K52	Histone H1.4	HIST1H1E	P10412	K109;K110	Histone H1.4	HIST1H1E	LNKKAASGEAKPK
	494.079	5	P10412	K52	Histone H1.4	HIST1H1E	P10412	K109;K110	Histone H1.4	HIST1H1E	LNKKAASGEAKPK
	494.081	5	P10412	K52	Histone H1.4	HIST1H1E	P10412	K109;K110	Histone H1.4	HIST1H1E	LNKKAASGEAKPK
	562.828	4	P10412	K52	Histone H1.4	HIST1H1E	P10412	K139;K136|K137	Histone H1.4	HIST1H1E	KPAGAAKKPKK
	562.831	4	P10412	K52	Histone H1.4	HIST1H1E	P10412	K139;K136|K137	Histone H1.4	HIST1H1E	KPAGAAKKPKK
	562.831	4	P10412	K52	Histone H1.4	HIST1H1E	P10412	K139;K136|K137	Histone H1.4	HIST1H1E	KPAGAAKKPKK
	613.878	4	P10412	K63	Histone H1.4	HIST1H1E	P10412	K81;K85	Histone H1.4	HIST1H1E	IKLGLKSLVSK
	614.131	4	P10412	K63	Histone H1.4	HIST1H1E	P10412	K81;K85	Histone H1.4	HIST1H1E	IKLGLKSLVSK
	613.88	4	P10412	K63	Histone H1.4	HIST1H1E	P10412	K81;K85	Histone H1.4	HIST1H1E	IKLGLKSLVSK
	613.88	4	P10412	K63	Histone H1.4	HIST1H1E	P10412	K81;K85	Histone H1.4	HIST1H1E	IKLGLKSLVSK
	613.881	4	P10412	K63	Histone H1.4	HIST1H1E	P10412	K81;K85	Histone H1.4	HIST1H1E	IKLGLKSLVSK
	613.881	4	P10412	K63	Histone H1.4	HIST1H1E	P10412	K81;K85	Histone H1.4	HIST1H1E	IKLGLKSLVSK
	613.881	4	P10412	K63	Histone H1.4	HIST1H1E	P10412	K81;K85	Histone H1.4	HIST1H1E	IKLGLKSLVSK
	755.425	4	P10412	K81;K85	Histone H1.4	HIST1H1E	P10412	K97	Histone H1.4	HIST1H1E	GTLVQTKGTGASGSFK
	755.432	4	P10412	K81;K85	Histone H1.4	HIST1H1E	P10412	K97	Histone H1.4	HIST1H1E	GTLVQTKGTGASGSFK
	755.684	4	P10412	K81;K85	Histone H1.4	HIST1H1E	P10412	K97	Histone H1.4	HIST1H1E	GTLVQTKGTGASGSFK
	755.435	4	P10412	K81;K85	Histone H1.4	HIST1H1E	P10412	K97	Histone H1.4	HIST1H1E	GTLVQTKGTGASGSFK
	755.435	4	P10412	K81;K85	Histone H1.4	HIST1H1E	P10412	K97	Histone H1.4	HIST1H1E	GTLVQTKGTGASGSFK
	755.184	4	P10412	K81;K85	Histone H1.4	HIST1H1E	P10412	K97	Histone H1.4	HIST1H1E	GTLVQTKGTGASGSFK
	755.184	4	P10412	K81;K85	Histone H1.4	HIST1H1E	P10412	K97	Histone H1.4	HIST1H1E	GTLVQTKGTGASGSFK
	755.184	4	P10412	K81;K85	Histone H1.4	HIST1H1E	P10412	K97	Histone H1.4	HIST1H1E	GTLVQTKGTGASGSFK
	755.185	4	P10412	K81;K85	Histone H1.4	HIST1H1E	P10412	K97	Histone H1.4	HIST1H1E	GTLVQTKGTGASGSFK
	530.304	4	P10412	K21	Histone H1.4	HIST1H1E	P0C0S8	K126;K128	Histone H2A type 1	HIST1H2AG	KTESHHKAKGK
	606.338	5	P10412	K34	Histone H1.4	HIST1H1E	P0C0S8	K126;K128	Histone H2A type 1	HIST1H2AG	KTESHHKAKGK
	781.653	4	P10412	K75	Histone H1.4	HIST1H1E	P0C0S8	K126;K128	Histone H2A type 1	HIST1H2AG	KTESHHKAKGK
	781.653	4	P10412	K75	Histone H1.4	HIST1H1E	P0C0S8	K126;K128	Histone H2A type 1	HIST1H2AG	KTESHHKAKGK
	781.401	4	P10412	K75	Histone H1.4	HIST1H1E	P0C0S8	K126;K128	Histone H2A type 1	HIST1H2AG	KTESHHKAKGK
	781.402	4	P10412	K75	Histone H1.4	HIST1H1E	P0C0S8	K126;K128	Histone H2A type 1	HIST1H2AG	KTESHHKAKGK
	781.403	4	P10412	K75	Histone H1.4	HIST1H1E	P0C0S8	K126;K128	Histone H2A type 1	HIST1H2AG	KTESHHKAKGK
	749.379	4	P10412	K75	Histone H1.4	HIST1H1E	P0C0S8	K126;K128	Histone H2A type 1	HIST1H2AG	TESHHKAKGK
	781.403	4	P10412	K75	Histone H1.4	HIST1H1E	P0C0S8	K126;K128	Histone H2A type 1	HIST1H2AG	KTESHHKAKGK
	625.323	5	P10412	K75	Histone H1.4	HIST1H1E	P0C0S8	K126;K128	Histone H2A type 1	HIST1H2AG	KTESHHKAKGK
	625.324	5	P10412	K75	Histone H1.4	HIST1H1E	P0C0S8	K126;K128	Histone H2A type 1	HIST1H2AG	KTESHHKAKGK
	771.418	4	P10412	K97	Histone H1.4	HIST1H1E	P0C0S8	K126;K128	Histone H2A type 1	HIST1H2AG	KTESHHKAKGK
	530.304	4	P10412	K21	Histone H1.4	HIST1H1E	P04908	K126;K128	Histone H2A type 1-B/E	HIST1H2AB	KTESHHKAKGK
	606.338	5	P10412	K34	Histone H1.4	HIST1H1E	P04908	K126;K128	Histone H2A type 1-B/E	HIST1H2AB	KTESHHKAKGK
	781.653	4	P10412	K75	Histone H1.4	HIST1H1E	P04908	K126;K128	Histone H2A type 1-B/E	HIST1H2AB	KTESHHKAKGK
	781.401	4	P10412	K75	Histone H1.4	HIST1H1E	P04908	K126;K128	Histone H2A type 1-B/E	HIST1H2AB	KTESHHKAKGK
	749.379	4	P10412	K75	Histone H1.4	HIST1H1E	P04908	K126;K128	Histone H2A type 1-B/E	HIST1H2AB	TESHHKAKGK
	625.323	5	P10412	K75	Histone H1.4	HIST1H1E	P04908	K126;K128	Histone H2A type 1-B/E	HIST1H2AB	KTESHHKAKGK
	625.324	5	P10412	K75	Histone H1.4	HIST1H1E	P04908	K126;K128	Histone H2A type 1-B/E	HIST1H2AB	KTESHHKAKGK
	498.488	5	P10412	K85	Histone H1.4	HIST1H1E	P04908	K126;K128	Histone H2A type 1-B/E	HIST1H2AB	KTESHHKAKGK
	530.304	4	P10412	K21	Histone H1.4	HIST1H1E	Q93077	K126;K128	Histone H2A type 1-C	HIST1H2AC	KTESHHKAKGK
	781.653	4	P10412	K75	Histone H1.4	HIST1H1E	Q93077	K126;K128	Histone H2A type 1-C	HIST1H2AC	KTESHHKAKGK
	781.401	4	P10412	K75	Histone H1.4	HIST1H1E	Q93077	K126;K128	Histone H2A type 1-C	HIST1H2AC	KTESHHKAKGK
	625.323	5	P10412	K75	Histone H1.4	HIST1H1E	Q93077	K126;K128	Histone H2A type 1-C	HIST1H2AC	KTESHHKAKGK
	625.324	5	P10412	K75	Histone H1.4	HIST1H1E	Q93077	K126;K128	Histone H2A type 1-C	HIST1H2AC	KTESHHKAKGK
	530.304	4	P10412	K21	Histone H1.4	HIST1H1E	P20671	K126;K128	Histone H2A type 1-D	HIST1H2AD	KTESHHKAKGK
	606.338	5	P10412	K34	Histone H1.4	HIST1H1E	P20671	K126;K128	Histone H2A type 1-D	HIST1H2AD	KTESHHKAKGK
	781.653	4	P10412	K75	Histone H1.4	HIST1H1E	P20671	K126;K128	Histone H2A type 1-D	HIST1H2AD	KTESHHKAKGK
	781.402	4	P10412	K75	Histone H1.4	HIST1H1E	P20671	K126;K128	Histone H2A type 1-D	HIST1H2AD	KTESHHKAKGK
	781.403	4	P10412	K75	Histone H1.4	HIST1H1E	P20671	K126;K128	Histone H2A type 1-D	HIST1H2AD	KTESHHKAKGK
	749.379	4	P10412	K75	Histone H1.4	HIST1H1E	P20671	K126;K128	Histone H2A type 1-D	HIST1H2AD	TESHHKAKGK
	781.403	4	P10412	K75	Histone H1.4	HIST1H1E	P20671	K126;K128	Histone H2A type 1-D	HIST1H2AD	KTESHHKAKGK
	781.403	4	P10412	K75	Histone H1.4	HIST1H1E	P20671	K126;K128	Histone H2A type 1-D	HIST1H2AD	KTESHHKAKGK
	781.403	4	P10412	K75	Histone H1.4	HIST1H1E	P20671	K126;K128	Histone H2A type 1-D	HIST1H2AD	KTESHHKAKGK
	625.323	5	P10412	K75	Histone H1.4	HIST1H1E	P20671	K126;K128	Histone H2A type 1-D	HIST1H2AD	KTESHHKAKGK
	625.323	5	P10412	K75	Histone H1.4	HIST1H1E	P20671	K126;K128	Histone H2A type 1-D	HIST1H2AD	KTESHHKAKGK
	625.324	5	P10412	K75	Histone H1.4	HIST1H1E	P20671	K126;K128	Histone H2A type 1-D	HIST1H2AD	KTESHHKAKGK
	606.338	5	P10412	K34	Histone H1.4	HIST1H1E	Q6FI13	K126;K128	Histone H2A type 2-A	HIST2H2AA3	KTESHHKAKGK
	781.403	4	P10412	K75	Histone H1.4	HIST1H1E	Q6FI13	K126;K128	Histone H2A type 2-A	HIST2H2AA3	KTESHHKAKGK
	781.403	4	P10412	K75	Histone H1.4	HIST1H1E	Q6FI13	K126;K128	Histone H2A type 2-A	HIST2H2AA3	KTESHHKAKGK
	625.323	5	P10412	K75	Histone H1.4	HIST1H1E	Q6FI13	K126;K128	Histone H2A type 2-A	HIST2H2AA3	KTESHHKAKGK
	530.304	4	P10412	K21	Histone H1.4	HIST1H1E	Q7L7L0	K126;K128	Histone H2A type 3	HIST3H2A	KTESHHKAKGK
	606.338	5	P10412	K34	Histone H1.4	HIST1H1E	Q7L7L0	K126;K128	Histone H2A type 3	HIST3H2A	KTESHHKAKGK
	749.379	4	P10412	K75	Histone H1.4	HIST1H1E	Q7L7L0	K126;K128	Histone H2A type 3	HIST3H2A	TESHHKAKGK
	625.323	5	P10412	K75	Histone H1.4	HIST1H1E	Q7L7L0	K126;K128	Histone H2A type 3	HIST3H2A	KTESHHKAKGK
	625.324	5	P10412	K75	Histone H1.4	HIST1H1E	Q7L7L0	K126;K128	Histone H2A type 3	HIST3H2A	KTESHHKAKGK
	755.434	4	P16401	K100	Histone H1.5	HIST1H1B	P16403	K81;K85	Histone H1.2	HIST1H1C	IKLGLKSLVSK
	755.184	4	P16401	K100	Histone H1.5	HIST1H1B	P16403	K81;K85	Histone H1.2	HIST1H1C	IKLGLKSLVSK
	794.434	4	P16401	K100;K109	Histone H1.5	HIST1H1B	P16403	K110	Histone H1.2	HIST1H1C	KAASGEAKPK
	605.576	4	P16401	K109;K112	Histone H1.5	HIST1H1B	P16403	K52	Histone H1.2	HIST1H1C	AVAASKER
	494.081	5	P16401	K112;K113	Histone H1.5	HIST1H1B	P16403	K52	Histone H1.2	HIST1H1C	AVAASKER
	823.45	4	P16401	K113	Histone H1.5	HIST1H1B	P16403	K46;K52	Histone H1.2	HIST1H1C	ASGPPVSELITKAVAASKER
	659.163	5	P16401	K113	Histone H1.5	HIST1H1B	P16403	K46;K52	Histone H1.2	HIST1H1C	ASGPPVSELITKAVAASKER
	659.163	5	P16401	K113	Histone H1.5	HIST1H1B	P16403	K46;K52	Histone H1.2	HIST1H1C	ASGPPVSELITKAVAASKER
	658.966	5	P16401	K113	Histone H1.5	HIST1H1B	P16403	K46;K52	Histone H1.2	HIST1H1C	ASGPPVSELITKAVAASKER
	752.414	4	P16401	K113;K120	Histone H1.5	HIST1H1B	P16403	K46	Histone H1.2	HIST1H1C	ASGPPVSELITKAVAASK
	752.667	4	P16401	K113;K120	Histone H1.5	HIST1H1B	P16403	K46	Histone H1.2	HIST1H1C	ASGPPVSELITKAVAASK
	752.165	4	P16401	K113;K120	Histone H1.5	HIST1H1B	P16403	K46	Histone H1.2	HIST1H1C	ASGPPVSELITKAVAASK
	605.576	4	P16401	K55	Histone H1.5	HIST1H1B	P16403	K106;K109	Histone H1.2	HIST1H1C	GTGASGSFKLNKK
	613.881	4	P16401	K84;K88	Histone H1.5	HIST1H1B	P16403	K63	Histone H1.2	HIST1H1C	SGVSLAALKK
	724.665	4	P16401	K93	Histone H1.5	HIST1H1B	P16403	K109;K110	Histone H1.2	HIST1H1C	LNKKAASGEAKPK
	658.962	5	P16401	K113	Histone H1.5	HIST1H1B	P16402	K47;K53	Histone H1.3	HIST1H1D	ASGPPVSELITKAVAASKER
	755.432	4	P16401	K100	Histone H1.5	HIST1H1B	P10412	K81;K85	Histone H1.4	HIST1H1E	IKLGLKSLVSK
	755.684	4	P16401	K100	Histone H1.5	HIST1H1B	P10412	K81;K85	Histone H1.4	HIST1H1E	IKLGLKSLVSK
	755.435	4	P16401	K100	Histone H1.5	HIST1H1B	P10412	K81;K85	Histone H1.4	HIST1H1E	IKLGLKSLVSK
	755.184	4	P16401	K100	Histone H1.5	HIST1H1B	P10412	K81;K85	Histone H1.4	HIST1H1E	IKLGLKSLVSK
	755.184	4	P16401	K100	Histone H1.5	HIST1H1B	P10412	K81;K85	Histone H1.4	HIST1H1E	IKLGLKSLVSK
	755.185	4	P16401	K100	Histone H1.5	HIST1H1B	P10412	K81;K85	Histone H1.4	HIST1H1E	IKLGLKSLVSK
	605.576	4	P16401	K109;K112	Histone H1.5	HIST1H1B	P10412	K52	Histone H1.4	HIST1H1E	AVAASKER
	605.576	4	P16401	K109;K112	Histone H1.5	HIST1H1B	P10412	K52	Histone H1.4	HIST1H1E	AVAASKER
	494.079	5	P16401	K112;K113	Histone H1.5	HIST1H1B	P10412	K52	Histone H1.4	HIST1H1E	AVAASKER
	494.079	5	P16401	K112;K113	Histone H1.5	HIST1H1B	P10412	K52	Histone H1.4	HIST1H1E	AVAASKER
	658.962	5	P16401	K113	Histone H1.5	HIST1H1B	P10412	K46;K52	Histone H1.4	HIST1H1E	ASGPPVSELITKAVAASKER
	569.582	4	P16401	K120	Histone H1.5	HIST1H1B	P10412	K139;K136|K137	Histone H1.4	HIST1H1E	KPAGAAKKPKK
	791.678	4	P16401	K120	Histone H1.5	HIST1H1B	P10412	K46;K52	Histone H1.4	HIST1H1E	ASGPPVSELITKAVAASKER
	791.427	4	P16401	K120	Histone H1.5	HIST1H1B	P10412	K46;K52	Histone H1.4	HIST1H1E	ASGPPVSELITKAVAASKER
	791.428	4	P16401	K120	Histone H1.5	HIST1H1B	P10412	K46;K52	Histone H1.4	HIST1H1E	ASGPPVSELITKAVAASKER
	617.343	4	P16401	K55	Histone H1.5	HIST1H1B	P10412	K109;K110	Histone H1.4	HIST1H1E	LNKKAASGEAKPK
	617.596	4	P16401	K55	Histone H1.5	HIST1H1B	P10412	K109;K110	Histone H1.4	HIST1H1E	LNKKAASGEAKPK
	494.079	5	P16401	K55	Histone H1.5	HIST1H1B	P10412	K109;K110	Histone H1.4	HIST1H1E	LNKKAASGEAKPK
	562.828	4	P16401	K55	Histone H1.5	HIST1H1B	P10412	K139;K136|K137	Histone H1.4	HIST1H1E	KPAGAAKKPKK
	562.831	4	P16401	K55	Histone H1.5	HIST1H1B	P10412	K139;K136|K137	Histone H1.4	HIST1H1E	KPAGAAKKPKK
	613.88	4	P16401	K84;K88	Histone H1.5	HIST1H1B	P10412	K63	Histone H1.4	HIST1H1E	SGVSLAALKK
	613.88	4	P16401	K84;K88	Histone H1.5	HIST1H1B	P10412	K63	Histone H1.4	HIST1H1E	SGVSLAALKK
	613.881	4	P16401	K84;K88	Histone H1.5	HIST1H1B	P10412	K63	Histone H1.4	HIST1H1E	SGVSLAALKK
	771.418	4	P16401	K100	Histone H1.5	HIST1H1B	P0C0S8	K126;K128	Histone H2A type 1	HIST1H2AG	KTESHHKAKGK
	869.746	4	P0C0S8	K119	Histone H2A type 1	HIST1H2AG	P0C0S8	K126;K128	Histone H2A type 1	HIST1H2AG	TESHHKAKGK
	869.749	4	P0C0S8	K119	Histone H2A type 1	HIST1H2AG	P0C0S8	K126;K128	Histone H2A type 1	HIST1H2AG	TESHHKAKGK
	869.498	4	P0C0S8	K119	Histone H2A type 1	HIST1H2AG	P0C0S8	K126;K128	Histone H2A type 1	HIST1H2AG	TESHHKAKGK
	869.498	4	P0C0S8	K119	Histone H2A type 1	HIST1H2AG	P0C0S8	K126;K128	Histone H2A type 1	HIST1H2AG	TESHHKAKGK
	869.498	4	P0C0S8	K119	Histone H2A type 1	HIST1H2AG	P0C0S8	K126;K128	Histone H2A type 1	HIST1H2AG	TESHHKAKGK
	485.659	5	P0C0S8	K126	Histone H2A type 1	HIST1H2AG	P0C0S8	K120;K126	Histone H2A type 1	HIST1H2AG	KTESHHKAK
	621.077	4	P0C0S8	K126	Histone H2A type 1	HIST1H2AG	P0C0S8	K126;K128	Histone H2A type 1	HIST1H2AG	TESHHKAKGK
	653.102	4	P0C0S8	K126	Histone H2A type 1	HIST1H2AG	P0C0S8	K126;K128	Histone H2A type 1	HIST1H2AG	KTESHHKAKGK
	522.682	5	P0C0S8	K126	Histone H2A type 1	HIST1H2AG	P0C0S8	K126;K128	Histone H2A type 1	HIST1H2AG	KTESHHKAKGK
	522.683	5	P0C0S8	K126	Histone H2A type 1	HIST1H2AG	P0C0S8	K126;K128	Histone H2A type 1	HIST1H2AG	KTESHHKAKGK
	497.063	5	P0C0S8	K126;K128	Histone H2A type 1	HIST1H2AG	P0C0S8	K126	Histone H2A type 1	HIST1H2AG	TESHHKAK
	869.749	4	P0C0S8	K126;K128	Histone H2A type 1	HIST1H2AG	Q16777	K119	Histone H2A type 2-C	HIST2H2AC	VTIAQGGVLPNIQAVLLPKK
	485.659	5	P0C0S8	K126	Histone H2A type 1	HIST1H2AG	Q7L7L0	K120;K126	Histone H2A type 3	HIST3H2A	KTESHHKAK
	621.077	4	P0C0S8	K126	Histone H2A type 1	HIST1H2AG	Q7L7L0	K126;K128	Histone H2A type 3	HIST3H2A	TESHHKAKGK
	653.102	4	P0C0S8	K126	Histone H2A type 1	HIST1H2AG	Q7L7L0	K126;K128	Histone H2A type 3	HIST3H2A	KTESHHKAKGK
	522.682	5	P0C0S8	K126	Histone H2A type 1	HIST1H2AG	Q7L7L0	K126;K128	Histone H2A type 3	HIST3H2A	KTESHHKAKGK
	522.683	5	P0C0S8	K126	Histone H2A type 1	HIST1H2AG	Q7L7L0	K126;K128	Histone H2A type 3	HIST3H2A	KTESHHKAKGK
	869.749	4	P0C0S8	K126;K128	Histone H2A type 1	HIST1H2AG	Q7L7L0	K119	Histone H2A type 3	HIST3H2A	VTIAQGGVLPNIQAVLLPKK
	497.063	5	P0C0S8	K126;K128	Histone H2A type 1	HIST1H2AG	Q7L7L0	K126	Histone H2A type 3	HIST3H2A	TESHHKAK
	662.166	5	P0C0S8	K126;K128	Histone H2A type 1	HIST1H2AG	P33778	K109	Histone H2B type 1-B	HIST1H2BB	LLLPGELAKHAVSEGTK
	631.332	5	P0C0S8	K126	Histone H2A type 1	HIST1H2AG	P62807	K117;K121	Histone H2B type 1-C/E/F/G/I	HIST1H2BC	HAVSEGTKAVTKYTSSK
	662.167	5	P0C0S8	K126;K128	Histone H2A type 1	HIST1H2AG	P62807	K109	Histone H2B type 1-C/E/F/G/I	HIST1H2BC	LLLPGELAKHAVSEGTK
	661.85	4	P0C0S8	K126;K128	Histone H2A type 1	HIST1H2AG	P62807	K117	Histone H2B type 1-C/E/F/G/I	HIST1H2BC	HAVSEGTKAVTK
	661.6	4	P0C0S8	K126;K128	Histone H2A type 1	HIST1H2AG	P62807	K117	Histone H2B type 1-C/E/F/G/I	HIST1H2BC	HAVSEGTKAVTK
	555.1	5	P0C0S8	K126;K128	Histone H2A type 1	HIST1H2AG	P62807	K117	Histone H2B type 1-C/E/F/G/I	HIST1H2BC	HAVSEGTKAVTK
	555.1	5	P0C0S8	K126;K128	Histone H2A type 1	HIST1H2AG	P62807	K117	Histone H2B type 1-C/E/F/G/I	HIST1H2BC	HAVSEGTKAVTK
	633.09	4	P0C0S8	K126;K128	Histone H2A type 1	HIST1H2AG	P62807	K121	Histone H2B type 1-C/E/F/G/I	HIST1H2BC	AVTKYTSSK
	632.839	4	P0C0S8	K126;K128	Histone H2A type 1	HIST1H2AG	P62807	K121	Histone H2B type 1-C/E/F/G/I	HIST1H2BC	AVTKYTSSK
	632.841	4	P0C0S8	K126;K128	Histone H2A type 1	HIST1H2AG	P62807	K121	Histone H2B type 1-C/E/F/G/I	HIST1H2BC	AVTKYTSSK
	506.474	5	P0C0S8	K126;K128	Histone H2A type 1	HIST1H2AG	P62807	K121	Histone H2B type 1-C/E/F/G/I	HIST1H2BC	AVTKYTSSK
	659.857	4	P0C0S8	K126;K128	Histone H2A type 1	HIST1H2AG	P62807	K6	Histone H2B type 1-C/E/F/G/I	HIST1H2BC	MPEPAKSAPAPK
	659.858	4	P0C0S8	K126;K128	Histone H2A type 1	HIST1H2AG	P62807	K6	Histone H2B type 1-C/E/F/G/I	HIST1H2BC	MPEPAKSAPAPK
	528.086	5	P0C0S8	K126;K128	Histone H2A type 1	HIST1H2AG	P62807	K6	Histone H2B type 1-C/E/F/G/I	HIST1H2BC	MPEPAKSAPAPK
	528.087	5	P0C0S8	K126;K128	Histone H2A type 1	HIST1H2AG	P62807	K6	Histone H2B type 1-C/E/F/G/I	HIST1H2BC	MPEPAKSAPAPK
	528.087	5	P0C0S8	K126;K128	Histone H2A type 1	HIST1H2AG	P62807	K6	Histone H2B type 1-C/E/F/G/I	HIST1H2BC	MPEPAKSAPAPK
	683.641	4	P0C0S8	K14;K16	Histone H2A type 1	HIST1H2AG	P62807	K109	Histone H2B type 1-C/E/F/G/I	HIST1H2BC	LLLPGELAKHAVSEGTK
	546.914	5	P0C0S8	K14;K16	Histone H2A type 1	HIST1H2AG	P62807	K109	Histone H2B type 1-C/E/F/G/I	HIST1H2BC	LLLPGELAKHAVSEGTK
	546.914	5	P0C0S8	K14;K16	Histone H2A type 1	HIST1H2AG	P62807	K109	Histone H2B type 1-C/E/F/G/I	HIST1H2BC	LLLPGELAKHAVSEGTK
	549.807	4	P0C0S8	K14;K16	Histone H2A type 1	HIST1H2AG	P62807	K117	Histone H2B type 1-C/E/F/G/I	HIST1H2BC	HAVSEGTKAVTK
	549.306	4	P0C0S8	K14;K16	Histone H2A type 1	HIST1H2AG	P62807	K117	Histone H2B type 1-C/E/F/G/I	HIST1H2BC	HAVSEGTKAVTK
	488.773	4	P0C0S8	K14;K16	Histone H2A type 1	HIST1H2AG	P62807	K121	Histone H2B type 1-C/E/F/G/I	HIST1H2BC	AVTKYTSSK
	515.79	4	P0C0S8	K14;K16	Histone H2A type 1	HIST1H2AG	P62807	K6	Histone H2B type 1-C/E/F/G/I	HIST1H2BC	MPEPAKSAPAPK
	606.943	5	P0C0S8	K6	Histone H2A type 1	HIST1H2AG	P62807	K109;K117	Histone H2B type 1-C/E/F/G/I	HIST1H2BC	LLLPGELAKHAVSEGTKAVTK
	606.745	5	P0C0S8	K6	Histone H2A type 1	HIST1H2AG	P62807	K109;K117	Histone H2B type 1-C/E/F/G/I	HIST1H2BC	LLLPGELAKHAVSEGTKAVTK
	666.098	4	P0C0S8	K6	Histone H2A type 1	HIST1H2AG	P62807	K117;K121	Histone H2B type 1-C/E/F/G/I	HIST1H2BC	HAVSEGTKAVTKYTSSK
	666.099	4	P0C0S8	K6	Histone H2A type 1	HIST1H2AG	P62807	K117;K121	Histone H2B type 1-C/E/F/G/I	HIST1H2BC	HAVSEGTKAVTKYTSSK
	666.099	4	P0C0S8	K6	Histone H2A type 1	HIST1H2AG	P62807	K117;K121	Histone H2B type 1-C/E/F/G/I	HIST1H2BC	HAVSEGTKAVTKYTSSK
	666.099	4	P0C0S8	K6	Histone H2A type 1	HIST1H2AG	P62807	K117;K121	Histone H2B type 1-C/E/F/G/I	HIST1H2BC	HAVSEGTKAVTKYTSSK
	715.151	4	P0C0S8	K6;K10	Histone H2A type 1	HIST1H2AG	P62807	K109	Histone H2B type 1-C/E/F/G/I	HIST1H2BC	LLLPGELAKHAVSEGTK
	715.151	4	P0C0S8	K6;K10	Histone H2A type 1	HIST1H2AG	P62807	K109	Histone H2B type 1-C/E/F/G/I	HIST1H2BC	LLLPGELAKHAVSEGTK
	572.322	5	P0C0S8	K6;K10	Histone H2A type 1	HIST1H2AG	P62807	K109	Histone H2B type 1-C/E/F/G/I	HIST1H2BC	LLLPGELAKHAVSEGTK
	572.322	5	P0C0S8	K6;K10	Histone H2A type 1	HIST1H2AG	P62807	K109	Histone H2B type 1-C/E/F/G/I	HIST1H2BC	LLLPGELAKHAVSEGTK
	581.315	4	P0C0S8	K6;K10	Histone H2A type 1	HIST1H2AG	P62807	K117	Histone H2B type 1-C/E/F/G/I	HIST1H2BC	HAVSEGTKAVTK
	581.317	4	P0C0S8	K6;K10	Histone H2A type 1	HIST1H2AG	P62807	K117	Histone H2B type 1-C/E/F/G/I	HIST1H2BC	HAVSEGTKAVTK
	581.32	4	P0C0S8	K6;K10	Histone H2A type 1	HIST1H2AG	P62807	K117	Histone H2B type 1-C/E/F/G/I	HIST1H2BC	HAVSEGTKAVTK
	581.073	4	P0C0S8	K6;K10	Histone H2A type 1	HIST1H2AG	P62807	K117	Histone H2B type 1-C/E/F/G/I	HIST1H2BC	HAVSEGTKAVTK
	651.608	4	P0C0S8	K6;K10	Histone H2A type 1	HIST1H2AG	P62807	K47	Histone H2B type 1-C/E/F/G/I	HIST1H2BC	VLKQVHPDTGISSK
	651.61	4	P0C0S8	K6;K10	Histone H2A type 1	HIST1H2AG	P62807	K47	Histone H2B type 1-C/E/F/G/I	HIST1H2BC	VLKQVHPDTGISSK
	521.489	5	P0C0S8	K6;K10	Histone H2A type 1	HIST1H2AG	P62807	K47	Histone H2B type 1-C/E/F/G/I	HIST1H2BC	VLKQVHPDTGISSK
	547.55	4	P0C0S8	K6;K10	Histone H2A type 1	HIST1H2AG	P62807	K6	Histone H2B type 1-C/E/F/G/I	HIST1H2BC	MPEPAKSAPAPK
	662.166	5	P0C0S8	K126;K128	Histone H2A type 1	HIST1H2AG	P58876	K109	Histone H2B type 1-D	HIST1H2BD	LLLPGELAKHAVSEGTK
	661.6	4	P0C0S8	K126;K128	Histone H2A type 1	HIST1H2AG	P58876	K117	Histone H2B type 1-D	HIST1H2BD	HAVSEGTKAVTK
	549.807	4	P0C0S8	K14;K16	Histone H2A type 1	HIST1H2AG	P58876	K117	Histone H2B type 1-D	HIST1H2BD	HAVSEGTKAVTK
	549.306	4	P0C0S8	K14;K16	Histone H2A type 1	HIST1H2AG	P58876	K117	Histone H2B type 1-D	HIST1H2BD	HAVSEGTKAVTK
	581.317	4	P0C0S8	K6;K10	Histone H2A type 1	HIST1H2AG	P58876	K117	Histone H2B type 1-D	HIST1H2BD	HAVSEGTKAVTK
	581.073	4	P0C0S8	K6;K10	Histone H2A type 1	HIST1H2AG	P58876	K117	Histone H2B type 1-D	HIST1H2BD	HAVSEGTKAVTK
	631.332	5	P0C0S8	K126	Histone H2A type 1	HIST1H2AG	Q93079	K117;K121	Histone H2B type 1-H	HIST1H2BH	HAVSEGTKAVTKYTSSK
	661.599	4	P0C0S8	K126;K128	Histone H2A type 1	HIST1H2AG	Q93079	K117	Histone H2B type 1-H	HIST1H2BH	HAVSEGTKAVTK
	661.6	4	P0C0S8	K126;K128	Histone H2A type 1	HIST1H2AG	Q93079	K117	Histone H2B type 1-H	HIST1H2BH	HAVSEGTKAVTK
	632.84	4	P0C0S8	K126;K128	Histone H2A type 1	HIST1H2AG	Q93079	K121	Histone H2B type 1-H	HIST1H2BH	AVTKYTSSK
	624.576	4	P0C0S8	K126;K128	Histone H2A type 1	HIST1H2AG	Q93079	K6	Histone H2B type 1-H	HIST1H2BH	MPDPAKSAPAPK
	656.351	4	P0C0S8	K126;K128	Histone H2A type 1	HIST1H2AG	Q93079	K6	Histone H2B type 1-H	HIST1H2BH	MPDPAKSAPAPK
	525.284	5	P0C0S8	K126;K128	Histone H2A type 1	HIST1H2AG	Q93079	K6	Histone H2B type 1-H	HIST1H2BH	MPDPAKSAPAPK
	683.39	4	P0C0S8	K14;K16	Histone H2A type 1	HIST1H2AG	Q93079	K109	Histone H2B type 1-H	HIST1H2BH	LLLPGELAKHAVSEGTK
	546.914	5	P0C0S8	K14;K16	Histone H2A type 1	HIST1H2AG	Q93079	K109	Histone H2B type 1-H	HIST1H2BH	LLLPGELAKHAVSEGTK
	546.914	5	P0C0S8	K14;K16	Histone H2A type 1	HIST1H2AG	Q93079	K109	Histone H2B type 1-H	HIST1H2BH	LLLPGELAKHAVSEGTK
	549.807	4	P0C0S8	K14;K16	Histone H2A type 1	HIST1H2AG	Q93079	K117	Histone H2B type 1-H	HIST1H2BH	HAVSEGTKAVTK
	549.306	4	P0C0S8	K14;K16	Histone H2A type 1	HIST1H2AG	Q93079	K117	Histone H2B type 1-H	HIST1H2BH	HAVSEGTKAVTK
	666.099	4	P0C0S8	K6	Histone H2A type 1	HIST1H2AG	Q93079	K117;K121	Histone H2B type 1-H	HIST1H2BH	HAVSEGTKAVTKYTSSK
	572.322	5	P0C0S8	K6;K10	Histone H2A type 1	HIST1H2AG	Q93079	K109	Histone H2B type 1-H	HIST1H2BH	LLLPGELAKHAVSEGTK
	581.315	4	P0C0S8	K6;K10	Histone H2A type 1	HIST1H2AG	Q93079	K117	Histone H2B type 1-H	HIST1H2BH	HAVSEGTKAVTK
	581.317	4	P0C0S8	K6;K10	Histone H2A type 1	HIST1H2AG	Q93079	K117	Histone H2B type 1-H	HIST1H2BH	HAVSEGTKAVTK
	581.073	4	P0C0S8	K6;K10	Histone H2A type 1	HIST1H2AG	Q93079	K117	Histone H2B type 1-H	HIST1H2BH	HAVSEGTKAVTK
	651.61	4	P0C0S8	K6;K10	Histone H2A type 1	HIST1H2AG	Q93079	K47	Histone H2B type 1-H	HIST1H2BH	VLKQVHPDTGISSK
	521.49	5	P0C0S8	K6;K10	Histone H2A type 1	HIST1H2AG	Q93079	K47	Histone H2B type 1-H	HIST1H2BH	VLKQVHPDTGISSK
	544.045	4	P0C0S8	K6;K10	Histone H2A type 1	HIST1H2AG	Q93079	K6	Histone H2B type 1-H	HIST1H2BH	MPDPAKSAPAPK
	661.6	4	P0C0S8	K126;K128	Histone H2A type 1	HIST1H2AG	P06899	K117	Histone H2B type 1-J	HIST1H2BJ	HAVSEGTKAVTK
	659.857	4	P0C0S8	K126;K128	Histone H2A type 1	HIST1H2AG	P06899	K6	Histone H2B type 1-J	HIST1H2BJ	MPEPAKSAPAPK
	659.858	4	P0C0S8	K126;K128	Histone H2A type 1	HIST1H2AG	P06899	K6	Histone H2B type 1-J	HIST1H2BJ	MPEPAKSAPAPK
	528.086	5	P0C0S8	K126;K128	Histone H2A type 1	HIST1H2AG	P06899	K6	Histone H2B type 1-J	HIST1H2BJ	MPEPAKSAPAPK
	528.087	5	P0C0S8	K126;K128	Histone H2A type 1	HIST1H2AG	P06899	K6	Histone H2B type 1-J	HIST1H2BJ	MPEPAKSAPAPK
	528.087	5	P0C0S8	K126;K128	Histone H2A type 1	HIST1H2AG	P06899	K6	Histone H2B type 1-J	HIST1H2BJ	MPEPAKSAPAPK
	546.914	5	P0C0S8	K14;K16	Histone H2A type 1	HIST1H2AG	P06899	K109	Histone H2B type 1-J	HIST1H2BJ	LLLPGELAKHAVSEGTK
	715.151	4	P0C0S8	K6;K10	Histone H2A type 1	HIST1H2AG	P06899	K109	Histone H2B type 1-J	HIST1H2BJ	LLLPGELAKHAVSEGTK
	572.322	5	P0C0S8	K6;K10	Histone H2A type 1	HIST1H2AG	P06899	K109	Histone H2B type 1-J	HIST1H2BJ	LLLPGELAKHAVSEGTK
	572.322	5	P0C0S8	K6;K10	Histone H2A type 1	HIST1H2AG	P06899	K109	Histone H2B type 1-J	HIST1H2BJ	LLLPGELAKHAVSEGTK
	581.073	4	P0C0S8	K6;K10	Histone H2A type 1	HIST1H2AG	P06899	K117	Histone H2B type 1-J	HIST1H2BJ	HAVSEGTKAVTK
	547.55	4	P0C0S8	K6;K10	Histone H2A type 1	HIST1H2AG	P06899	K6	Histone H2B type 1-J	HIST1H2BJ	MPEPAKSAPAPK
	661.6	4	P0C0S8	K126;K128	Histone H2A type 1	HIST1H2AG	O60814	K117	Histone H2B type 1-K	HIST1H2BK	HAVSEGTKAVTK
	659.857	4	P0C0S8	K126;K128	Histone H2A type 1	HIST1H2AG	O60814	K6	Histone H2B type 1-K	HIST1H2BK	MPEPAKSAPAPK
	659.858	4	P0C0S8	K126;K128	Histone H2A type 1	HIST1H2AG	O60814	K6	Histone H2B type 1-K	HIST1H2BK	MPEPAKSAPAPK
	528.086	5	P0C0S8	K126;K128	Histone H2A type 1	HIST1H2AG	O60814	K6	Histone H2B type 1-K	HIST1H2BK	MPEPAKSAPAPK
	528.087	5	P0C0S8	K126;K128	Histone H2A type 1	HIST1H2AG	O60814	K6	Histone H2B type 1-K	HIST1H2BK	MPEPAKSAPAPK
	528.087	5	P0C0S8	K126;K128	Histone H2A type 1	HIST1H2AG	O60814	K6	Histone H2B type 1-K	HIST1H2BK	MPEPAKSAPAPK
	546.914	5	P0C0S8	K14;K16	Histone H2A type 1	HIST1H2AG	O60814	K109	Histone H2B type 1-K	HIST1H2BK	LLLPGELAKHAVSEGTK
	484.774	4	P0C0S8	K14;K16	Histone H2A type 1	HIST1H2AG	O60814	K121	Histone H2B type 1-K	HIST1H2BK	AVTKYTSAK
	715.151	4	P0C0S8	K6;K10	Histone H2A type 1	HIST1H2AG	O60814	K109	Histone H2B type 1-K	HIST1H2BK	LLLPGELAKHAVSEGTK
	572.322	5	P0C0S8	K6;K10	Histone H2A type 1	HIST1H2AG	O60814	K109	Histone H2B type 1-K	HIST1H2BK	LLLPGELAKHAVSEGTK
	581.073	4	P0C0S8	K6;K10	Histone H2A type 1	HIST1H2AG	O60814	K117	Histone H2B type 1-K	HIST1H2BK	HAVSEGTKAVTK
	547.55	4	P0C0S8	K6;K10	Histone H2A type 1	HIST1H2AG	O60814	K6	Histone H2B type 1-K	HIST1H2BK	MPEPAKSAPAPK
	546.914	5	P0C0S8	K14;K16	Histone H2A type 1	HIST1H2AG	Q99880	K109	Histone H2B type 1-L	HIST1H2BL	LLLPGELAKHAVSEGTK
	581.315	4	P0C0S8	K6;K10	Histone H2A type 1	HIST1H2AG	Q99880	K117	Histone H2B type 1-L	HIST1H2BL	HAVSEGTKAVTK
	631.332	5	P0C0S8	K126	Histone H2A type 1	HIST1H2AG	P23527	K117;K121	Histone H2B type 1-O	HIST1H2BO	HAVSEGTKAVTKYTSSK
	662.166	5	P0C0S8	K126;K128	Histone H2A type 1	HIST1H2AG	P23527	K109	Histone H2B type 1-O	HIST1H2BO	LLLPGELAKHAVSEGTK
	662.168	5	P0C0S8	K126;K128	Histone H2A type 1	HIST1H2AG	P23527	K109	Histone H2B type 1-O	HIST1H2BO	LLLPGELAKHAVSEGTK
	632.84	4	P0C0S8	K126;K128	Histone H2A type 1	HIST1H2AG	P23527	K121	Histone H2B type 1-O	HIST1H2BO	AVTKYTSSK
	624.576	4	P0C0S8	K126;K128	Histone H2A type 1	HIST1H2AG	P23527	K6	Histone H2B type 1-O	HIST1H2BO	MPDPAKSAPAPK
	656.351	4	P0C0S8	K126;K128	Histone H2A type 1	HIST1H2AG	P23527	K6	Histone H2B type 1-O	HIST1H2BO	MPDPAKSAPAPK
	525.284	5	P0C0S8	K126;K128	Histone H2A type 1	HIST1H2AG	P23527	K6	Histone H2B type 1-O	HIST1H2BO	MPDPAKSAPAPK
	683.39	4	P0C0S8	K14;K16	Histone H2A type 1	HIST1H2AG	P23527	K109	Histone H2B type 1-O	HIST1H2BO	LLLPGELAKHAVSEGTK
	546.914	5	P0C0S8	K14;K16	Histone H2A type 1	HIST1H2AG	P23527	K109	Histone H2B type 1-O	HIST1H2BO	LLLPGELAKHAVSEGTK
	549.807	4	P0C0S8	K14;K16	Histone H2A type 1	HIST1H2AG	P23527	K117	Histone H2B type 1-O	HIST1H2BO	HAVSEGTKAVTK
	549.306	4	P0C0S8	K14;K16	Histone H2A type 1	HIST1H2AG	P23527	K117	Histone H2B type 1-O	HIST1H2BO	HAVSEGTKAVTK
	666.099	4	P0C0S8	K6	Histone H2A type 1	HIST1H2AG	P23527	K117;K121	Histone H2B type 1-O	HIST1H2BO	HAVSEGTKAVTKYTSSK
	715.15	4	P0C0S8	K6;K10	Histone H2A type 1	HIST1H2AG	P23527	K109	Histone H2B type 1-O	HIST1H2BO	LLLPGELAKHAVSEGTK
	715.151	4	P0C0S8	K6;K10	Histone H2A type 1	HIST1H2AG	P23527	K109	Histone H2B type 1-O	HIST1H2BO	LLLPGELAKHAVSEGTK
	572.322	5	P0C0S8	K6;K10	Histone H2A type 1	HIST1H2AG	P23527	K109	Histone H2B type 1-O	HIST1H2BO	LLLPGELAKHAVSEGTK
	572.322	5	P0C0S8	K6;K10	Histone H2A type 1	HIST1H2AG	P23527	K109	Histone H2B type 1-O	HIST1H2BO	LLLPGELAKHAVSEGTK
	581.317	4	P0C0S8	K6;K10	Histone H2A type 1	HIST1H2AG	P23527	K117	Histone H2B type 1-O	HIST1H2BO	HAVSEGTKAVTK
	651.61	4	P0C0S8	K6;K10	Histone H2A type 1	HIST1H2AG	P23527	K47	Histone H2B type 1-O	HIST1H2BO	VLKQVHPDTGISSK
	521.49	5	P0C0S8	K6;K10	Histone H2A type 1	HIST1H2AG	P23527	K47	Histone H2B type 1-O	HIST1H2BO	VLKQVHPDTGISSK
	544.045	4	P0C0S8	K6;K10	Histone H2A type 1	HIST1H2AG	P23527	K6	Histone H2B type 1-O	HIST1H2BO	MPDPAKSAPAPK
	631.332	5	P0C0S8	K126	Histone H2A type 1	HIST1H2AG	Q16778	K117;K121	Histone H2B type 2-E	HIST2H2BE	HAVSEGTKAVTKYTSSK
	662.166	5	P0C0S8	K126;K128	Histone H2A type 1	HIST1H2AG	Q16778	K109	Histone H2B type 2-E	HIST2H2BE	LLLPGELAKHAVSEGTK
	659.857	4	P0C0S8	K126;K128	Histone H2A type 1	HIST1H2AG	Q16778	K6	Histone H2B type 2-E	HIST2H2BE	MPEPAKSAPAPK
	659.858	4	P0C0S8	K126;K128	Histone H2A type 1	HIST1H2AG	Q16778	K6	Histone H2B type 2-E	HIST2H2BE	MPEPAKSAPAPK
	528.086	5	P0C0S8	K126;K128	Histone H2A type 1	HIST1H2AG	Q16778	K6	Histone H2B type 2-E	HIST2H2BE	MPEPAKSAPAPK
	528.087	5	P0C0S8	K126;K128	Histone H2A type 1	HIST1H2AG	Q16778	K6	Histone H2B type 2-E	HIST2H2BE	MPEPAKSAPAPK
	528.087	5	P0C0S8	K126;K128	Histone H2A type 1	HIST1H2AG	Q16778	K6	Histone H2B type 2-E	HIST2H2BE	MPEPAKSAPAPK
	683.641	4	P0C0S8	K14;K16	Histone H2A type 1	HIST1H2AG	Q16778	K109	Histone H2B type 2-E	HIST2H2BE	LLLPGELAKHAVSEGTK
	683.39	4	P0C0S8	K14;K16	Histone H2A type 1	HIST1H2AG	Q16778	K109	Histone H2B type 2-E	HIST2H2BE	LLLPGELAKHAVSEGTK
	546.913	5	P0C0S8	K14;K16	Histone H2A type 1	HIST1H2AG	Q16778	K109	Histone H2B type 2-E	HIST2H2BE	LLLPGELAKHAVSEGTK
	546.914	5	P0C0S8	K14;K16	Histone H2A type 1	HIST1H2AG	Q16778	K109	Histone H2B type 2-E	HIST2H2BE	LLLPGELAKHAVSEGTK
	546.914	5	P0C0S8	K14;K16	Histone H2A type 1	HIST1H2AG	Q16778	K109	Histone H2B type 2-E	HIST2H2BE	LLLPGELAKHAVSEGTK
	549.807	4	P0C0S8	K14;K16	Histone H2A type 1	HIST1H2AG	Q16778	K117	Histone H2B type 2-E	HIST2H2BE	HAVSEGTKAVTK
	549.306	4	P0C0S8	K14;K16	Histone H2A type 1	HIST1H2AG	Q16778	K117	Histone H2B type 2-E	HIST2H2BE	HAVSEGTKAVTK
	515.79	4	P0C0S8	K14;K16	Histone H2A type 1	HIST1H2AG	Q16778	K6	Histone H2B type 2-E	HIST2H2BE	MPEPAKSAPAPK
	666.099	4	P0C0S8	K6	Histone H2A type 1	HIST1H2AG	Q16778	K117;K121	Histone H2B type 2-E	HIST2H2BE	HAVSEGTKAVTKYTSSK
	715.151	4	P0C0S8	K6;K10	Histone H2A type 1	HIST1H2AG	Q16778	K109	Histone H2B type 2-E	HIST2H2BE	LLLPGELAKHAVSEGTK
	572.322	5	P0C0S8	K6;K10	Histone H2A type 1	HIST1H2AG	Q16778	K109	Histone H2B type 2-E	HIST2H2BE	LLLPGELAKHAVSEGTK
	572.322	5	P0C0S8	K6;K10	Histone H2A type 1	HIST1H2AG	Q16778	K109	Histone H2B type 2-E	HIST2H2BE	LLLPGELAKHAVSEGTK
	581.315	4	P0C0S8	K6;K10	Histone H2A type 1	HIST1H2AG	Q16778	K117	Histone H2B type 2-E	HIST2H2BE	HAVSEGTKAVTK
	581.317	4	P0C0S8	K6;K10	Histone H2A type 1	HIST1H2AG	Q16778	K117	Histone H2B type 2-E	HIST2H2BE	HAVSEGTKAVTK
	651.61	4	P0C0S8	K6;K10	Histone H2A type 1	HIST1H2AG	Q16778	K47	Histone H2B type 2-E	HIST2H2BE	VLKQVHPDTGISSK
	547.55	4	P0C0S8	K6;K10	Histone H2A type 1	HIST1H2AG	Q16778	K6	Histone H2B type 2-E	HIST2H2BE	MPEPAKSAPAPK
	631.332	5	P0C0S8	K126	Histone H2A type 1	HIST1H2AG	Q5QNW6	K117;K121	Histone H2B type 2-F	HIST2H2BF	HAVSEGTKAVTKYTSSK
	656.351	4	P0C0S8	K126;K128	Histone H2A type 1	HIST1H2AG	Q5QNW6	K6	Histone H2B type 2-F	HIST2H2BF	MPDPAKSAPAPK
	525.284	5	P0C0S8	K126;K128	Histone H2A type 1	HIST1H2AG	Q5QNW6	K6	Histone H2B type 2-F	HIST2H2BF	MPDPAKSAPAPK
	666.099	4	P0C0S8	K6	Histone H2A type 1	HIST1H2AG	Q5QNW6	K117;K121	Histone H2B type 2-F	HIST2H2BF	HAVSEGTKAVTKYTSSK
	581.315	4	P0C0S8	K6;K10	Histone H2A type 1	HIST1H2AG	Q5QNW6	K117	Histone H2B type 2-F	HIST2H2BF	HAVSEGTKAVTK
	651.61	4	P0C0S8	K6;K10	Histone H2A type 1	HIST1H2AG	Q5QNW6	K47	Histone H2B type 2-F	HIST2H2BF	VLKQVHPDTGISSK
	544.045	4	P0C0S8	K6;K10	Histone H2A type 1	HIST1H2AG	Q5QNW6	K6	Histone H2B type 2-F	HIST2H2BF	MPDPAKSAPAPK
	662.166	5	P0C0S8	K126;K128	Histone H2A type 1	HIST1H2AG	Q8N257	K109	Histone H2B type 3-B	HIST3H2BB	LLLPGELAKHAVSEGTK
	586.525	5	P0C0S8	K126;K128	Histone H2A type 1	HIST1H2AG	P68431	K123	Histone H3.1	HIST1H3A	VTIMPKDIQLAR
	586.526	5	P0C0S8	K126;K128	Histone H2A type 1	HIST1H2AG	P68431	K123	Histone H3.1	HIST1H3A	VTIMPKDIQLAR
	559.707	5	P0C0S8	K126;K128	Histone H2A type 1	HIST1H2AG	P68431	K57	Histone H3.1	HIST1H3A	YQKSTELLIR
	641.315	5	P0C0S8	K126;K128	Histone H2A type 1	HIST1H2AG	P05204	K64	Non-histone chromosomal protein HMG-17	HMGN2	ADAGKEGNNPAENGDAK
	641.115	5	P0C0S8	K126;K128	Histone H2A type 1	HIST1H2AG	P05204	K64	Non-histone chromosomal protein HMG-17	HMGN2	ADAGKEGNNPAENGDAK
	671.113	4	P0C0S8	K126;K128	Histone H2A type 1	HIST1H2AG	P0CG47	K6	Polyubiquitin-B	UBB	MQIFVKTLTGK
	675.112	4	P0C0S8	K126;K128	Histone H2A type 1	HIST1H2AG	P0CG47	K6	Polyubiquitin-B	UBB	MQIFVKTLTGK
	671.115	4	P0C0S8	K126;K128	Histone H2A type 1	HIST1H2AG	P0CG47	K6	Polyubiquitin-B	UBB	MQIFVKTLTGK
	671.115	4	P0C0S8	K126;K128	Histone H2A type 1	HIST1H2AG	P0CG47	K6	Polyubiquitin-B	UBB	MQIFVKTLTGK
	675.366	4	P0C0S8	K126;K128	Histone H2A type 1	HIST1H2AG	P0CG47	K6	Polyubiquitin-B	UBB	MQIFVKTLTGK
	691.367	4	P0C0S8	K126;K128	Histone H2A type 1	HIST1H2AG	P62979	K48	Ubiquitin-40S ribosomal protein S27a	RPS27A	LIFAGKQLEDGR
	578.915	5	P0C0S8	K126;K128	Histone H2A type 1	HIST1H2AG	P62979	K48	Ubiquitin-40S ribosomal protein S27a	RPS27A	LIFAGKQLEDGR
	671.114	4	P0C0S8	K126;K128	Histone H2A type 1	HIST1H2AG	P62979	K6	Ubiquitin-40S ribosomal protein S27a	RPS27A	MQIFVKTLTGK
	645.751	5	P0C0S8	K6;K10	Histone H2A type 1	HIST1H2AG	P62979	K63	Ubiquitin-40S ribosomal protein S27a	RPS27A	TLSDYNIQKESTLHLVLR
	869.749	4	P04908	K119	Histone H2A type 1-B/E	HIST1H2AB	P0C0S8	K126;K128	Histone H2A type 1	HIST1H2AG	TESHHKAKGK
	485.659	5	P04908	K120;K126	Histone H2A type 1-B/E	HIST1H2AB	P0C0S8	K126	Histone H2A type 1	HIST1H2AG	KTESHHKAK
	485.659	5	P04908	K126	Histone H2A type 1-B/E	HIST1H2AB	P0C0S8	K120;K126	Histone H2A type 1	HIST1H2AG	KTESHHKAK
	621.077	4	P04908	K126	Histone H2A type 1-B/E	HIST1H2AB	P0C0S8	K126;K128	Histone H2A type 1	HIST1H2AG	TESHHKAKGK
	497.063	5	P04908	K126	Histone H2A type 1-B/E	HIST1H2AB	P0C0S8	K126;K128	Histone H2A type 1	HIST1H2AG	KTESHHKAKGK
	621.077	4	P04908	K126;K128	Histone H2A type 1-B/E	HIST1H2AB	P0C0S8	K126	Histone H2A type 1	HIST1H2AG	KTESHHKAK
	653.102	4	P04908	K126;K128	Histone H2A type 1-B/E	HIST1H2AB	P0C0S8	K126	Histone H2A type 1	HIST1H2AG	KTESHHKAK
	522.682	5	P04908	K126;K128	Histone H2A type 1-B/E	HIST1H2AB	P0C0S8	K126	Histone H2A type 1	HIST1H2AG	KTESHHKAK
	497.063	5	P04908	K126;K128	Histone H2A type 1-B/E	HIST1H2AB	P0C0S8	K126	Histone H2A type 1	HIST1H2AG	TESHHKAK
	522.683	5	P04908	K126;K128	Histone H2A type 1-B/E	HIST1H2AB	P0C0S8	K126	Histone H2A type 1	HIST1H2AG	KTESHHKAK
	869.498	4	P04908	K119	Histone H2A type 1-B/E	HIST1H2AB	P04908	K126;K128	Histone H2A type 1-B/E	HIST1H2AB	TESHHKAKGK
	869.498	4	P04908	K126;K128	Histone H2A type 1-B/E	HIST1H2AB	Q16777	K119	Histone H2A type 2-C	HIST2H2AC	VTIAQGGVLPNIQAVLLPKK
	662.167	5	P04908	K126;K128	Histone H2A type 1-B/E	HIST1H2AB	P62807	K109	Histone H2B type 1-C/E/F/G/I	HIST1H2BC	LLLPGELAKHAVSEGTK
	661.85	4	P04908	K126;K128	Histone H2A type 1-B/E	HIST1H2AB	P62807	K117	Histone H2B type 1-C/E/F/G/I	HIST1H2BC	HAVSEGTKAVTK
	661.599	4	P04908	K126;K128	Histone H2A type 1-B/E	HIST1H2AB	P62807	K117	Histone H2B type 1-C/E/F/G/I	HIST1H2BC	HAVSEGTKAVTK
	555.099	5	P04908	K126;K128	Histone H2A type 1-B/E	HIST1H2AB	P62807	K117	Histone H2B type 1-C/E/F/G/I	HIST1H2BC	HAVSEGTKAVTK
	555.1	5	P04908	K126;K128	Histone H2A type 1-B/E	HIST1H2AB	P62807	K117	Histone H2B type 1-C/E/F/G/I	HIST1H2BC	HAVSEGTKAVTK
	555.1	5	P04908	K126;K128	Histone H2A type 1-B/E	HIST1H2AB	P62807	K117	Histone H2B type 1-C/E/F/G/I	HIST1H2BC	HAVSEGTKAVTK
	633.09	4	P04908	K126;K128	Histone H2A type 1-B/E	HIST1H2AB	P62807	K121	Histone H2B type 1-C/E/F/G/I	HIST1H2BC	AVTKYTSSK
	632.839	4	P04908	K126;K128	Histone H2A type 1-B/E	HIST1H2AB	P62807	K121	Histone H2B type 1-C/E/F/G/I	HIST1H2BC	AVTKYTSSK
	632.841	4	P04908	K126;K128	Histone H2A type 1-B/E	HIST1H2AB	P62807	K121	Histone H2B type 1-C/E/F/G/I	HIST1H2BC	AVTKYTSSK
	506.474	5	P04908	K126;K128	Histone H2A type 1-B/E	HIST1H2AB	P62807	K121	Histone H2B type 1-C/E/F/G/I	HIST1H2BC	AVTKYTSSK
	506.474	5	P04908	K126;K128	Histone H2A type 1-B/E	HIST1H2AB	P62807	K121	Histone H2B type 1-C/E/F/G/I	HIST1H2BC	AVTKYTSSK
	528.084	5	P04908	K126;K128	Histone H2A type 1-B/E	HIST1H2AB	P62807	K6	Histone H2B type 1-C/E/F/G/I	HIST1H2BC	MPEPAKSAPAPK
	528.086	5	P04908	K126;K128	Histone H2A type 1-B/E	HIST1H2AB	P62807	K6	Histone H2B type 1-C/E/F/G/I	HIST1H2BC	MPEPAKSAPAPK
	528.086	5	P04908	K126;K128	Histone H2A type 1-B/E	HIST1H2AB	P62807	K6	Histone H2B type 1-C/E/F/G/I	HIST1H2BC	MPEPAKSAPAPK
	528.087	5	P04908	K126;K128	Histone H2A type 1-B/E	HIST1H2AB	P62807	K6	Histone H2B type 1-C/E/F/G/I	HIST1H2BC	MPEPAKSAPAPK
	528.087	5	P04908	K126;K128	Histone H2A type 1-B/E	HIST1H2AB	P62807	K6	Histone H2B type 1-C/E/F/G/I	HIST1H2BC	MPEPAKSAPAPK
	528.089	5	P04908	K126;K128	Histone H2A type 1-B/E	HIST1H2AB	P62807	K6	Histone H2B type 1-C/E/F/G/I	HIST1H2BC	MPEPAKSAPAPK
	683.641	4	P04908	K14;K16	Histone H2A type 1-B/E	HIST1H2AB	P62807	K109	Histone H2B type 1-C/E/F/G/I	HIST1H2BC	LLLPGELAKHAVSEGTK
	683.39	4	P04908	K14;K16	Histone H2A type 1-B/E	HIST1H2AB	P62807	K109	Histone H2B type 1-C/E/F/G/I	HIST1H2BC	LLLPGELAKHAVSEGTK
	546.913	5	P04908	K14;K16	Histone H2A type 1-B/E	HIST1H2AB	P62807	K109	Histone H2B type 1-C/E/F/G/I	HIST1H2BC	LLLPGELAKHAVSEGTK
	549.807	4	P04908	K14;K16	Histone H2A type 1-B/E	HIST1H2AB	P62807	K117	Histone H2B type 1-C/E/F/G/I	HIST1H2BC	HAVSEGTKAVTK
	549.306	4	P04908	K14;K16	Histone H2A type 1-B/E	HIST1H2AB	P62807	K117	Histone H2B type 1-C/E/F/G/I	HIST1H2BC	HAVSEGTKAVTK
	488.773	4	P04908	K14;K16	Histone H2A type 1-B/E	HIST1H2AB	P62807	K121	Histone H2B type 1-C/E/F/G/I	HIST1H2BC	AVTKYTSSK
	515.79	4	P04908	K14;K16	Histone H2A type 1-B/E	HIST1H2AB	P62807	K6	Histone H2B type 1-C/E/F/G/I	HIST1H2BC	MPEPAKSAPAPK
	606.943	5	P04908	K6	Histone H2A type 1-B/E	HIST1H2AB	P62807	K109;K117	Histone H2B type 1-C/E/F/G/I	HIST1H2BC	LLLPGELAKHAVSEGTKAVTK
	606.743	5	P04908	K6	Histone H2A type 1-B/E	HIST1H2AB	P62807	K109;K117	Histone H2B type 1-C/E/F/G/I	HIST1H2BC	LLLPGELAKHAVSEGTKAVTK
	606.743	5	P04908	K6	Histone H2A type 1-B/E	HIST1H2AB	P62807	K109;K117	Histone H2B type 1-C/E/F/G/I	HIST1H2BC	LLLPGELAKHAVSEGTKAVTK
	606.745	5	P04908	K6	Histone H2A type 1-B/E	HIST1H2AB	P62807	K109;K117	Histone H2B type 1-C/E/F/G/I	HIST1H2BC	LLLPGELAKHAVSEGTKAVTK
	666.098	4	P04908	K6	Histone H2A type 1-B/E	HIST1H2AB	P62807	K117;K121	Histone H2B type 1-C/E/F/G/I	HIST1H2BC	HAVSEGTKAVTKYTSSK
	666.099	4	P04908	K6	Histone H2A type 1-B/E	HIST1H2AB	P62807	K117;K121	Histone H2B type 1-C/E/F/G/I	HIST1H2BC	HAVSEGTKAVTKYTSSK
	666.099	4	P04908	K6	Histone H2A type 1-B/E	HIST1H2AB	P62807	K117;K121	Histone H2B type 1-C/E/F/G/I	HIST1H2BC	HAVSEGTKAVTKYTSSK
	715.151	4	P04908	K6;K10	Histone H2A type 1-B/E	HIST1H2AB	P62807	K109	Histone H2B type 1-C/E/F/G/I	HIST1H2BC	LLLPGELAKHAVSEGTK
	581.315	4	P04908	K6;K10	Histone H2A type 1-B/E	HIST1H2AB	P62807	K117	Histone H2B type 1-C/E/F/G/I	HIST1H2BC	HAVSEGTKAVTK
	581.316	4	P04908	K6;K10	Histone H2A type 1-B/E	HIST1H2AB	P62807	K117	Histone H2B type 1-C/E/F/G/I	HIST1H2BC	HAVSEGTKAVTK
	581.316	4	P04908	K6;K10	Histone H2A type 1-B/E	HIST1H2AB	P62807	K117	Histone H2B type 1-C/E/F/G/I	HIST1H2BC	HAVSEGTKAVTK
	581.317	4	P04908	K6;K10	Histone H2A type 1-B/E	HIST1H2AB	P62807	K117	Histone H2B type 1-C/E/F/G/I	HIST1H2BC	HAVSEGTKAVTK
	581.32	4	P04908	K6;K10	Histone H2A type 1-B/E	HIST1H2AB	P62807	K117	Histone H2B type 1-C/E/F/G/I	HIST1H2BC	HAVSEGTKAVTK
	581.071	4	P04908	K6;K10	Histone H2A type 1-B/E	HIST1H2AB	P62807	K117	Histone H2B type 1-C/E/F/G/I	HIST1H2BC	HAVSEGTKAVTK
	581.072	4	P04908	K6;K10	Histone H2A type 1-B/E	HIST1H2AB	P62807	K117	Histone H2B type 1-C/E/F/G/I	HIST1H2BC	HAVSEGTKAVTK
	581.073	4	P04908	K6;K10	Histone H2A type 1-B/E	HIST1H2AB	P62807	K117	Histone H2B type 1-C/E/F/G/I	HIST1H2BC	HAVSEGTKAVTK
	651.608	4	P04908	K6;K10	Histone H2A type 1-B/E	HIST1H2AB	P62807	K47	Histone H2B type 1-C/E/F/G/I	HIST1H2BC	VLKQVHPDTGISSK
	521.489	5	P04908	K6;K10	Histone H2A type 1-B/E	HIST1H2AB	P62807	K47	Histone H2B type 1-C/E/F/G/I	HIST1H2BC	VLKQVHPDTGISSK
	521.489	5	P04908	K6;K10	Histone H2A type 1-B/E	HIST1H2AB	P62807	K47	Histone H2B type 1-C/E/F/G/I	HIST1H2BC	VLKQVHPDTGISSK
	547.549	4	P04908	K6;K10	Histone H2A type 1-B/E	HIST1H2AB	P62807	K6	Histone H2B type 1-C/E/F/G/I	HIST1H2BC	MPEPAKSAPAPK
	547.55	4	P04908	K6;K10	Histone H2A type 1-B/E	HIST1H2AB	P62807	K6	Histone H2B type 1-C/E/F/G/I	HIST1H2BC	MPEPAKSAPAPK
	547.55	4	P04908	K6;K10	Histone H2A type 1-B/E	HIST1H2AB	P62807	K6	Histone H2B type 1-C/E/F/G/I	HIST1H2BC	MPEPAKSAPAPK
	683.39	4	P04908	K14;K16	Histone H2A type 1-B/E	HIST1H2AB	P58876	K109	Histone H2B type 1-D	HIST1H2BD	LLLPGELAKHAVSEGTK
	546.913	5	P04908	K14;K16	Histone H2A type 1-B/E	HIST1H2AB	P58876	K109	Histone H2B type 1-D	HIST1H2BD	LLLPGELAKHAVSEGTK
	661.599	4	P04908	K126;K128	Histone H2A type 1-B/E	HIST1H2AB	Q93079	K117	Histone H2B type 1-H	HIST1H2BH	HAVSEGTKAVTK
	632.84	4	P04908	K126;K128	Histone H2A type 1-B/E	HIST1H2AB	Q93079	K121	Histone H2B type 1-H	HIST1H2BH	AVTKYTSSK
	624.576	4	P04908	K126;K128	Histone H2A type 1-B/E	HIST1H2AB	Q93079	K6	Histone H2B type 1-H	HIST1H2BH	MPDPAKSAPAPK
	525.281	5	P04908	K126;K128	Histone H2A type 1-B/E	HIST1H2AB	Q93079	K6	Histone H2B type 1-H	HIST1H2BH	MPDPAKSAPAPK
	525.284	5	P04908	K126;K128	Histone H2A type 1-B/E	HIST1H2AB	Q93079	K6	Histone H2B type 1-H	HIST1H2BH	MPDPAKSAPAPK
	683.39	4	P04908	K14;K16	Histone H2A type 1-B/E	HIST1H2AB	Q93079	K109	Histone H2B type 1-H	HIST1H2BH	LLLPGELAKHAVSEGTK
	546.913	5	P04908	K14;K16	Histone H2A type 1-B/E	HIST1H2AB	Q93079	K109	Histone H2B type 1-H	HIST1H2BH	LLLPGELAKHAVSEGTK
	606.743	5	P04908	K6	Histone H2A type 1-B/E	HIST1H2AB	Q93079	K109;K117	Histone H2B type 1-H	HIST1H2BH	LLLPGELAKHAVSEGTKAVTK
	606.743	5	P04908	K6	Histone H2A type 1-B/E	HIST1H2AB	Q93079	K109;K117	Histone H2B type 1-H	HIST1H2BH	LLLPGELAKHAVSEGTKAVTK
	666.099	4	P04908	K6	Histone H2A type 1-B/E	HIST1H2AB	Q93079	K117;K121	Histone H2B type 1-H	HIST1H2BH	HAVSEGTKAVTKYTSSK
	651.61	4	P04908	K6;K10	Histone H2A type 1-B/E	HIST1H2AB	Q93079	K47	Histone H2B type 1-H	HIST1H2BH	VLKQVHPDTGISSK
	521.49	5	P04908	K6;K10	Histone H2A type 1-B/E	HIST1H2AB	Q93079	K47	Histone H2B type 1-H	HIST1H2BH	VLKQVHPDTGISSK
	683.39	4	P04908	K14;K16	Histone H2A type 1-B/E	HIST1H2AB	P06899	K109	Histone H2B type 1-J	HIST1H2BJ	LLLPGELAKHAVSEGTK
	546.913	5	P04908	K14;K16	Histone H2A type 1-B/E	HIST1H2AB	P06899	K109	Histone H2B type 1-J	HIST1H2BJ	LLLPGELAKHAVSEGTK
	606.943	5	P04908	K6	Histone H2A type 1-B/E	HIST1H2AB	P06899	K109;K117	Histone H2B type 1-J	HIST1H2BJ	LLLPGELAKHAVSEGTKAVTK
	606.745	5	P04908	K6	Histone H2A type 1-B/E	HIST1H2AB	P06899	K109;K117	Histone H2B type 1-J	HIST1H2BJ	LLLPGELAKHAVSEGTKAVTK
	484.774	4	P04908	K14;K16	Histone H2A type 1-B/E	HIST1H2AB	O60814	K121	Histone H2B type 1-K	HIST1H2BK	AVTKYTSAK
	606.943	5	P04908	K6	Histone H2A type 1-B/E	HIST1H2AB	O60814	K109;K117	Histone H2B type 1-K	HIST1H2BK	LLLPGELAKHAVSEGTKAVTK
	606.743	5	P04908	K6	Histone H2A type 1-B/E	HIST1H2AB	O60814	K109;K117	Histone H2B type 1-K	HIST1H2BK	LLLPGELAKHAVSEGTKAVTK
	606.745	5	P04908	K6	Histone H2A type 1-B/E	HIST1H2AB	O60814	K109;K117	Histone H2B type 1-K	HIST1H2BK	LLLPGELAKHAVSEGTKAVTK
	662.1	4	P04908	K6	Histone H2A type 1-B/E	HIST1H2AB	O60814	K117;K121	Histone H2B type 1-K	HIST1H2BK	HAVSEGTKAVTKYTSAK
	606.743	5	P04908	K6	Histone H2A type 1-B/E	HIST1H2AB	Q99880	K109;K117	Histone H2B type 1-L	HIST1H2BL	LLLPGELAKHAVSEGTKAVTK
	606.743	5	P04908	K6	Histone H2A type 1-B/E	HIST1H2AB	Q99880	K109;K117	Histone H2B type 1-L	HIST1H2BL	LLLPGELAKHAVSEGTKAVTK
	662.168	5	P04908	K126;K128	Histone H2A type 1-B/E	HIST1H2AB	P23527	K109	Histone H2B type 1-O	HIST1H2BO	LLLPGELAKHAVSEGTK
	683.39	4	P04908	K14;K16	Histone H2A type 1-B/E	HIST1H2AB	P23527	K109	Histone H2B type 1-O	HIST1H2BO	LLLPGELAKHAVSEGTK
	606.743	5	P04908	K6	Histone H2A type 1-B/E	HIST1H2AB	P23527	K109;K117	Histone H2B type 1-O	HIST1H2BO	LLLPGELAKHAVSEGTKAVTK
	661.85	4	P04908	K126;K128	Histone H2A type 1-B/E	HIST1H2AB	Q16778	K117	Histone H2B type 2-E	HIST2H2BE	HAVSEGTKAVTK
	683.641	4	P04908	K14;K16	Histone H2A type 1-B/E	HIST1H2AB	Q16778	K109	Histone H2B type 2-E	HIST2H2BE	LLLPGELAKHAVSEGTK
	683.39	4	P04908	K14;K16	Histone H2A type 1-B/E	HIST1H2AB	Q16778	K109	Histone H2B type 2-E	HIST2H2BE	LLLPGELAKHAVSEGTK
	546.913	5	P04908	K14;K16	Histone H2A type 1-B/E	HIST1H2AB	Q16778	K109	Histone H2B type 2-E	HIST2H2BE	LLLPGELAKHAVSEGTK
	606.743	5	P04908	K6	Histone H2A type 1-B/E	HIST1H2AB	Q16778	K109;K117	Histone H2B type 2-E	HIST2H2BE	LLLPGELAKHAVSEGTKAVTK
	715.15	4	P04908	K6;K10	Histone H2A type 1-B/E	HIST1H2AB	Q16778	K109	Histone H2B type 2-E	HIST2H2BE	LLLPGELAKHAVSEGTK
	715.151	4	P04908	K6;K10	Histone H2A type 1-B/E	HIST1H2AB	Q16778	K109	Histone H2B type 2-E	HIST2H2BE	LLLPGELAKHAVSEGTK
	572.322	5	P04908	K6;K10	Histone H2A type 1-B/E	HIST1H2AB	Q16778	K109	Histone H2B type 2-E	HIST2H2BE	LLLPGELAKHAVSEGTK
	572.322	5	P04908	K6;K10	Histone H2A type 1-B/E	HIST1H2AB	Q16778	K109	Histone H2B type 2-E	HIST2H2BE	LLLPGELAKHAVSEGTK
	606.743	5	P04908	K6	Histone H2A type 1-B/E	HIST1H2AB	Q5QNW6	K109;K117	Histone H2B type 2-F	HIST2H2BF	LLLPGELAKHAVSEGTKAVTK
	586.525	5	P04908	K126;K128	Histone H2A type 1-B/E	HIST1H2AB	P68431	K123	Histone H3.1	HIST1H3A	VTIMPKDIQLAR
	586.526	5	P04908	K126;K128	Histone H2A type 1-B/E	HIST1H2AB	P68431	K123	Histone H3.1	HIST1H3A	VTIMPKDIQLAR
	559.707	5	P04908	K126;K128	Histone H2A type 1-B/E	HIST1H2AB	P68431	K57	Histone H3.1	HIST1H3A	YQKSTELLIR
	671.113	4	P04908	K126;K128	Histone H2A type 1-B/E	HIST1H2AB	P0CG47	K6	Polyubiquitin-B	UBB	MQIFVKTLTGK
	675.112	4	P04908	K126;K128	Histone H2A type 1-B/E	HIST1H2AB	P0CG47	K6	Polyubiquitin-B	UBB	MQIFVKTLTGK
	671.115	4	P04908	K126;K128	Histone H2A type 1-B/E	HIST1H2AB	P0CG47	K6	Polyubiquitin-B	UBB	MQIFVKTLTGK
	671.115	4	P04908	K126;K128	Histone H2A type 1-B/E	HIST1H2AB	P0CG47	K6	Polyubiquitin-B	UBB	MQIFVKTLTGK
	675.366	4	P04908	K126;K128	Histone H2A type 1-B/E	HIST1H2AB	P0CG47	K6	Polyubiquitin-B	UBB	MQIFVKTLTGK
	691.367	4	P04908	K126;K128	Histone H2A type 1-B/E	HIST1H2AB	P62979	K48	Ubiquitin-40S ribosomal protein S27a	RPS27A	LIFAGKQLEDGR
	578.915	5	P04908	K126;K128	Histone H2A type 1-B/E	HIST1H2AB	P62979	K48	Ubiquitin-40S ribosomal protein S27a	RPS27A	LIFAGKQLEDGR
	671.114	4	P04908	K126;K128	Histone H2A type 1-B/E	HIST1H2AB	P62979	K6	Ubiquitin-40S ribosomal protein S27a	RPS27A	MQIFVKTLTGK
	653.102	4	Q93077	K126;K128	Histone H2A type 1-C	HIST1H2AC	P0C0S8	K126	Histone H2A type 1	HIST1H2AG	KTESHHKAK
	522.682	5	Q93077	K126;K128	Histone H2A type 1-C	HIST1H2AC	P0C0S8	K126	Histone H2A type 1	HIST1H2AG	KTESHHKAK
	522.683	5	Q93077	K126;K128	Histone H2A type 1-C	HIST1H2AC	P0C0S8	K126	Histone H2A type 1	HIST1H2AG	KTESHHKAK
	869.498	4	Q93077	K119	Histone H2A type 1-C	HIST1H2AC	P20671	K126;K128	Histone H2A type 1-D	HIST1H2AD	TESHHKAKGK
	661.85	4	Q93077	K126;K128	Histone H2A type 1-C	HIST1H2AC	P62807	K117	Histone H2B type 1-C/E/F/G/I	HIST1H2BC	HAVSEGTKAVTK
	555.099	5	Q93077	K126;K128	Histone H2A type 1-C	HIST1H2AC	P62807	K117	Histone H2B type 1-C/E/F/G/I	HIST1H2BC	HAVSEGTKAVTK
	555.1	5	Q93077	K126;K128	Histone H2A type 1-C	HIST1H2AC	P62807	K117	Histone H2B type 1-C/E/F/G/I	HIST1H2BC	HAVSEGTKAVTK
	555.1	5	Q93077	K126;K128	Histone H2A type 1-C	HIST1H2AC	P62807	K117	Histone H2B type 1-C/E/F/G/I	HIST1H2BC	HAVSEGTKAVTK
	506.474	5	Q93077	K126;K128	Histone H2A type 1-C	HIST1H2AC	P62807	K121	Histone H2B type 1-C/E/F/G/I	HIST1H2BC	AVTKYTSSK
	528.086	5	Q93077	K126;K128	Histone H2A type 1-C	HIST1H2AC	P62807	K6	Histone H2B type 1-C/E/F/G/I	HIST1H2BC	MPEPAKSAPAPK
	528.086	5	Q93077	K126;K128	Histone H2A type 1-C	HIST1H2AC	P62807	K6	Histone H2B type 1-C/E/F/G/I	HIST1H2BC	MPEPAKSAPAPK
	528.087	5	Q93077	K126;K128	Histone H2A type 1-C	HIST1H2AC	P62807	K6	Histone H2B type 1-C/E/F/G/I	HIST1H2BC	MPEPAKSAPAPK
	528.087	5	Q93077	K126;K128	Histone H2A type 1-C	HIST1H2AC	P62807	K6	Histone H2B type 1-C/E/F/G/I	HIST1H2BC	MPEPAKSAPAPK
	528.089	5	Q93077	K126;K128	Histone H2A type 1-C	HIST1H2AC	P62807	K6	Histone H2B type 1-C/E/F/G/I	HIST1H2BC	MPEPAKSAPAPK
	606.745	5	Q93077	K6	Histone H2A type 1-C	HIST1H2AC	P62807	K109;K117	Histone H2B type 1-C/E/F/G/I	HIST1H2BC	LLLPGELAKHAVSEGTKAVTK
	581.315	4	Q93077	K6;K10	Histone H2A type 1-C	HIST1H2AC	P62807	K117	Histone H2B type 1-C/E/F/G/I	HIST1H2BC	HAVSEGTKAVTK
	581.316	4	Q93077	K6;K10	Histone H2A type 1-C	HIST1H2AC	P62807	K117	Histone H2B type 1-C/E/F/G/I	HIST1H2BC	HAVSEGTKAVTK
	581.317	4	Q93077	K6;K10	Histone H2A type 1-C	HIST1H2AC	P62807	K117	Histone H2B type 1-C/E/F/G/I	HIST1H2BC	HAVSEGTKAVTK
	581.32	4	Q93077	K6;K10	Histone H2A type 1-C	HIST1H2AC	P62807	K117	Histone H2B type 1-C/E/F/G/I	HIST1H2BC	HAVSEGTKAVTK
	521.489	5	Q93077	K6;K10	Histone H2A type 1-C	HIST1H2AC	P62807	K47	Histone H2B type 1-C/E/F/G/I	HIST1H2BC	VLKQVHPDTGISSK
	547.549	4	Q93077	K6;K10	Histone H2A type 1-C	HIST1H2AC	P62807	K6	Histone H2B type 1-C/E/F/G/I	HIST1H2BC	MPEPAKSAPAPK
	547.55	4	Q93077	K6;K10	Histone H2A type 1-C	HIST1H2AC	P62807	K6	Histone H2B type 1-C/E/F/G/I	HIST1H2BC	MPEPAKSAPAPK
	547.55	4	Q93077	K6;K10	Histone H2A type 1-C	HIST1H2AC	P62807	K6	Histone H2B type 1-C/E/F/G/I	HIST1H2BC	MPEPAKSAPAPK
	661.599	4	Q93077	K126;K128	Histone H2A type 1-C	HIST1H2AC	Q93079	K117	Histone H2B type 1-H	HIST1H2BH	HAVSEGTKAVTK
	525.281	5	Q93077	K126;K128	Histone H2A type 1-C	HIST1H2AC	Q93079	K6	Histone H2B type 1-H	HIST1H2BH	MPDPAKSAPAPK
	525.284	5	Q93077	K126;K128	Histone H2A type 1-C	HIST1H2AC	Q93079	K6	Histone H2B type 1-H	HIST1H2BH	MPDPAKSAPAPK
	628.84	4	Q93077	K126;K128	Histone H2A type 1-C	HIST1H2AC	P06899	K121	Histone H2B type 1-J	HIST1H2BJ	AVTKYTSAK
	628.84	4	Q93077	K126;K128	Histone H2A type 1-C	HIST1H2AC	O60814	K121	Histone H2B type 1-K	HIST1H2BK	AVTKYTSAK
	662.1	4	Q93077	K6	Histone H2A type 1-C	HIST1H2AC	O60814	K117;K121	Histone H2B type 1-K	HIST1H2BK	HAVSEGTKAVTKYTSAK
	679.885	4	Q93077	K14;K16	Histone H2A type 1-C	HIST1H2AC	P23527	K109	Histone H2B type 1-O	HIST1H2BO	LLLPGELAKHAVSEGTK
	715.15	4	Q93077	K6;K10	Histone H2A type 1-C	HIST1H2AC	P23527	K109	Histone H2B type 1-O	HIST1H2BO	LLLPGELAKHAVSEGTK
	679.886	4	Q93077	K14;K16	Histone H2A type 1-C	HIST1H2AC	Q16778	K109	Histone H2B type 2-E	HIST2H2BE	LLLPGELAKHAVSEGTK
	544.11	5	Q93077	K14;K16	Histone H2A type 1-C	HIST1H2AC	Q16778	K109	Histone H2B type 2-E	HIST2H2BE	LLLPGELAKHAVSEGTK
	715.15	4	Q93077	K6;K10	Histone H2A type 1-C	HIST1H2AC	Q16778	K109	Histone H2B type 2-E	HIST2H2BE	LLLPGELAKHAVSEGTK
	715.151	4	Q93077	K6;K10	Histone H2A type 1-C	HIST1H2AC	Q16778	K109	Histone H2B type 2-E	HIST2H2BE	LLLPGELAKHAVSEGTK
	572.322	5	Q93077	K6;K10	Histone H2A type 1-C	HIST1H2AC	Q16778	K109	Histone H2B type 2-E	HIST2H2BE	LLLPGELAKHAVSEGTK
	572.322	5	Q93077	K6;K10	Histone H2A type 1-C	HIST1H2AC	Q16778	K109	Histone H2B type 2-E	HIST2H2BE	LLLPGELAKHAVSEGTK
	586.525	5	Q93077	K126;K128	Histone H2A type 1-C	HIST1H2AC	P68431	K123	Histone H3.1	HIST1H3A	VTIMPKDIQLAR
	586.526	5	Q93077	K126;K128	Histone H2A type 1-C	HIST1H2AC	P68431	K123	Histone H3.1	HIST1H3A	VTIMPKDIQLAR
	671.113	4	Q93077	K126;K128	Histone H2A type 1-C	HIST1H2AC	P0CG47	K6	Polyubiquitin-B	UBB	MQIFVKTLTGK
	675.112	4	Q93077	K126;K128	Histone H2A type 1-C	HIST1H2AC	P0CG47	K6	Polyubiquitin-B	UBB	MQIFVKTLTGK
	671.115	4	Q93077	K126;K128	Histone H2A type 1-C	HIST1H2AC	P0CG47	K6	Polyubiquitin-B	UBB	MQIFVKTLTGK
	675.366	4	Q93077	K126;K128	Histone H2A type 1-C	HIST1H2AC	P0CG47	K6	Polyubiquitin-B	UBB	MQIFVKTLTGK
	691.367	4	Q93077	K126;K128	Histone H2A type 1-C	HIST1H2AC	P62979	K48	Ubiquitin-40S ribosomal protein S27a	RPS27A	LIFAGKQLEDGR
	671.114	4	Q93077	K126;K128	Histone H2A type 1-C	HIST1H2AC	P62979	K6	Ubiquitin-40S ribosomal protein S27a	RPS27A	MQIFVKTLTGK
	645.751	5	Q93077	K6;K10	Histone H2A type 1-C	HIST1H2AC	P62979	K63	Ubiquitin-40S ribosomal protein S27a	RPS27A	TLSDYNIQKESTLHLVLR
	869.749	4	P20671	K119	Histone H2A type 1-D	HIST1H2AD	P0C0S8	K126;K128	Histone H2A type 1	HIST1H2AG	TESHHKAKGK
	485.659	5	P20671	K120;K126	Histone H2A type 1-D	HIST1H2AD	P0C0S8	K126	Histone H2A type 1	HIST1H2AG	KTESHHKAK
	497.063	5	P20671	K126	Histone H2A type 1-D	HIST1H2AD	P0C0S8	K126;K128	Histone H2A type 1	HIST1H2AG	KTESHHKAKGK
	869.498	4	P20671	K126;K128	Histone H2A type 1-D	HIST1H2AD	P0C0S8	K119	Histone H2A type 1	HIST1H2AG	VTIAQGGVLPNIQAVLLPKK
	621.077	4	P20671	K126;K128	Histone H2A type 1-D	HIST1H2AD	P0C0S8	K126	Histone H2A type 1	HIST1H2AG	KTESHHKAK
	653.102	4	P20671	K126;K128	Histone H2A type 1-D	HIST1H2AD	P0C0S8	K126	Histone H2A type 1	HIST1H2AG	KTESHHKAK
	522.682	5	P20671	K126;K128	Histone H2A type 1-D	HIST1H2AD	P0C0S8	K126	Histone H2A type 1	HIST1H2AG	KTESHHKAK
	522.683	5	P20671	K126;K128	Histone H2A type 1-D	HIST1H2AD	P0C0S8	K126	Histone H2A type 1	HIST1H2AG	KTESHHKAK
	869.744	4	P20671	K119	Histone H2A type 1-D	HIST1H2AD	P20671	K126;K128	Histone H2A type 1-D	HIST1H2AD	TESHHKAKGK
	869.498	4	P20671	K119	Histone H2A type 1-D	HIST1H2AD	P20671	K126;K128	Histone H2A type 1-D	HIST1H2AD	TESHHKAKGK
	869.5	4	P20671	K119	Histone H2A type 1-D	HIST1H2AD	P20671	K126;K128	Histone H2A type 1-D	HIST1H2AD	TESHHKAKGK
	869.498	4	P20671	K126;K128	Histone H2A type 1-D	HIST1H2AD	Q96KK5	K119	Histone H2A type 1-H	HIST1H2AH	VTIAQGGVLPNIQAVLLPKK
	869.498	4	P20671	K126;K128	Histone H2A type 1-D	HIST1H2AD	Q6FI13	K119	Histone H2A type 2-A	HIST2H2AA3	VTIAQGGVLPNIQAVLLPKK
	869.744	4	P20671	K126;K128	Histone H2A type 1-D	HIST1H2AD	Q16777	K119	Histone H2A type 2-C	HIST2H2AC	VTIAQGGVLPNIQAVLLPKK
	869.5	4	P20671	K126;K128	Histone H2A type 1-D	HIST1H2AD	Q16777	K119	Histone H2A type 2-C	HIST2H2AC	VTIAQGGVLPNIQAVLLPKK
	631.331	5	P20671	K126	Histone H2A type 1-D	HIST1H2AD	P62807	K117;K121	Histone H2B type 1-C/E/F/G/I	HIST1H2BC	HAVSEGTKAVTKYTSSK
	662.167	5	P20671	K126;K128	Histone H2A type 1-D	HIST1H2AD	P62807	K109	Histone H2B type 1-C/E/F/G/I	HIST1H2BC	LLLPGELAKHAVSEGTK
	555.099	5	P20671	K126;K128	Histone H2A type 1-D	HIST1H2AD	P62807	K117	Histone H2B type 1-C/E/F/G/I	HIST1H2BC	HAVSEGTKAVTK
	555.1	5	P20671	K126;K128	Histone H2A type 1-D	HIST1H2AD	P62807	K117	Histone H2B type 1-C/E/F/G/I	HIST1H2BC	HAVSEGTKAVTK
	555.1	5	P20671	K126;K128	Histone H2A type 1-D	HIST1H2AD	P62807	K117	Histone H2B type 1-C/E/F/G/I	HIST1H2BC	HAVSEGTKAVTK
	633.09	4	P20671	K126;K128	Histone H2A type 1-D	HIST1H2AD	P62807	K121	Histone H2B type 1-C/E/F/G/I	HIST1H2BC	AVTKYTSSK
	632.839	4	P20671	K126;K128	Histone H2A type 1-D	HIST1H2AD	P62807	K121	Histone H2B type 1-C/E/F/G/I	HIST1H2BC	AVTKYTSSK
	632.841	4	P20671	K126;K128	Histone H2A type 1-D	HIST1H2AD	P62807	K121	Histone H2B type 1-C/E/F/G/I	HIST1H2BC	AVTKYTSSK
	506.473	5	P20671	K126;K128	Histone H2A type 1-D	HIST1H2AD	P62807	K121	Histone H2B type 1-C/E/F/G/I	HIST1H2BC	AVTKYTSSK
	506.474	5	P20671	K126;K128	Histone H2A type 1-D	HIST1H2AD	P62807	K121	Histone H2B type 1-C/E/F/G/I	HIST1H2BC	AVTKYTSSK
	506.474	5	P20671	K126;K128	Histone H2A type 1-D	HIST1H2AD	P62807	K121	Histone H2B type 1-C/E/F/G/I	HIST1H2BC	AVTKYTSSK
	528.084	5	P20671	K126;K128	Histone H2A type 1-D	HIST1H2AD	P62807	K6	Histone H2B type 1-C/E/F/G/I	HIST1H2BC	MPEPAKSAPAPK
	528.086	5	P20671	K126;K128	Histone H2A type 1-D	HIST1H2AD	P62807	K6	Histone H2B type 1-C/E/F/G/I	HIST1H2BC	MPEPAKSAPAPK
	528.086	5	P20671	K126;K128	Histone H2A type 1-D	HIST1H2AD	P62807	K6	Histone H2B type 1-C/E/F/G/I	HIST1H2BC	MPEPAKSAPAPK
	528.087	5	P20671	K126;K128	Histone H2A type 1-D	HIST1H2AD	P62807	K6	Histone H2B type 1-C/E/F/G/I	HIST1H2BC	MPEPAKSAPAPK
	528.087	5	P20671	K126;K128	Histone H2A type 1-D	HIST1H2AD	P62807	K6	Histone H2B type 1-C/E/F/G/I	HIST1H2BC	MPEPAKSAPAPK
	528.089	5	P20671	K126;K128	Histone H2A type 1-D	HIST1H2AD	P62807	K6	Histone H2B type 1-C/E/F/G/I	HIST1H2BC	MPEPAKSAPAPK
	549.807	4	P20671	K14;K16	Histone H2A type 1-D	HIST1H2AD	P62807	K117	Histone H2B type 1-C/E/F/G/I	HIST1H2BC	HAVSEGTKAVTK
	549.306	4	P20671	K14;K16	Histone H2A type 1-D	HIST1H2AD	P62807	K117	Histone H2B type 1-C/E/F/G/I	HIST1H2BC	HAVSEGTKAVTK
	488.773	4	P20671	K14;K16	Histone H2A type 1-D	HIST1H2AD	P62807	K121	Histone H2B type 1-C/E/F/G/I	HIST1H2BC	AVTKYTSSK
	488.773	4	P20671	K14;K16	Histone H2A type 1-D	HIST1H2AD	P62807	K121	Histone H2B type 1-C/E/F/G/I	HIST1H2BC	AVTKYTSSK
	515.79	4	P20671	K14;K16	Histone H2A type 1-D	HIST1H2AD	P62807	K6	Histone H2B type 1-C/E/F/G/I	HIST1H2BC	MPEPAKSAPAPK
	666.098	4	P20671	K6	Histone H2A type 1-D	HIST1H2AD	P62807	K117;K121	Histone H2B type 1-C/E/F/G/I	HIST1H2BC	HAVSEGTKAVTKYTSSK
	666.099	4	P20671	K6	Histone H2A type 1-D	HIST1H2AD	P62807	K117;K121	Histone H2B type 1-C/E/F/G/I	HIST1H2BC	HAVSEGTKAVTKYTSSK
	666.099	4	P20671	K6	Histone H2A type 1-D	HIST1H2AD	P62807	K117;K121	Histone H2B type 1-C/E/F/G/I	HIST1H2BC	HAVSEGTKAVTKYTSSK
	715.151	4	P20671	K6;K10	Histone H2A type 1-D	HIST1H2AD	P62807	K109	Histone H2B type 1-C/E/F/G/I	HIST1H2BC	LLLPGELAKHAVSEGTK
	581.315	4	P20671	K6;K10	Histone H2A type 1-D	HIST1H2AD	P62807	K117	Histone H2B type 1-C/E/F/G/I	HIST1H2BC	HAVSEGTKAVTK
	581.316	4	P20671	K6;K10	Histone H2A type 1-D	HIST1H2AD	P62807	K117	Histone H2B type 1-C/E/F/G/I	HIST1H2BC	HAVSEGTKAVTK
	581.316	4	P20671	K6;K10	Histone H2A type 1-D	HIST1H2AD	P62807	K117	Histone H2B type 1-C/E/F/G/I	HIST1H2BC	HAVSEGTKAVTK
	581.317	4	P20671	K6;K10	Histone H2A type 1-D	HIST1H2AD	P62807	K117	Histone H2B type 1-C/E/F/G/I	HIST1H2BC	HAVSEGTKAVTK
	581.32	4	P20671	K6;K10	Histone H2A type 1-D	HIST1H2AD	P62807	K117	Histone H2B type 1-C/E/F/G/I	HIST1H2BC	HAVSEGTKAVTK
	581.071	4	P20671	K6;K10	Histone H2A type 1-D	HIST1H2AD	P62807	K117	Histone H2B type 1-C/E/F/G/I	HIST1H2BC	HAVSEGTKAVTK
	581.072	4	P20671	K6;K10	Histone H2A type 1-D	HIST1H2AD	P62807	K117	Histone H2B type 1-C/E/F/G/I	HIST1H2BC	HAVSEGTKAVTK
	581.073	4	P20671	K6;K10	Histone H2A type 1-D	HIST1H2AD	P62807	K117	Histone H2B type 1-C/E/F/G/I	HIST1H2BC	HAVSEGTKAVTK
	651.608	4	P20671	K6;K10	Histone H2A type 1-D	HIST1H2AD	P62807	K47	Histone H2B type 1-C/E/F/G/I	HIST1H2BC	VLKQVHPDTGISSK
	521.489	5	P20671	K6;K10	Histone H2A type 1-D	HIST1H2AD	P62807	K47	Histone H2B type 1-C/E/F/G/I	HIST1H2BC	VLKQVHPDTGISSK
	521.489	5	P20671	K6;K10	Histone H2A type 1-D	HIST1H2AD	P62807	K47	Histone H2B type 1-C/E/F/G/I	HIST1H2BC	VLKQVHPDTGISSK
	547.549	4	P20671	K6;K10	Histone H2A type 1-D	HIST1H2AD	P62807	K6	Histone H2B type 1-C/E/F/G/I	HIST1H2BC	MPEPAKSAPAPK
	547.55	4	P20671	K6;K10	Histone H2A type 1-D	HIST1H2AD	P62807	K6	Histone H2B type 1-C/E/F/G/I	HIST1H2BC	MPEPAKSAPAPK
	547.55	4	P20671	K6;K10	Histone H2A type 1-D	HIST1H2AD	P62807	K6	Histone H2B type 1-C/E/F/G/I	HIST1H2BC	MPEPAKSAPAPK
	631.331	5	P20671	K126	Histone H2A type 1-D	HIST1H2AD	Q93079	K117;K121	Histone H2B type 1-H	HIST1H2BH	HAVSEGTKAVTKYTSSK
	632.84	4	P20671	K126;K128	Histone H2A type 1-D	HIST1H2AD	Q93079	K121	Histone H2B type 1-H	HIST1H2BH	AVTKYTSSK
	506.473	5	P20671	K126;K128	Histone H2A type 1-D	HIST1H2AD	Q93079	K121	Histone H2B type 1-H	HIST1H2BH	AVTKYTSSK
	656.347	4	P20671	K126;K128	Histone H2A type 1-D	HIST1H2AD	Q93079	K6	Histone H2B type 1-H	HIST1H2BH	MPDPAKSAPAPK
	624.576	4	P20671	K126;K128	Histone H2A type 1-D	HIST1H2AD	Q93079	K6	Histone H2B type 1-H	HIST1H2BH	MPDPAKSAPAPK
	656.351	4	P20671	K126;K128	Histone H2A type 1-D	HIST1H2AD	Q93079	K6	Histone H2B type 1-H	HIST1H2BH	MPDPAKSAPAPK
	525.281	5	P20671	K126;K128	Histone H2A type 1-D	HIST1H2AD	Q93079	K6	Histone H2B type 1-H	HIST1H2BH	MPDPAKSAPAPK
	525.284	5	P20671	K126;K128	Histone H2A type 1-D	HIST1H2AD	Q93079	K6	Histone H2B type 1-H	HIST1H2BH	MPDPAKSAPAPK
	683.39	4	P20671	K14;K16	Histone H2A type 1-D	HIST1H2AD	Q93079	K109	Histone H2B type 1-H	HIST1H2BH	LLLPGELAKHAVSEGTK
	549.807	4	P20671	K14;K16	Histone H2A type 1-D	HIST1H2AD	Q93079	K117	Histone H2B type 1-H	HIST1H2BH	HAVSEGTKAVTK
	549.306	4	P20671	K14;K16	Histone H2A type 1-D	HIST1H2AD	Q93079	K117	Histone H2B type 1-H	HIST1H2BH	HAVSEGTKAVTK
	488.773	4	P20671	K14;K16	Histone H2A type 1-D	HIST1H2AD	Q93079	K121	Histone H2B type 1-H	HIST1H2BH	AVTKYTSSK
	666.098	4	P20671	K6	Histone H2A type 1-D	HIST1H2AD	Q93079	K117;K121	Histone H2B type 1-H	HIST1H2BH	HAVSEGTKAVTKYTSSK
	666.099	4	P20671	K6	Histone H2A type 1-D	HIST1H2AD	Q93079	K117;K121	Histone H2B type 1-H	HIST1H2BH	HAVSEGTKAVTKYTSSK
	651.608	4	P20671	K6;K10	Histone H2A type 1-D	HIST1H2AD	Q93079	K47	Histone H2B type 1-H	HIST1H2BH	VLKQVHPDTGISSK
	651.61	4	P20671	K6;K10	Histone H2A type 1-D	HIST1H2AD	Q93079	K47	Histone H2B type 1-H	HIST1H2BH	VLKQVHPDTGISSK
	521.49	5	P20671	K6;K10	Histone H2A type 1-D	HIST1H2AD	Q93079	K47	Histone H2B type 1-H	HIST1H2BH	VLKQVHPDTGISSK
	544.045	4	P20671	K6;K10	Histone H2A type 1-D	HIST1H2AD	Q93079	K6	Histone H2B type 1-H	HIST1H2BH	MPDPAKSAPAPK
	484.774	4	P20671	K14;K16	Histone H2A type 1-D	HIST1H2AD	O60814	K121	Histone H2B type 1-K	HIST1H2BK	AVTKYTSAK
	662.1	4	P20671	K6	Histone H2A type 1-D	HIST1H2AD	O60814	K117;K121	Histone H2B type 1-K	HIST1H2BK	HAVSEGTKAVTKYTSAK
	631.331	5	P20671	K126	Histone H2A type 1-D	HIST1H2AD	Q99880	K117;K121	Histone H2B type 1-L	HIST1H2BL	HAVSEGTKAVTKYTSSK
	506.473	5	P20671	K126;K128	Histone H2A type 1-D	HIST1H2AD	Q99880	K121	Histone H2B type 1-L	HIST1H2BL	AVTKYTSSK
	488.773	4	P20671	K14;K16	Histone H2A type 1-D	HIST1H2AD	Q99880	K121	Histone H2B type 1-L	HIST1H2BL	AVTKYTSSK
	666.098	4	P20671	K6	Histone H2A type 1-D	HIST1H2AD	Q99880	K117;K121	Histone H2B type 1-L	HIST1H2BL	HAVSEGTKAVTKYTSSK
	651.608	4	P20671	K6;K10	Histone H2A type 1-D	HIST1H2AD	Q99880	K47	Histone H2B type 1-L	HIST1H2BL	VLKQVHPDTGISSK
	631.331	5	P20671	K126	Histone H2A type 1-D	HIST1H2AD	P23527	K117;K121	Histone H2B type 1-O	HIST1H2BO	HAVSEGTKAVTKYTSSK
	662.168	5	P20671	K126;K128	Histone H2A type 1-D	HIST1H2AD	P23527	K109	Histone H2B type 1-O	HIST1H2BO	LLLPGELAKHAVSEGTK
	506.473	5	P20671	K126;K128	Histone H2A type 1-D	HIST1H2AD	P23527	K121	Histone H2B type 1-O	HIST1H2BO	AVTKYTSSK
	656.347	4	P20671	K126;K128	Histone H2A type 1-D	HIST1H2AD	P23527	K6	Histone H2B type 1-O	HIST1H2BO	MPDPAKSAPAPK
	525.284	5	P20671	K126;K128	Histone H2A type 1-D	HIST1H2AD	P23527	K6	Histone H2B type 1-O	HIST1H2BO	MPDPAKSAPAPK
	683.39	4	P20671	K14;K16	Histone H2A type 1-D	HIST1H2AD	P23527	K109	Histone H2B type 1-O	HIST1H2BO	LLLPGELAKHAVSEGTK
	488.773	4	P20671	K14;K16	Histone H2A type 1-D	HIST1H2AD	P23527	K121	Histone H2B type 1-O	HIST1H2BO	AVTKYTSSK
	666.098	4	P20671	K6	Histone H2A type 1-D	HIST1H2AD	P23527	K117;K121	Histone H2B type 1-O	HIST1H2BO	HAVSEGTKAVTKYTSSK
	715.15	4	P20671	K6;K10	Histone H2A type 1-D	HIST1H2AD	P23527	K109	Histone H2B type 1-O	HIST1H2BO	LLLPGELAKHAVSEGTK
	651.608	4	P20671	K6;K10	Histone H2A type 1-D	HIST1H2AD	P23527	K47	Histone H2B type 1-O	HIST1H2BO	VLKQVHPDTGISSK
	631.331	5	P20671	K126	Histone H2A type 1-D	HIST1H2AD	Q16778	K117;K121	Histone H2B type 2-E	HIST2H2BE	HAVSEGTKAVTKYTSSK
	506.473	5	P20671	K126;K128	Histone H2A type 1-D	HIST1H2AD	Q16778	K121	Histone H2B type 2-E	HIST2H2BE	AVTKYTSSK
	683.641	4	P20671	K14;K16	Histone H2A type 1-D	HIST1H2AD	Q16778	K109	Histone H2B type 2-E	HIST2H2BE	LLLPGELAKHAVSEGTK
	683.39	4	P20671	K14;K16	Histone H2A type 1-D	HIST1H2AD	Q16778	K109	Histone H2B type 2-E	HIST2H2BE	LLLPGELAKHAVSEGTK
	546.913	5	P20671	K14;K16	Histone H2A type 1-D	HIST1H2AD	Q16778	K109	Histone H2B type 2-E	HIST2H2BE	LLLPGELAKHAVSEGTK
	488.773	4	P20671	K14;K16	Histone H2A type 1-D	HIST1H2AD	Q16778	K121	Histone H2B type 2-E	HIST2H2BE	AVTKYTSSK
	515.79	4	P20671	K14;K16	Histone H2A type 1-D	HIST1H2AD	Q16778	K6	Histone H2B type 2-E	HIST2H2BE	MPEPAKSAPAPK
	666.098	4	P20671	K6	Histone H2A type 1-D	HIST1H2AD	Q16778	K117;K121	Histone H2B type 2-E	HIST2H2BE	HAVSEGTKAVTKYTSSK
	715.15	4	P20671	K6;K10	Histone H2A type 1-D	HIST1H2AD	Q16778	K109	Histone H2B type 2-E	HIST2H2BE	LLLPGELAKHAVSEGTK
	715.151	4	P20671	K6;K10	Histone H2A type 1-D	HIST1H2AD	Q16778	K109	Histone H2B type 2-E	HIST2H2BE	LLLPGELAKHAVSEGTK
	572.322	5	P20671	K6;K10	Histone H2A type 1-D	HIST1H2AD	Q16778	K109	Histone H2B type 2-E	HIST2H2BE	LLLPGELAKHAVSEGTK
	572.322	5	P20671	K6;K10	Histone H2A type 1-D	HIST1H2AD	Q16778	K109	Histone H2B type 2-E	HIST2H2BE	LLLPGELAKHAVSEGTK
	651.608	4	P20671	K6;K10	Histone H2A type 1-D	HIST1H2AD	Q16778	K47	Histone H2B type 2-E	HIST2H2BE	VLKQVHPDTGISSK
	656.351	4	P20671	K126;K128	Histone H2A type 1-D	HIST1H2AD	Q5QNW6	K6	Histone H2B type 2-F	HIST2H2BF	MPDPAKSAPAPK
	544.045	4	P20671	K6;K10	Histone H2A type 1-D	HIST1H2AD	Q5QNW6	K6	Histone H2B type 2-F	HIST2H2BF	MPDPAKSAPAPK
	586.525	5	P20671	K126;K128	Histone H2A type 1-D	HIST1H2AD	P68431	K123	Histone H3.1	HIST1H3A	VTIMPKDIQLAR
	586.526	5	P20671	K126;K128	Histone H2A type 1-D	HIST1H2AD	P68431	K123	Histone H3.1	HIST1H3A	VTIMPKDIQLAR
	559.707	5	P20671	K126;K128	Histone H2A type 1-D	HIST1H2AD	P68431	K57	Histone H3.1	HIST1H3A	YQKSTELLIR
	671.115	4	P20671	K126;K128	Histone H2A type 1-D	HIST1H2AD	P0CG47	K6	Polyubiquitin-B	UBB	MQIFVKTLTGK
	691.367	4	P20671	K126;K128	Histone H2A type 1-D	HIST1H2AD	P62979	K48	Ubiquitin-40S ribosomal protein S27a	RPS27A	LIFAGKQLEDGR
	578.915	5	P20671	K126;K128	Histone H2A type 1-D	HIST1H2AD	P62979	K48	Ubiquitin-40S ribosomal protein S27a	RPS27A	LIFAGKQLEDGR
	645.751	5	P20671	K6;K10	Histone H2A type 1-D	HIST1H2AD	P62979	K63	Ubiquitin-40S ribosomal protein S27a	RPS27A	TLSDYNIQKESTLHLVLR
	488.773	4	Q96KK5	K14;K16	Histone H2A type 1-H	HIST1H2AH	P62807	K121	Histone H2B type 1-C/E/F/G/I	HIST1H2BC	AVTKYTSSK
	606.745	5	Q96KK5	K6	Histone H2A type 1-H	HIST1H2AH	P62807	K109;K117	Histone H2B type 1-C/E/F/G/I	HIST1H2BC	LLLPGELAKHAVSEGTKAVTK
	666.098	4	Q96KK5	K6	Histone H2A type 1-H	HIST1H2AH	P62807	K117;K121	Histone H2B type 1-C/E/F/G/I	HIST1H2BC	HAVSEGTKAVTKYTSSK
	666.099	4	Q96KK5	K6	Histone H2A type 1-H	HIST1H2AH	P62807	K117;K121	Histone H2B type 1-C/E/F/G/I	HIST1H2BC	HAVSEGTKAVTKYTSSK
	666.099	4	Q96KK5	K6	Histone H2A type 1-H	HIST1H2AH	P62807	K117;K121	Histone H2B type 1-C/E/F/G/I	HIST1H2BC	HAVSEGTKAVTKYTSSK
	651.608	4	Q96KK5	K6;K10	Histone H2A type 1-H	HIST1H2AH	P62807	K47	Histone H2B type 1-C/E/F/G/I	HIST1H2BC	VLKQVHPDTGISSK
	521.489	5	Q96KK5	K6;K10	Histone H2A type 1-H	HIST1H2AH	P62807	K47	Histone H2B type 1-C/E/F/G/I	HIST1H2BC	VLKQVHPDTGISSK
	484.774	4	Q96KK5	K14;K16	Histone H2A type 1-H	HIST1H2AH	O60814	K121	Histone H2B type 1-K	HIST1H2BK	AVTKYTSAK
	683.39	4	Q96KK5	K14;K16	Histone H2A type 1-H	HIST1H2AH	Q16778	K109	Histone H2B type 2-E	HIST2H2BE	LLLPGELAKHAVSEGTK
	546.913	5	Q96KK5	K14;K16	Histone H2A type 1-H	HIST1H2AH	Q16778	K109	Histone H2B type 2-E	HIST2H2BE	LLLPGELAKHAVSEGTK
	488.773	4	Q99878	K14;K16	Histone H2A type 1-J	HIST1H2AJ	P62807	K121	Histone H2B type 1-C/E/F/G/I	HIST1H2BC	AVTKYTSSK
	484.774	4	Q99878	K14;K16	Histone H2A type 1-J	HIST1H2AJ	O60814	K121	Histone H2B type 1-K	HIST1H2BK	AVTKYTSAK
	683.39	4	Q99878	K14;K16	Histone H2A type 1-J	HIST1H2AJ	Q16778	K109	Histone H2B type 2-E	HIST2H2BE	LLLPGELAKHAVSEGTK
	546.913	5	Q99878	K14;K16	Histone H2A type 1-J	HIST1H2AJ	Q16778	K109	Histone H2B type 2-E	HIST2H2BE	LLLPGELAKHAVSEGTK
	645.852	4	Q6FI13	K126	Histone H2A type 2-A	HIST2H2AA3	Q16778	K6;K12	Histone H2B type 2-E	HIST2H2BE	MPEPAKSAPAPKK
	693.623	4	Q6FI13	K126;K128	Histone H2A type 2-A	HIST2H2AA3	Q16778	K117	Histone H2B type 2-E	HIST2H2BE	HAVSEGTKAVTK
	659.856	4	Q6FI13	K126;K128	Histone H2A type 2-A	HIST2H2AA3	Q16778	K6	Histone H2B type 2-E	HIST2H2BE	MPEPAKSAPAPK
	659.856	4	Q6FI13	K126;K128	Histone H2A type 2-A	HIST2H2AA3	Q16778	K6	Histone H2B type 2-E	HIST2H2BE	MPEPAKSAPAPK
	528.084	5	Q6FI13	K126;K128	Histone H2A type 2-A	HIST2H2AA3	Q16778	K6	Histone H2B type 2-E	HIST2H2BE	MPEPAKSAPAPK
	528.086	5	Q6FI13	K126;K128	Histone H2A type 2-A	HIST2H2AA3	Q16778	K6	Histone H2B type 2-E	HIST2H2BE	MPEPAKSAPAPK
	528.089	5	Q6FI13	K126;K128	Histone H2A type 2-A	HIST2H2AA3	Q16778	K6	Histone H2B type 2-E	HIST2H2BE	MPEPAKSAPAPK
	679.886	4	Q6FI13	K14;K16	Histone H2A type 2-A	HIST2H2AA3	Q16778	K109	Histone H2B type 2-E	HIST2H2BE	LLLPGELAKHAVSEGTK
	544.11	5	Q6FI13	K14;K16	Histone H2A type 2-A	HIST2H2AA3	Q16778	K109	Histone H2B type 2-E	HIST2H2BE	LLLPGELAKHAVSEGTK
	715.15	4	Q6FI13	K6;K10	Histone H2A type 2-A	HIST2H2AA3	Q16778	K109	Histone H2B type 2-E	HIST2H2BE	LLLPGELAKHAVSEGTK
	715.151	4	Q6FI13	K6;K10	Histone H2A type 2-A	HIST2H2AA3	Q16778	K109	Histone H2B type 2-E	HIST2H2BE	LLLPGELAKHAVSEGTK
	572.321	5	Q6FI13	K6;K10	Histone H2A type 2-A	HIST2H2AA3	Q16778	K109	Histone H2B type 2-E	HIST2H2BE	LLLPGELAKHAVSEGTK
	572.322	5	Q6FI13	K6;K10	Histone H2A type 2-A	HIST2H2AA3	Q16778	K109	Histone H2B type 2-E	HIST2H2BE	LLLPGELAKHAVSEGTK
	572.322	5	Q6FI13	K6;K10	Histone H2A type 2-A	HIST2H2AA3	Q16778	K109	Histone H2B type 2-E	HIST2H2BE	LLLPGELAKHAVSEGTK
	581.316	4	Q6FI13	K6;K10	Histone H2A type 2-A	HIST2H2AA3	Q16778	K117	Histone H2B type 2-E	HIST2H2BE	HAVSEGTKAVTK
	581.316	4	Q6FI13	K6;K10	Histone H2A type 2-A	HIST2H2AA3	Q16778	K117	Histone H2B type 2-E	HIST2H2BE	HAVSEGTKAVTK
	581.071	4	Q6FI13	K6;K10	Histone H2A type 2-A	HIST2H2AA3	Q16778	K117	Histone H2B type 2-E	HIST2H2BE	HAVSEGTKAVTK
	581.072	4	Q6FI13	K6;K10	Histone H2A type 2-A	HIST2H2AA3	Q16778	K117	Histone H2B type 2-E	HIST2H2BE	HAVSEGTKAVTK
	547.549	4	Q6FI13	K6;K10	Histone H2A type 2-A	HIST2H2AA3	Q16778	K6	Histone H2B type 2-E	HIST2H2BE	MPEPAKSAPAPK
	547.55	4	Q6FI13	K6;K10	Histone H2A type 2-A	HIST2H2AA3	Q16778	K6	Histone H2B type 2-E	HIST2H2BE	MPEPAKSAPAPK
	656.347	4	Q6FI13	K126;K128	Histone H2A type 2-A	HIST2H2AA3	Q5QNW6	K6	Histone H2B type 2-F	HIST2H2BF	MPDPAKSAPAPK
	671.113	4	Q6FI13	K126;K128	Histone H2A type 2-A	HIST2H2AA3	P0CG47	K6	Polyubiquitin-B	UBB	MQIFVKTLTGK
	675.112	4	Q6FI13	K126;K128	Histone H2A type 2-A	HIST2H2AA3	P0CG47	K6	Polyubiquitin-B	UBB	MQIFVKTLTGK
	671.115	4	Q6FI13	K126;K128	Histone H2A type 2-A	HIST2H2AA3	P0CG47	K6	Polyubiquitin-B	UBB	MQIFVKTLTGK
	675.366	4	Q6FI13	K126;K128	Histone H2A type 2-A	HIST2H2AA3	P0CG47	K6	Polyubiquitin-B	UBB	MQIFVKTLTGK
	578.915	5	Q6FI13	K126;K128	Histone H2A type 2-A	HIST2H2AA3	P62979	K48	Ubiquitin-40S ribosomal protein S27a	RPS27A	LIFAGKQLEDGR
	671.114	4	Q6FI13	K126;K128	Histone H2A type 2-A	HIST2H2AA3	P62979	K6	Ubiquitin-40S ribosomal protein S27a	RPS27A	MQIFVKTLTGK
	645.751	5	Q6FI13	K6;K10	Histone H2A type 2-A	HIST2H2AA3	P62979	K63	Ubiquitin-40S ribosomal protein S27a	RPS27A	TLSDYNIQKESTLHLVLR
	679.886	4	Q8IUE6	K14;K16	Histone H2A type 2-B	HIST2H2AB	Q16778	K109	Histone H2B type 2-E	HIST2H2BE	LLLPGELAKHAVSEGTK
	544.11	5	Q8IUE6	K14;K16	Histone H2A type 2-B	HIST2H2AB	Q16778	K109	Histone H2B type 2-E	HIST2H2BE	LLLPGELAKHAVSEGTK
	679.886	4	Q16777	K14;K16	Histone H2A type 2-C	HIST2H2AC	Q16778	K109	Histone H2B type 2-E	HIST2H2BE	LLLPGELAKHAVSEGTK
	544.11	5	Q16777	K14;K16	Histone H2A type 2-C	HIST2H2AC	Q16778	K109	Histone H2B type 2-E	HIST2H2BE	LLLPGELAKHAVSEGTK
	645.751	5	Q16777	K6;K10	Histone H2A type 2-C	HIST2H2AC	P62979	K63	Ubiquitin-40S ribosomal protein S27a	RPS27A	TLSDYNIQKESTLHLVLR
	671.115	4	Q7L7L0	K126;K128	Histone H2A type 3	HIST3H2A	P0CG47	K6	Polyubiquitin-B	UBB	MQIFVKTLTGK
	691.367	4	Q7L7L0	K126;K128	Histone H2A type 3	HIST3H2A	P62979	K48	Ubiquitin-40S ribosomal protein S27a	RPS27A	LIFAGKQLEDGR
	578.915	5	Q7L7L0	K126;K128	Histone H2A type 3	HIST3H2A	P62979	K48	Ubiquitin-40S ribosomal protein S27a	RPS27A	LIFAGKQLEDGR
	679.885	4	Q9BTM1	K14;K16	Histone H2A.J	H2AFJ	P23527	K109	Histone H2B type 1-O	HIST1H2BO	LLLPGELAKHAVSEGTK
	590.94	5	Q71UI9	K116	Histone H2A.V	H2AFV	P0C0S5	K122;K126	Histone H2A.Z	H2AFZ	KGQQKTV
	738.424	4	P0C0S5	K116	Histone H2A.Z	H2AFZ	P0C0S5	K122;K126	Histone H2A.Z	H2AFZ	KGQQKTV
	590.94	5	P0C0S5	K116	Histone H2A.Z	H2AFZ	P0C0S5	K122;K126	Histone H2A.Z	H2AFZ	KGQQKTV
	590.941	5	P0C0S5	K116	Histone H2A.Z	H2AFZ	P0C0S5	K122;K126	Histone H2A.Z	H2AFZ	KGQQKTV
	590.942	5	P0C0S5	K116	Histone H2A.Z	H2AFZ	P0C0S5	K122;K126	Histone H2A.Z	H2AFZ	KGQQKTV
	844.678	5	P33778	K109;K117	Histone H2B type 1-B	HIST1H2BB	O60814	K109	Histone H2B type 1-K	HIST1H2BK	LLLPGELAKHAVSEGTK
	730.627	5	P33778	K109	Histone H2B type 1-B	HIST1H2BB	P05114	K31;K35|K37	Non-histone chromosomal protein HMG-14	HMGN1	LSAKPPAKVEAKPKK
	730.627	5	P33778	K109	Histone H2B type 1-B	HIST1H2BB	P05114	K37;K31|K35	Non-histone chromosomal protein HMG-14	HMGN1	LSAKPPAKVEAKPKK
	690.175	5	P33778	K117;K121	Histone H2B type 1-B	HIST1H2BB	P48634	K882	Protein PRRC2A	PRRC2A	IQTPPPKKEPPK
	740.631	4	P62807	K117;K121	Histone H2B type 1-C/E/F/G/I	HIST1H2BC	O00479	K18	High mobility group nucleosome-binding domain-containing protein 4	HMGN4	VKDEPQR
	740.633	4	P62807	K117;K121	Histone H2B type 1-C/E/F/G/I	HIST1H2BC	O00479	K18	High mobility group nucleosome-binding domain-containing protein 4	HMGN4	VKDEPQR
	779.406	4	P62807	K117;K121	Histone H2B type 1-C/E/F/G/I	HIST1H2BC	O00479	K18	High mobility group nucleosome-binding domain-containing protein 4	HMGN4	VKDEPQRR
	779.407	4	P62807	K117;K121	Histone H2B type 1-C/E/F/G/I	HIST1H2BC	O00479	K18	High mobility group nucleosome-binding domain-containing protein 4	HMGN4	VKDEPQRR
	740.382	4	P62807	K117;K121	Histone H2B type 1-C/E/F/G/I	HIST1H2BC	O00479	K18	High mobility group nucleosome-binding domain-containing protein 4	HMGN4	VKDEPQR
	740.383	4	P62807	K117;K121	Histone H2B type 1-C/E/F/G/I	HIST1H2BC	O00479	K18	High mobility group nucleosome-binding domain-containing protein 4	HMGN4	VKDEPQR
	779.409	4	P62807	K117;K121	Histone H2B type 1-C/E/F/G/I	HIST1H2BC	O00479	K18	High mobility group nucleosome-binding domain-containing protein 4	HMGN4	VKDEPQRR
	623.726	5	P62807	K117;K121	Histone H2B type 1-C/E/F/G/I	HIST1H2BC	O00479	K18	High mobility group nucleosome-binding domain-containing protein 4	HMGN4	VKDEPQRR
	623.726	5	P62807	K117;K121	Histone H2B type 1-C/E/F/G/I	HIST1H2BC	O00479	K18	High mobility group nucleosome-binding domain-containing protein 4	HMGN4	VKDEPQRR
	623.728	5	P62807	K117;K121	Histone H2B type 1-C/E/F/G/I	HIST1H2BC	O00479	K18	High mobility group nucleosome-binding domain-containing protein 4	HMGN4	VKDEPQRR
	662.167	5	P62807	K109	Histone H2B type 1-C/E/F/G/I	HIST1H2BC	Q6FI13	K126;K128	Histone H2A type 2-A	HIST2H2AA3	KTESHHKAKGK
	715.151	4	P62807	K109	Histone H2B type 1-C/E/F/G/I	HIST1H2BC	Q6FI13	K6;K10	Histone H2A type 2-A	HIST2H2AA3	GKQGGKAR
	572.321	5	P62807	K109	Histone H2B type 1-C/E/F/G/I	HIST1H2BC	Q6FI13	K6;K10	Histone H2A type 2-A	HIST2H2AA3	GKQGGKAR
	606.745	5	P62807	K109;K117	Histone H2B type 1-C/E/F/G/I	HIST1H2BC	Q6FI13	K6	Histone H2A type 2-A	HIST2H2AA3	GKQGGK
	661.85	4	P62807	K117	Histone H2B type 1-C/E/F/G/I	HIST1H2BC	Q6FI13	K126;K128	Histone H2A type 2-A	HIST2H2AA3	TESHHKAKGK
	693.623	4	P62807	K117	Histone H2B type 1-C/E/F/G/I	HIST1H2BC	Q6FI13	K126;K128	Histone H2A type 2-A	HIST2H2AA3	KTESHHKAKGK
	555.099	5	P62807	K117	Histone H2B type 1-C/E/F/G/I	HIST1H2BC	Q6FI13	K126;K128	Histone H2A type 2-A	HIST2H2AA3	KTESHHKAKGK
	581.316	4	P62807	K117	Histone H2B type 1-C/E/F/G/I	HIST1H2BC	Q6FI13	K6;K10	Histone H2A type 2-A	HIST2H2AA3	GKQGGKAR
	581.316	4	P62807	K117	Histone H2B type 1-C/E/F/G/I	HIST1H2BC	Q6FI13	K6;K10	Histone H2A type 2-A	HIST2H2AA3	GKQGGKAR
	581.071	4	P62807	K117	Histone H2B type 1-C/E/F/G/I	HIST1H2BC	Q6FI13	K6;K10	Histone H2A type 2-A	HIST2H2AA3	GKQGGKAR
	581.072	4	P62807	K117	Histone H2B type 1-C/E/F/G/I	HIST1H2BC	Q6FI13	K6;K10	Histone H2A type 2-A	HIST2H2AA3	GKQGGKAR
	666.098	4	P62807	K117;K121	Histone H2B type 1-C/E/F/G/I	HIST1H2BC	Q6FI13	K6	Histone H2A type 2-A	HIST2H2AA3	GKQGGK
	666.099	4	P62807	K117;K121	Histone H2B type 1-C/E/F/G/I	HIST1H2BC	Q6FI13	K6	Histone H2A type 2-A	HIST2H2AA3	GKQGGK
	666.099	4	P62807	K117;K121	Histone H2B type 1-C/E/F/G/I	HIST1H2BC	Q6FI13	K6	Histone H2A type 2-A	HIST2H2AA3	GKQGGK
	633.09	4	P62807	K121	Histone H2B type 1-C/E/F/G/I	HIST1H2BC	Q6FI13	K126;K128	Histone H2A type 2-A	HIST2H2AA3	KTESHHKAKGK
	632.839	4	P62807	K121	Histone H2B type 1-C/E/F/G/I	HIST1H2BC	Q6FI13	K126;K128	Histone H2A type 2-A	HIST2H2AA3	KTESHHKAKGK
	632.841	4	P62807	K121	Histone H2B type 1-C/E/F/G/I	HIST1H2BC	Q6FI13	K126;K128	Histone H2A type 2-A	HIST2H2AA3	KTESHHKAKGK
	506.474	5	P62807	K121	Histone H2B type 1-C/E/F/G/I	HIST1H2BC	Q6FI13	K126;K128	Histone H2A type 2-A	HIST2H2AA3	KTESHHKAKGK
	506.474	5	P62807	K121	Histone H2B type 1-C/E/F/G/I	HIST1H2BC	Q6FI13	K126;K128	Histone H2A type 2-A	HIST2H2AA3	KTESHHKAKGK
	651.608	4	P62807	K47	Histone H2B type 1-C/E/F/G/I	HIST1H2BC	Q6FI13	K6;K10	Histone H2A type 2-A	HIST2H2AA3	GKQGGKAR
	521.489	5	P62807	K47	Histone H2B type 1-C/E/F/G/I	HIST1H2BC	Q6FI13	K6;K10	Histone H2A type 2-A	HIST2H2AA3	GKQGGKAR
	521.489	5	P62807	K47	Histone H2B type 1-C/E/F/G/I	HIST1H2BC	Q6FI13	K6;K10	Histone H2A type 2-A	HIST2H2AA3	GKQGGKAR
	659.856	4	P62807	K6	Histone H2B type 1-C/E/F/G/I	HIST1H2BC	Q6FI13	K126;K128	Histone H2A type 2-A	HIST2H2AA3	KTESHHKAKGK
	659.856	4	P62807	K6	Histone H2B type 1-C/E/F/G/I	HIST1H2BC	Q6FI13	K126;K128	Histone H2A type 2-A	HIST2H2AA3	KTESHHKAKGK
	528.084	5	P62807	K6	Histone H2B type 1-C/E/F/G/I	HIST1H2BC	Q6FI13	K126;K128	Histone H2A type 2-A	HIST2H2AA3	KTESHHKAKGK
	528.086	5	P62807	K6	Histone H2B type 1-C/E/F/G/I	HIST1H2BC	Q6FI13	K126;K128	Histone H2A type 2-A	HIST2H2AA3	KTESHHKAKGK
	528.089	5	P62807	K6	Histone H2B type 1-C/E/F/G/I	HIST1H2BC	Q6FI13	K126;K128	Histone H2A type 2-A	HIST2H2AA3	KTESHHKAKGK
	547.549	4	P62807	K6	Histone H2B type 1-C/E/F/G/I	HIST1H2BC	Q6FI13	K6;K10	Histone H2A type 2-A	HIST2H2AA3	GKQGGKAR
	547.55	4	P62807	K6	Histone H2B type 1-C/E/F/G/I	HIST1H2BC	Q6FI13	K6;K10	Histone H2A type 2-A	HIST2H2AA3	GKQGGKAR
	645.852	4	P62807	K6;K12	Histone H2B type 1-C/E/F/G/I	HIST1H2BC	Q6FI13	K126	Histone H2A type 2-A	HIST2H2AA3	KTESHHKAK
	662.167	5	P62807	K109	Histone H2B type 1-C/E/F/G/I	HIST1H2BC	Q7L7L0	K126;K128	Histone H2A type 3	HIST3H2A	KTESHHKAKGK
	679.886	4	P62807	K109	Histone H2B type 1-C/E/F/G/I	HIST1H2BC	Q7L7L0	K14;K16	Histone H2A type 3	HIST3H2A	AKAKSR
	715.15	4	P62807	K109	Histone H2B type 1-C/E/F/G/I	HIST1H2BC	Q7L7L0	K6;K10	Histone H2A type 3	HIST3H2A	GKQGGKAR
	715.151	4	P62807	K109	Histone H2B type 1-C/E/F/G/I	HIST1H2BC	Q7L7L0	K6;K10	Histone H2A type 3	HIST3H2A	GKQGGKAR
	572.322	5	P62807	K109	Histone H2B type 1-C/E/F/G/I	HIST1H2BC	Q7L7L0	K6;K10	Histone H2A type 3	HIST3H2A	GKQGGKAR
	555.099	5	P62807	K117	Histone H2B type 1-C/E/F/G/I	HIST1H2BC	Q7L7L0	K126;K128	Histone H2A type 3	HIST3H2A	KTESHHKAKGK
	555.1	5	P62807	K117	Histone H2B type 1-C/E/F/G/I	HIST1H2BC	Q7L7L0	K126;K128	Histone H2A type 3	HIST3H2A	KTESHHKAKGK
	555.1	5	P62807	K117	Histone H2B type 1-C/E/F/G/I	HIST1H2BC	Q7L7L0	K126;K128	Histone H2A type 3	HIST3H2A	KTESHHKAKGK
	581.315	4	P62807	K117	Histone H2B type 1-C/E/F/G/I	HIST1H2BC	Q7L7L0	K6;K10	Histone H2A type 3	HIST3H2A	GKQGGKAR
	581.316	4	P62807	K117	Histone H2B type 1-C/E/F/G/I	HIST1H2BC	Q7L7L0	K6;K10	Histone H2A type 3	HIST3H2A	GKQGGKAR
	581.316	4	P62807	K117	Histone H2B type 1-C/E/F/G/I	HIST1H2BC	Q7L7L0	K6;K10	Histone H2A type 3	HIST3H2A	GKQGGKAR
	581.317	4	P62807	K117	Histone H2B type 1-C/E/F/G/I	HIST1H2BC	Q7L7L0	K6;K10	Histone H2A type 3	HIST3H2A	GKQGGKAR
	581.32	4	P62807	K117	Histone H2B type 1-C/E/F/G/I	HIST1H2BC	Q7L7L0	K6;K10	Histone H2A type 3	HIST3H2A	GKQGGKAR
	581.071	4	P62807	K117	Histone H2B type 1-C/E/F/G/I	HIST1H2BC	Q7L7L0	K6;K10	Histone H2A type 3	HIST3H2A	GKQGGKAR
	581.072	4	P62807	K117	Histone H2B type 1-C/E/F/G/I	HIST1H2BC	Q7L7L0	K6;K10	Histone H2A type 3	HIST3H2A	GKQGGKAR
	581.073	4	P62807	K117	Histone H2B type 1-C/E/F/G/I	HIST1H2BC	Q7L7L0	K6;K10	Histone H2A type 3	HIST3H2A	GKQGGKAR
	631.33	5	P62807	K117;K121	Histone H2B type 1-C/E/F/G/I	HIST1H2BC	Q7L7L0	K126	Histone H2A type 3	HIST3H2A	KTESHHKAK
	631.33	5	P62807	K117;K121	Histone H2B type 1-C/E/F/G/I	HIST1H2BC	Q7L7L0	K126	Histone H2A type 3	HIST3H2A	KTESHHKAK
	633.09	4	P62807	K121	Histone H2B type 1-C/E/F/G/I	HIST1H2BC	Q7L7L0	K126;K128	Histone H2A type 3	HIST3H2A	KTESHHKAKGK
	632.839	4	P62807	K121	Histone H2B type 1-C/E/F/G/I	HIST1H2BC	Q7L7L0	K126;K128	Histone H2A type 3	HIST3H2A	KTESHHKAKGK
	632.841	4	P62807	K121	Histone H2B type 1-C/E/F/G/I	HIST1H2BC	Q7L7L0	K126;K128	Histone H2A type 3	HIST3H2A	KTESHHKAKGK
	506.474	5	P62807	K121	Histone H2B type 1-C/E/F/G/I	HIST1H2BC	Q7L7L0	K126;K128	Histone H2A type 3	HIST3H2A	KTESHHKAKGK
	506.474	5	P62807	K121	Histone H2B type 1-C/E/F/G/I	HIST1H2BC	Q7L7L0	K126;K128	Histone H2A type 3	HIST3H2A	KTESHHKAKGK
	521.489	5	P62807	K47	Histone H2B type 1-C/E/F/G/I	HIST1H2BC	Q7L7L0	K6;K10	Histone H2A type 3	HIST3H2A	GKQGGKAR
	528.084	5	P62807	K6	Histone H2B type 1-C/E/F/G/I	HIST1H2BC	Q7L7L0	K126;K128	Histone H2A type 3	HIST3H2A	KTESHHKAKGK
	528.086	5	P62807	K6	Histone H2B type 1-C/E/F/G/I	HIST1H2BC	Q7L7L0	K126;K128	Histone H2A type 3	HIST3H2A	KTESHHKAKGK
	528.086	5	P62807	K6	Histone H2B type 1-C/E/F/G/I	HIST1H2BC	Q7L7L0	K126;K128	Histone H2A type 3	HIST3H2A	KTESHHKAKGK
	528.087	5	P62807	K6	Histone H2B type 1-C/E/F/G/I	HIST1H2BC	Q7L7L0	K126;K128	Histone H2A type 3	HIST3H2A	KTESHHKAKGK
	528.087	5	P62807	K6	Histone H2B type 1-C/E/F/G/I	HIST1H2BC	Q7L7L0	K126;K128	Histone H2A type 3	HIST3H2A	KTESHHKAKGK
	528.089	5	P62807	K6	Histone H2B type 1-C/E/F/G/I	HIST1H2BC	Q7L7L0	K126;K128	Histone H2A type 3	HIST3H2A	KTESHHKAKGK
	547.549	4	P62807	K6	Histone H2B type 1-C/E/F/G/I	HIST1H2BC	Q7L7L0	K6;K10	Histone H2A type 3	HIST3H2A	GKQGGKAR
	547.55	4	P62807	K6	Histone H2B type 1-C/E/F/G/I	HIST1H2BC	Q7L7L0	K6;K10	Histone H2A type 3	HIST3H2A	GKQGGKAR
	547.55	4	P62807	K6	Histone H2B type 1-C/E/F/G/I	HIST1H2BC	Q7L7L0	K6;K10	Histone H2A type 3	HIST3H2A	GKQGGKAR
	829.167	4	P62807	K117	Histone H2B type 1-C/E/F/G/I	HIST1H2BC	P62807	K117;K121	Histone H2B type 1-C/E/F/G/I	HIST1H2BC	HAVSEGTKAVTKYTSSK
	829.167	4	P62807	K117;K121	Histone H2B type 1-C/E/F/G/I	HIST1H2BC	P62807	K117	Histone H2B type 1-C/E/F/G/I	HIST1H2BC	HAVSEGTKAVTK
	768.899	4	P62807	K117;K121	Histone H2B type 1-C/E/F/G/I	HIST1H2BC	P62807	K121	Histone H2B type 1-C/E/F/G/I	HIST1H2BC	AVTKYTSSK
	623.339	4	P62807	K12;K13	Histone H2B type 1-C/E/F/G/I	HIST1H2BC	P62807	K117	Histone H2B type 1-C/E/F/G/I	HIST1H2BC	HAVSEGTKAVTK
	795.664	4	P62807	K6	Histone H2B type 1-C/E/F/G/I	HIST1H2BC	P62807	K117;K121	Histone H2B type 1-C/E/F/G/I	HIST1H2BC	HAVSEGTKAVTKYTSSK
	795.917	4	P62807	K6	Histone H2B type 1-C/E/F/G/I	HIST1H2BC	P62807	K117;K121	Histone H2B type 1-C/E/F/G/I	HIST1H2BC	HAVSEGTKAVTKYTSSK
	795.667	4	P62807	K6	Histone H2B type 1-C/E/F/G/I	HIST1H2BC	P62807	K117;K121	Histone H2B type 1-C/E/F/G/I	HIST1H2BC	HAVSEGTKAVTKYTSSK
	589.824	4	P62807	K6	Histone H2B type 1-C/E/F/G/I	HIST1H2BC	P62807	K12;K13	Histone H2B type 1-C/E/F/G/I	HIST1H2BC	SAPAPKKGSK
	551.809	4	P62807	K6	Histone H2B type 1-C/E/F/G/I	HIST1H2BC	P62807	K16;K17	Histone H2B type 1-C/E/F/G/I	HIST1H2BC	GSKKAVTK
	583.834	4	P62807	K6	Histone H2B type 1-C/E/F/G/I	HIST1H2BC	P62807	K16;K17	Histone H2B type 1-C/E/F/G/I	HIST1H2BC	KGSKKAVTK
	551.81	4	P62807	K6	Histone H2B type 1-C/E/F/G/I	HIST1H2BC	P62807	K16;K17	Histone H2B type 1-C/E/F/G/I	HIST1H2BC	GSKKAVTK
	551.81	4	P62807	K6	Histone H2B type 1-C/E/F/G/I	HIST1H2BC	P62807	K16;K17	Histone H2B type 1-C/E/F/G/I	HIST1H2BC	GSKKAVTK
	551.81	4	P62807	K6	Histone H2B type 1-C/E/F/G/I	HIST1H2BC	P62807	K16;K17	Histone H2B type 1-C/E/F/G/I	HIST1H2BC	GSKKAVTK
	583.834	4	P62807	K6	Histone H2B type 1-C/E/F/G/I	HIST1H2BC	P62807	K16;K17	Histone H2B type 1-C/E/F/G/I	HIST1H2BC	KGSKKAVTK
	583.834	4	P62807	K6	Histone H2B type 1-C/E/F/G/I	HIST1H2BC	P62807	K16;K17	Histone H2B type 1-C/E/F/G/I	HIST1H2BC	KGSKKAVTK
	551.811	4	P62807	K6	Histone H2B type 1-C/E/F/G/I	HIST1H2BC	P62807	K16;K17	Histone H2B type 1-C/E/F/G/I	HIST1H2BC	GSKKAVTK
	583.835	4	P62807	K6	Histone H2B type 1-C/E/F/G/I	HIST1H2BC	P62807	K16;K17	Histone H2B type 1-C/E/F/G/I	HIST1H2BC	KGSKKAVTK
	565.57	4	P62807	K6	Histone H2B type 1-C/E/F/G/I	HIST1H2BC	P62807	K17;K21	Histone H2B type 1-C/E/F/G/I	HIST1H2BC	KAVTKAQK
	565.57	4	P62807	K6	Histone H2B type 1-C/E/F/G/I	HIST1H2BC	P62807	K17;K21	Histone H2B type 1-C/E/F/G/I	HIST1H2BC	KAVTKAQK
	565.57	4	P62807	K6	Histone H2B type 1-C/E/F/G/I	HIST1H2BC	P62807	K17;K21	Histone H2B type 1-C/E/F/G/I	HIST1H2BC	KAVTKAQK
	565.57	4	P62807	K6	Histone H2B type 1-C/E/F/G/I	HIST1H2BC	P62807	K17;K21	Histone H2B type 1-C/E/F/G/I	HIST1H2BC	KAVTKAQK
	565.571	4	P62807	K6	Histone H2B type 1-C/E/F/G/I	HIST1H2BC	P62807	K17;K21	Histone H2B type 1-C/E/F/G/I	HIST1H2BC	KAVTKAQK
	565.57	4	P62807	K6	Histone H2B type 1-C/E/F/G/I	HIST1H2BC	P62807	K21;K24	Histone H2B type 1-C/E/F/G/I	HIST1H2BC	AVTKAQKK
	565.57	4	P62807	K6	Histone H2B type 1-C/E/F/G/I	HIST1H2BC	P62807	K21;K24	Histone H2B type 1-C/E/F/G/I	HIST1H2BC	AVTKAQKK
	565.57	4	P62807	K6	Histone H2B type 1-C/E/F/G/I	HIST1H2BC	P62807	K21;K24	Histone H2B type 1-C/E/F/G/I	HIST1H2BC	AVTKAQKK
	565.57	4	P62807	K6	Histone H2B type 1-C/E/F/G/I	HIST1H2BC	P62807	K21;K24	Histone H2B type 1-C/E/F/G/I	HIST1H2BC	AVTKAQKK
	565.571	4	P62807	K6	Histone H2B type 1-C/E/F/G/I	HIST1H2BC	P62807	K21;K24	Histone H2B type 1-C/E/F/G/I	HIST1H2BC	AVTKAQKK
	565.571	4	P62807	K6	Histone H2B type 1-C/E/F/G/I	HIST1H2BC	P62807	K21;K24	Histone H2B type 1-C/E/F/G/I	HIST1H2BC	AVTKAQKK
	652.353	4	P62807	K6	Histone H2B type 1-C/E/F/G/I	HIST1H2BC	P62807	K6;K12	Histone H2B type 1-C/E/F/G/I	HIST1H2BC	MPEPAKSAPAPKK
	652.357	4	P62807	K6	Histone H2B type 1-C/E/F/G/I	HIST1H2BC	P62807	K6;K12	Histone H2B type 1-C/E/F/G/I	HIST1H2BC	MPEPAKSAPAPKK
	652.357	4	P62807	K6	Histone H2B type 1-C/E/F/G/I	HIST1H2BC	P62807	K6;K12	Histone H2B type 1-C/E/F/G/I	HIST1H2BC	MPEPAKSAPAPKK
	652.359	4	P62807	K6	Histone H2B type 1-C/E/F/G/I	HIST1H2BC	P62807	K6;K12	Histone H2B type 1-C/E/F/G/I	HIST1H2BC	MPEPAKSAPAPKK
	515.795	4	P62807	K6;K12	Histone H2B type 1-C/E/F/G/I	HIST1H2BC	P62807	K17	Histone H2B type 1-C/E/F/G/I	HIST1H2BC	KAVTK
	597.844	4	P62807	K6;K12	Histone H2B type 1-C/E/F/G/I	HIST1H2BC	P62807	K21	Histone H2B type 1-C/E/F/G/I	HIST1H2BC	KAVTKAQK
	565.57	4	P62807	K6;K12	Histone H2B type 1-C/E/F/G/I	HIST1H2BC	P62807	K21	Histone H2B type 1-C/E/F/G/I	HIST1H2BC	AVTKAQK
	565.57	4	P62807	K6;K12	Histone H2B type 1-C/E/F/G/I	HIST1H2BC	P62807	K21	Histone H2B type 1-C/E/F/G/I	HIST1H2BC	AVTKAQK
	565.57	4	P62807	K6;K12	Histone H2B type 1-C/E/F/G/I	HIST1H2BC	P62807	K21	Histone H2B type 1-C/E/F/G/I	HIST1H2BC	AVTKAQK
	565.571	4	P62807	K6;K12	Histone H2B type 1-C/E/F/G/I	HIST1H2BC	P62807	K21	Histone H2B type 1-C/E/F/G/I	HIST1H2BC	AVTKAQK
	565.571	4	P62807	K6;K12	Histone H2B type 1-C/E/F/G/I	HIST1H2BC	P62807	K21	Histone H2B type 1-C/E/F/G/I	HIST1H2BC	AVTKAQK
	652.357	4	P62807	K6;K12	Histone H2B type 1-C/E/F/G/I	HIST1H2BC	P62807	K6	Histone H2B type 1-C/E/F/G/I	HIST1H2BC	MPEPAKSAPAPK
	623.339	4	P62807	K117	Histone H2B type 1-C/E/F/G/I	HIST1H2BC	P58876	K12;K13	Histone H2B type 1-D	HIST1H2BD	SAPAPKKGSK
	591.337	4	P62807	K16;K17	Histone H2B type 1-C/E/F/G/I	HIST1H2BC	P58876	K6	Histone H2B type 1-D	HIST1H2BD	MPEPTKSAPAPK
	591.337	4	P62807	K16;K17	Histone H2B type 1-C/E/F/G/I	HIST1H2BC	P58876	K6	Histone H2B type 1-D	HIST1H2BD	MPEPTKSAPAPK
	573.072	4	P62807	K17;K21	Histone H2B type 1-C/E/F/G/I	HIST1H2BC	P58876	K6	Histone H2B type 1-D	HIST1H2BD	MPEPTKSAPAPK
	573.073	4	P62807	K17;K21	Histone H2B type 1-C/E/F/G/I	HIST1H2BC	P58876	K6	Histone H2B type 1-D	HIST1H2BD	MPEPTKSAPAPK
	573.073	4	P62807	K17;K21	Histone H2B type 1-C/E/F/G/I	HIST1H2BC	P58876	K6	Histone H2B type 1-D	HIST1H2BD	MPEPTKSAPAPK
	573.072	4	P62807	K21;K24	Histone H2B type 1-C/E/F/G/I	HIST1H2BC	P58876	K6	Histone H2B type 1-D	HIST1H2BD	MPEPTKSAPAPK
	573.073	4	P62807	K21;K24	Histone H2B type 1-C/E/F/G/I	HIST1H2BC	P58876	K6	Histone H2B type 1-D	HIST1H2BD	MPEPTKSAPAPK
	573.073	4	P62807	K21;K24	Histone H2B type 1-C/E/F/G/I	HIST1H2BC	P58876	K6	Histone H2B type 1-D	HIST1H2BD	MPEPTKSAPAPK
	589.824	4	P62807	K6	Histone H2B type 1-C/E/F/G/I	HIST1H2BC	P58876	K12;K13	Histone H2B type 1-D	HIST1H2BD	SAPAPKKGSK
	551.809	4	P62807	K6	Histone H2B type 1-C/E/F/G/I	HIST1H2BC	P58876	K16;K17	Histone H2B type 1-D	HIST1H2BD	GSKKAVTK
	551.81	4	P62807	K6	Histone H2B type 1-C/E/F/G/I	HIST1H2BC	P58876	K16;K17	Histone H2B type 1-D	HIST1H2BD	GSKKAVTK
	551.811	4	P62807	K6	Histone H2B type 1-C/E/F/G/I	HIST1H2BC	P58876	K16;K17	Histone H2B type 1-D	HIST1H2BD	GSKKAVTK
	565.57	4	P62807	K6	Histone H2B type 1-C/E/F/G/I	HIST1H2BC	P58876	K17;K21	Histone H2B type 1-D	HIST1H2BD	KAVTKAQK
	565.57	4	P62807	K6	Histone H2B type 1-C/E/F/G/I	HIST1H2BC	P58876	K17;K21	Histone H2B type 1-D	HIST1H2BD	KAVTKAQK
	565.571	4	P62807	K6	Histone H2B type 1-C/E/F/G/I	HIST1H2BC	P58876	K17;K21	Histone H2B type 1-D	HIST1H2BD	KAVTKAQK
	565.57	4	P62807	K6	Histone H2B type 1-C/E/F/G/I	HIST1H2BC	P58876	K21;K24	Histone H2B type 1-D	HIST1H2BD	AVTKAQKK
	565.57	4	P62807	K6	Histone H2B type 1-C/E/F/G/I	HIST1H2BC	P58876	K21;K24	Histone H2B type 1-D	HIST1H2BD	AVTKAQKK
	565.57	4	P62807	K6	Histone H2B type 1-C/E/F/G/I	HIST1H2BC	P58876	K21;K24	Histone H2B type 1-D	HIST1H2BD	AVTKAQKK
	565.571	4	P62807	K6	Histone H2B type 1-C/E/F/G/I	HIST1H2BC	P58876	K21;K24	Histone H2B type 1-D	HIST1H2BD	AVTKAQKK
	515.795	4	P62807	K6;K12	Histone H2B type 1-C/E/F/G/I	HIST1H2BC	P58876	K17	Histone H2B type 1-D	HIST1H2BD	KAVTK
	565.57	4	P62807	K6;K12	Histone H2B type 1-C/E/F/G/I	HIST1H2BC	P58876	K21	Histone H2B type 1-D	HIST1H2BD	AVTKAQK
	565.571	4	P62807	K6;K12	Histone H2B type 1-C/E/F/G/I	HIST1H2BC	P58876	K21	Histone H2B type 1-D	HIST1H2BD	AVTKAQK
	829.167	4	P62807	K117	Histone H2B type 1-C/E/F/G/I	HIST1H2BC	Q93079	K117;K121	Histone H2B type 1-H	HIST1H2BH	HAVSEGTKAVTKYTSSK
	623.339	4	P62807	K117	Histone H2B type 1-C/E/F/G/I	HIST1H2BC	Q93079	K12;K13	Histone H2B type 1-H	HIST1H2BH	SAPAPKKGSK
	829.167	4	P62807	K117;K121	Histone H2B type 1-C/E/F/G/I	HIST1H2BC	Q93079	K117	Histone H2B type 1-H	HIST1H2BH	HAVSEGTKAVTK
	768.899	4	P62807	K117;K121	Histone H2B type 1-C/E/F/G/I	HIST1H2BC	Q93079	K121	Histone H2B type 1-H	HIST1H2BH	AVTKYTSSK
	792.413	4	P62807	K117;K121	Histone H2B type 1-C/E/F/G/I	HIST1H2BC	Q93079	K6	Histone H2B type 1-H	HIST1H2BH	MPDPAKSAPAPK
	697.122	4	P62807	K12	Histone H2B type 1-C/E/F/G/I	HIST1H2BC	Q93079	K117;K121	Histone H2B type 1-H	HIST1H2BH	HAVSEGTKAVTKYTSSK
	548.306	4	P62807	K16;K17	Histone H2B type 1-C/E/F/G/I	HIST1H2BC	Q93079	K6	Histone H2B type 1-H	HIST1H2BH	MPDPAKSAPAPK
	548.307	4	P62807	K16;K17	Histone H2B type 1-C/E/F/G/I	HIST1H2BC	Q93079	K6	Histone H2B type 1-H	HIST1H2BH	MPDPAKSAPAPK
	512.292	4	P62807	K17	Histone H2B type 1-C/E/F/G/I	HIST1H2BC	Q93079	K6;K12	Histone H2B type 1-H	HIST1H2BH	MPDPAKSAPAPKK
	512.292	4	P62807	K17	Histone H2B type 1-C/E/F/G/I	HIST1H2BC	Q93079	K6;K12	Histone H2B type 1-H	HIST1H2BH	MPDPAKSAPAPKK
	512.293	4	P62807	K17	Histone H2B type 1-C/E/F/G/I	HIST1H2BC	Q93079	K6;K12	Histone H2B type 1-H	HIST1H2BH	MPDPAKSAPAPKK
	580.329	4	P62807	K17;K13|K16	Histone H2B type 1-C/E/F/G/I	HIST1H2BC	Q93079	K6	Histone H2B type 1-H	HIST1H2BH	MPDPAKSAPAPK
	562.065	4	P62807	K17;K21	Histone H2B type 1-C/E/F/G/I	HIST1H2BC	Q93079	K6	Histone H2B type 1-H	HIST1H2BH	MPDPAKSAPAPK
	562.067	4	P62807	K17;K21	Histone H2B type 1-C/E/F/G/I	HIST1H2BC	Q93079	K6	Histone H2B type 1-H	HIST1H2BH	MPDPAKSAPAPK
	562.066	4	P62807	K21	Histone H2B type 1-C/E/F/G/I	HIST1H2BC	Q93079	K6;K12	Histone H2B type 1-H	HIST1H2BH	MPDPAKSAPAPKK
	562.066	4	P62807	K21;K24	Histone H2B type 1-C/E/F/G/I	HIST1H2BC	Q93079	K6	Histone H2B type 1-H	HIST1H2BH	MPDPAKSAPAPK
	562.066	4	P62807	K21;K24	Histone H2B type 1-C/E/F/G/I	HIST1H2BC	Q93079	K6	Histone H2B type 1-H	HIST1H2BH	MPDPAKSAPAPK
	795.664	4	P62807	K6	Histone H2B type 1-C/E/F/G/I	HIST1H2BC	Q93079	K117;K121	Histone H2B type 1-H	HIST1H2BH	HAVSEGTKAVTKYTSSK
	795.917	4	P62807	K6	Histone H2B type 1-C/E/F/G/I	HIST1H2BC	Q93079	K117;K121	Histone H2B type 1-H	HIST1H2BH	HAVSEGTKAVTKYTSSK
	795.667	4	P62807	K6	Histone H2B type 1-C/E/F/G/I	HIST1H2BC	Q93079	K117;K121	Histone H2B type 1-H	HIST1H2BH	HAVSEGTKAVTKYTSSK
	589.824	4	P62807	K6	Histone H2B type 1-C/E/F/G/I	HIST1H2BC	Q93079	K12;K13	Histone H2B type 1-H	HIST1H2BH	SAPAPKKGSK
	551.809	4	P62807	K6	Histone H2B type 1-C/E/F/G/I	HIST1H2BC	Q93079	K16;K17	Histone H2B type 1-H	HIST1H2BH	GSKKAVTK
	551.81	4	P62807	K6	Histone H2B type 1-C/E/F/G/I	HIST1H2BC	Q93079	K16;K17	Histone H2B type 1-H	HIST1H2BH	GSKKAVTK
	551.81	4	P62807	K6	Histone H2B type 1-C/E/F/G/I	HIST1H2BC	Q93079	K16;K17	Histone H2B type 1-H	HIST1H2BH	GSKKAVTK
	551.81	4	P62807	K6	Histone H2B type 1-C/E/F/G/I	HIST1H2BC	Q93079	K16;K17	Histone H2B type 1-H	HIST1H2BH	GSKKAVTK
	583.834	4	P62807	K6	Histone H2B type 1-C/E/F/G/I	HIST1H2BC	Q93079	K16;K17	Histone H2B type 1-H	HIST1H2BH	KGSKKAVTK
	583.834	4	P62807	K6	Histone H2B type 1-C/E/F/G/I	HIST1H2BC	Q93079	K16;K17	Histone H2B type 1-H	HIST1H2BH	KGSKKAVTK
	551.811	4	P62807	K6	Histone H2B type 1-C/E/F/G/I	HIST1H2BC	Q93079	K16;K17	Histone H2B type 1-H	HIST1H2BH	GSKKAVTK
	565.57	4	P62807	K6	Histone H2B type 1-C/E/F/G/I	HIST1H2BC	Q93079	K17;K21	Histone H2B type 1-H	HIST1H2BH	KAVTKAQK
	565.57	4	P62807	K6	Histone H2B type 1-C/E/F/G/I	HIST1H2BC	Q93079	K17;K21	Histone H2B type 1-H	HIST1H2BH	KAVTKAQK
	565.57	4	P62807	K6	Histone H2B type 1-C/E/F/G/I	HIST1H2BC	Q93079	K17;K21	Histone H2B type 1-H	HIST1H2BH	KAVTKAQK
	565.57	4	P62807	K6	Histone H2B type 1-C/E/F/G/I	HIST1H2BC	Q93079	K17;K21	Histone H2B type 1-H	HIST1H2BH	KAVTKAQK
	565.571	4	P62807	K6	Histone H2B type 1-C/E/F/G/I	HIST1H2BC	Q93079	K17;K21	Histone H2B type 1-H	HIST1H2BH	KAVTKAQK
	565.57	4	P62807	K6	Histone H2B type 1-C/E/F/G/I	HIST1H2BC	Q93079	K21;K24	Histone H2B type 1-H	HIST1H2BH	AVTKAQKK
	565.57	4	P62807	K6	Histone H2B type 1-C/E/F/G/I	HIST1H2BC	Q93079	K21;K24	Histone H2B type 1-H	HIST1H2BH	AVTKAQKK
	565.57	4	P62807	K6	Histone H2B type 1-C/E/F/G/I	HIST1H2BC	Q93079	K21;K24	Histone H2B type 1-H	HIST1H2BH	AVTKAQKK
	565.57	4	P62807	K6	Histone H2B type 1-C/E/F/G/I	HIST1H2BC	Q93079	K21;K24	Histone H2B type 1-H	HIST1H2BH	AVTKAQKK
	565.571	4	P62807	K6	Histone H2B type 1-C/E/F/G/I	HIST1H2BC	Q93079	K21;K24	Histone H2B type 1-H	HIST1H2BH	AVTKAQKK
	565.571	4	P62807	K6	Histone H2B type 1-C/E/F/G/I	HIST1H2BC	Q93079	K21;K24	Histone H2B type 1-H	HIST1H2BH	AVTKAQKK
	648.854	4	P62807	K6	Histone H2B type 1-C/E/F/G/I	HIST1H2BC	Q93079	K6;K12	Histone H2B type 1-H	HIST1H2BH	MPDPAKSAPAPKK
	515.795	4	P62807	K6;K12	Histone H2B type 1-C/E/F/G/I	HIST1H2BC	Q93079	K17	Histone H2B type 1-H	HIST1H2BH	KAVTK
	565.57	4	P62807	K6;K12	Histone H2B type 1-C/E/F/G/I	HIST1H2BC	Q93079	K21	Histone H2B type 1-H	HIST1H2BH	AVTKAQK
	565.57	4	P62807	K6;K12	Histone H2B type 1-C/E/F/G/I	HIST1H2BC	Q93079	K21	Histone H2B type 1-H	HIST1H2BH	AVTKAQK
	565.571	4	P62807	K6;K12	Histone H2B type 1-C/E/F/G/I	HIST1H2BC	Q93079	K21	Histone H2B type 1-H	HIST1H2BH	AVTKAQK
	648.856	4	P62807	K6;K12	Histone H2B type 1-C/E/F/G/I	HIST1H2BC	Q93079	K6	Histone H2B type 1-H	HIST1H2BH	MPDPAKSAPAPK
	795.917	4	P62807	K117;K121	Histone H2B type 1-C/E/F/G/I	HIST1H2BC	P06899	K6	Histone H2B type 1-J	HIST1H2BJ	MPEPAKSAPAPK
	795.667	4	P62807	K117;K121	Histone H2B type 1-C/E/F/G/I	HIST1H2BC	P06899	K6	Histone H2B type 1-J	HIST1H2BJ	MPEPAKSAPAPK
	583.834	4	P62807	K16;K17	Histone H2B type 1-C/E/F/G/I	HIST1H2BC	P06899	K6	Histone H2B type 1-J	HIST1H2BJ	MPEPAKSAPAPK
	551.81	4	P62807	K16;K17	Histone H2B type 1-C/E/F/G/I	HIST1H2BC	P06899	K6	Histone H2B type 1-J	HIST1H2BJ	MPEPAKSAPAPK
	551.81	4	P62807	K16;K17	Histone H2B type 1-C/E/F/G/I	HIST1H2BC	P06899	K6	Histone H2B type 1-J	HIST1H2BJ	MPEPAKSAPAPK
	583.834	4	P62807	K16;K17	Histone H2B type 1-C/E/F/G/I	HIST1H2BC	P06899	K6	Histone H2B type 1-J	HIST1H2BJ	MPEPAKSAPAPK
	551.811	4	P62807	K16;K17	Histone H2B type 1-C/E/F/G/I	HIST1H2BC	P06899	K6	Histone H2B type 1-J	HIST1H2BJ	MPEPAKSAPAPK
	583.835	4	P62807	K16;K17	Histone H2B type 1-C/E/F/G/I	HIST1H2BC	P06899	K6	Histone H2B type 1-J	HIST1H2BJ	MPEPAKSAPAPK
	515.795	4	P62807	K17	Histone H2B type 1-C/E/F/G/I	HIST1H2BC	P06899	K6;K12	Histone H2B type 1-J	HIST1H2BJ	MPEPAKSAPAPKK
	565.57	4	P62807	K17;K21	Histone H2B type 1-C/E/F/G/I	HIST1H2BC	P06899	K6	Histone H2B type 1-J	HIST1H2BJ	MPEPAKSAPAPK
	565.57	4	P62807	K17;K21	Histone H2B type 1-C/E/F/G/I	HIST1H2BC	P06899	K6	Histone H2B type 1-J	HIST1H2BJ	MPEPAKSAPAPK
	565.57	4	P62807	K17;K21	Histone H2B type 1-C/E/F/G/I	HIST1H2BC	P06899	K6	Histone H2B type 1-J	HIST1H2BJ	MPEPAKSAPAPK
	565.571	4	P62807	K17;K21	Histone H2B type 1-C/E/F/G/I	HIST1H2BC	P06899	K6	Histone H2B type 1-J	HIST1H2BJ	MPEPAKSAPAPK
	597.844	4	P62807	K21	Histone H2B type 1-C/E/F/G/I	HIST1H2BC	P06899	K6;K12	Histone H2B type 1-J	HIST1H2BJ	MPEPAKSAPAPKK
	565.57	4	P62807	K21	Histone H2B type 1-C/E/F/G/I	HIST1H2BC	P06899	K6;K12	Histone H2B type 1-J	HIST1H2BJ	MPEPAKSAPAPKK
	565.57	4	P62807	K21	Histone H2B type 1-C/E/F/G/I	HIST1H2BC	P06899	K6;K12	Histone H2B type 1-J	HIST1H2BJ	MPEPAKSAPAPKK
	565.57	4	P62807	K21	Histone H2B type 1-C/E/F/G/I	HIST1H2BC	P06899	K6;K12	Histone H2B type 1-J	HIST1H2BJ	MPEPAKSAPAPKK
	565.571	4	P62807	K21	Histone H2B type 1-C/E/F/G/I	HIST1H2BC	P06899	K6;K12	Histone H2B type 1-J	HIST1H2BJ	MPEPAKSAPAPKK
	565.571	4	P62807	K21	Histone H2B type 1-C/E/F/G/I	HIST1H2BC	P06899	K6;K12	Histone H2B type 1-J	HIST1H2BJ	MPEPAKSAPAPKK
	565.57	4	P62807	K21;K24	Histone H2B type 1-C/E/F/G/I	HIST1H2BC	P06899	K6	Histone H2B type 1-J	HIST1H2BJ	MPEPAKSAPAPK
	565.57	4	P62807	K21;K24	Histone H2B type 1-C/E/F/G/I	HIST1H2BC	P06899	K6	Histone H2B type 1-J	HIST1H2BJ	MPEPAKSAPAPK
	565.57	4	P62807	K21;K24	Histone H2B type 1-C/E/F/G/I	HIST1H2BC	P06899	K6	Histone H2B type 1-J	HIST1H2BJ	MPEPAKSAPAPK
	565.571	4	P62807	K21;K24	Histone H2B type 1-C/E/F/G/I	HIST1H2BC	P06899	K6	Histone H2B type 1-J	HIST1H2BJ	MPEPAKSAPAPK
	565.571	4	P62807	K21;K24	Histone H2B type 1-C/E/F/G/I	HIST1H2BC	P06899	K6	Histone H2B type 1-J	HIST1H2BJ	MPEPAKSAPAPK
	652.353	4	P62807	K6	Histone H2B type 1-C/E/F/G/I	HIST1H2BC	P06899	K6;K12	Histone H2B type 1-J	HIST1H2BJ	MPEPAKSAPAPKK
	652.357	4	P62807	K6	Histone H2B type 1-C/E/F/G/I	HIST1H2BC	P06899	K6;K12	Histone H2B type 1-J	HIST1H2BJ	MPEPAKSAPAPKK
	652.357	4	P62807	K6	Histone H2B type 1-C/E/F/G/I	HIST1H2BC	P06899	K6;K12	Histone H2B type 1-J	HIST1H2BJ	MPEPAKSAPAPKK
	652.359	4	P62807	K6	Histone H2B type 1-C/E/F/G/I	HIST1H2BC	P06899	K6;K12	Histone H2B type 1-J	HIST1H2BJ	MPEPAKSAPAPKK
	652.357	4	P62807	K6;K12	Histone H2B type 1-C/E/F/G/I	HIST1H2BC	P06899	K6	Histone H2B type 1-J	HIST1H2BJ	MPEPAKSAPAPK
	829.167	4	P62807	K117;K121	Histone H2B type 1-C/E/F/G/I	HIST1H2BC	O60814	K117	Histone H2B type 1-K	HIST1H2BK	HAVSEGTKAVTK
	795.917	4	P62807	K117;K121	Histone H2B type 1-C/E/F/G/I	HIST1H2BC	O60814	K6	Histone H2B type 1-K	HIST1H2BK	MPEPAKSAPAPK
	795.667	4	P62807	K117;K121	Histone H2B type 1-C/E/F/G/I	HIST1H2BC	O60814	K6	Histone H2B type 1-K	HIST1H2BK	MPEPAKSAPAPK
	583.834	4	P62807	K16;K17	Histone H2B type 1-C/E/F/G/I	HIST1H2BC	O60814	K6	Histone H2B type 1-K	HIST1H2BK	MPEPAKSAPAPK
	551.81	4	P62807	K16;K17	Histone H2B type 1-C/E/F/G/I	HIST1H2BC	O60814	K6	Histone H2B type 1-K	HIST1H2BK	MPEPAKSAPAPK
	551.81	4	P62807	K16;K17	Histone H2B type 1-C/E/F/G/I	HIST1H2BC	O60814	K6	Histone H2B type 1-K	HIST1H2BK	MPEPAKSAPAPK
	583.834	4	P62807	K16;K17	Histone H2B type 1-C/E/F/G/I	HIST1H2BC	O60814	K6	Histone H2B type 1-K	HIST1H2BK	MPEPAKSAPAPK
	551.811	4	P62807	K16;K17	Histone H2B type 1-C/E/F/G/I	HIST1H2BC	O60814	K6	Histone H2B type 1-K	HIST1H2BK	MPEPAKSAPAPK
	583.835	4	P62807	K16;K17	Histone H2B type 1-C/E/F/G/I	HIST1H2BC	O60814	K6	Histone H2B type 1-K	HIST1H2BK	MPEPAKSAPAPK
	515.795	4	P62807	K17	Histone H2B type 1-C/E/F/G/I	HIST1H2BC	O60814	K6;K12	Histone H2B type 1-K	HIST1H2BK	MPEPAKSAPAPKK
	565.57	4	P62807	K17;K21	Histone H2B type 1-C/E/F/G/I	HIST1H2BC	O60814	K6	Histone H2B type 1-K	HIST1H2BK	MPEPAKSAPAPK
	565.57	4	P62807	K17;K21	Histone H2B type 1-C/E/F/G/I	HIST1H2BC	O60814	K6	Histone H2B type 1-K	HIST1H2BK	MPEPAKSAPAPK
	565.57	4	P62807	K17;K21	Histone H2B type 1-C/E/F/G/I	HIST1H2BC	O60814	K6	Histone H2B type 1-K	HIST1H2BK	MPEPAKSAPAPK
	565.571	4	P62807	K17;K21	Histone H2B type 1-C/E/F/G/I	HIST1H2BC	O60814	K6	Histone H2B type 1-K	HIST1H2BK	MPEPAKSAPAPK
	597.844	4	P62807	K21	Histone H2B type 1-C/E/F/G/I	HIST1H2BC	O60814	K6;K12	Histone H2B type 1-K	HIST1H2BK	MPEPAKSAPAPKK
	565.57	4	P62807	K21	Histone H2B type 1-C/E/F/G/I	HIST1H2BC	O60814	K6;K12	Histone H2B type 1-K	HIST1H2BK	MPEPAKSAPAPKK
	565.57	4	P62807	K21	Histone H2B type 1-C/E/F/G/I	HIST1H2BC	O60814	K6;K12	Histone H2B type 1-K	HIST1H2BK	MPEPAKSAPAPKK
	565.57	4	P62807	K21	Histone H2B type 1-C/E/F/G/I	HIST1H2BC	O60814	K6;K12	Histone H2B type 1-K	HIST1H2BK	MPEPAKSAPAPKK
	565.571	4	P62807	K21	Histone H2B type 1-C/E/F/G/I	HIST1H2BC	O60814	K6;K12	Histone H2B type 1-K	HIST1H2BK	MPEPAKSAPAPKK
	565.571	4	P62807	K21	Histone H2B type 1-C/E/F/G/I	HIST1H2BC	O60814	K6;K12	Histone H2B type 1-K	HIST1H2BK	MPEPAKSAPAPKK
	565.57	4	P62807	K21;K24	Histone H2B type 1-C/E/F/G/I	HIST1H2BC	O60814	K6	Histone H2B type 1-K	HIST1H2BK	MPEPAKSAPAPK
	565.57	4	P62807	K21;K24	Histone H2B type 1-C/E/F/G/I	HIST1H2BC	O60814	K6	Histone H2B type 1-K	HIST1H2BK	MPEPAKSAPAPK
	565.57	4	P62807	K21;K24	Histone H2B type 1-C/E/F/G/I	HIST1H2BC	O60814	K6	Histone H2B type 1-K	HIST1H2BK	MPEPAKSAPAPK
	565.571	4	P62807	K21;K24	Histone H2B type 1-C/E/F/G/I	HIST1H2BC	O60814	K6	Histone H2B type 1-K	HIST1H2BK	MPEPAKSAPAPK
	565.571	4	P62807	K21;K24	Histone H2B type 1-C/E/F/G/I	HIST1H2BC	O60814	K6	Histone H2B type 1-K	HIST1H2BK	MPEPAKSAPAPK
	583.834	4	P62807	K6	Histone H2B type 1-C/E/F/G/I	HIST1H2BC	O60814	K16;K17	Histone H2B type 1-K	HIST1H2BK	KGSKKAVTK
	652.353	4	P62807	K6	Histone H2B type 1-C/E/F/G/I	HIST1H2BC	O60814	K6;K12	Histone H2B type 1-K	HIST1H2BK	MPEPAKSAPAPKK
	652.357	4	P62807	K6	Histone H2B type 1-C/E/F/G/I	HIST1H2BC	O60814	K6;K12	Histone H2B type 1-K	HIST1H2BK	MPEPAKSAPAPKK
	652.357	4	P62807	K6	Histone H2B type 1-C/E/F/G/I	HIST1H2BC	O60814	K6;K12	Histone H2B type 1-K	HIST1H2BK	MPEPAKSAPAPKK
	652.359	4	P62807	K6	Histone H2B type 1-C/E/F/G/I	HIST1H2BC	O60814	K6;K12	Histone H2B type 1-K	HIST1H2BK	MPEPAKSAPAPKK
	652.357	4	P62807	K6;K12	Histone H2B type 1-C/E/F/G/I	HIST1H2BC	O60814	K6	Histone H2B type 1-K	HIST1H2BK	MPEPAKSAPAPK
	829.167	4	P62807	K117	Histone H2B type 1-C/E/F/G/I	HIST1H2BC	Q99880	K117;K121	Histone H2B type 1-L	HIST1H2BL	HAVSEGTKAVTKYTSSK
	768.899	4	P62807	K117;K121	Histone H2B type 1-C/E/F/G/I	HIST1H2BC	Q99880	K121	Histone H2B type 1-L	HIST1H2BL	AVTKYTSSK
	569.579	4	P62807	K17;K21	Histone H2B type 1-C/E/F/G/I	HIST1H2BC	Q99880	K6	Histone H2B type 1-L	HIST1H2BL	MPELAKSAPAPK
	795.664	4	P62807	K6	Histone H2B type 1-C/E/F/G/I	HIST1H2BC	Q99880	K117;K121	Histone H2B type 1-L	HIST1H2BL	HAVSEGTKAVTKYTSSK
	795.917	4	P62807	K6	Histone H2B type 1-C/E/F/G/I	HIST1H2BC	Q99880	K117;K121	Histone H2B type 1-L	HIST1H2BL	HAVSEGTKAVTKYTSSK
	795.667	4	P62807	K6	Histone H2B type 1-C/E/F/G/I	HIST1H2BC	Q99880	K117;K121	Histone H2B type 1-L	HIST1H2BL	HAVSEGTKAVTKYTSSK
	551.81	4	P62807	K6	Histone H2B type 1-C/E/F/G/I	HIST1H2BC	Q99880	K16;K17	Histone H2B type 1-L	HIST1H2BL	GSKKAVTK
	565.57	4	P62807	K6	Histone H2B type 1-C/E/F/G/I	HIST1H2BC	Q99880	K17;K21	Histone H2B type 1-L	HIST1H2BL	KAVTKAQK
	565.57	4	P62807	K6	Histone H2B type 1-C/E/F/G/I	HIST1H2BC	Q99880	K17;K21	Histone H2B type 1-L	HIST1H2BL	KAVTKAQK
	565.57	4	P62807	K6	Histone H2B type 1-C/E/F/G/I	HIST1H2BC	Q99880	K21;K24	Histone H2B type 1-L	HIST1H2BL	AVTKAQKK
	565.571	4	P62807	K6	Histone H2B type 1-C/E/F/G/I	HIST1H2BC	Q99880	K21;K24	Histone H2B type 1-L	HIST1H2BL	AVTKAQKK
	565.57	4	P62807	K6;K12	Histone H2B type 1-C/E/F/G/I	HIST1H2BC	Q99880	K21	Histone H2B type 1-L	HIST1H2BL	AVTKAQK
	829.167	4	P62807	K117	Histone H2B type 1-C/E/F/G/I	HIST1H2BC	P23527	K117;K121	Histone H2B type 1-O	HIST1H2BO	HAVSEGTKAVTKYTSSK
	623.339	4	P62807	K117	Histone H2B type 1-C/E/F/G/I	HIST1H2BC	P23527	K12;K13	Histone H2B type 1-O	HIST1H2BO	SAPAPKKGSK
	829.167	4	P62807	K117;K121	Histone H2B type 1-C/E/F/G/I	HIST1H2BC	P23527	K117	Histone H2B type 1-O	HIST1H2BO	HAVSEGTKAVTK
	768.899	4	P62807	K117;K121	Histone H2B type 1-C/E/F/G/I	HIST1H2BC	P23527	K121	Histone H2B type 1-O	HIST1H2BO	AVTKYTSSK
	757.423	4	P62807	K12;K13	Histone H2B type 1-C/E/F/G/I	HIST1H2BC	P23527	K109	Histone H2B type 1-O	HIST1H2BO	LLLPGELAKHAVSEGTK
	768.65	4	P62807	K121	Histone H2B type 1-C/E/F/G/I	HIST1H2BC	P23527	K117;K121	Histone H2B type 1-O	HIST1H2BO	HAVSEGTKAVTKYTSSK
	651.622	4	P62807	K13;K16	Histone H2B type 1-C/E/F/G/I	HIST1H2BC	P23527	K109	Histone H2B type 1-O	HIST1H2BO	LLLPGELAKHAVSEGTK
	580.329	4	P62807	K17;K13|K16	Histone H2B type 1-C/E/F/G/I	HIST1H2BC	P23527	K6	Histone H2B type 1-O	HIST1H2BO	MPDPAKSAPAPK
	733.169	4	P62807	K17;K21	Histone H2B type 1-C/E/F/G/I	HIST1H2BC	P23527	K109	Histone H2B type 1-O	HIST1H2BO	LLLPGELAKHAVSEGTK
	562.066	4	P62807	K21	Histone H2B type 1-C/E/F/G/I	HIST1H2BC	P23527	K6;K12	Histone H2B type 1-O	HIST1H2BO	MPDPAKSAPAPKK
	562.066	4	P62807	K21;K24	Histone H2B type 1-C/E/F/G/I	HIST1H2BC	P23527	K6	Histone H2B type 1-O	HIST1H2BO	MPDPAKSAPAPK
	562.066	4	P62807	K21;K24	Histone H2B type 1-C/E/F/G/I	HIST1H2BC	P23527	K6	Histone H2B type 1-O	HIST1H2BO	MPDPAKSAPAPK
	795.664	4	P62807	K6	Histone H2B type 1-C/E/F/G/I	HIST1H2BC	P23527	K117;K121	Histone H2B type 1-O	HIST1H2BO	HAVSEGTKAVTKYTSSK
	795.917	4	P62807	K6	Histone H2B type 1-C/E/F/G/I	HIST1H2BC	P23527	K117;K121	Histone H2B type 1-O	HIST1H2BO	HAVSEGTKAVTKYTSSK
	795.667	4	P62807	K6	Histone H2B type 1-C/E/F/G/I	HIST1H2BC	P23527	K117;K121	Histone H2B type 1-O	HIST1H2BO	HAVSEGTKAVTKYTSSK
	589.824	4	P62807	K6	Histone H2B type 1-C/E/F/G/I	HIST1H2BC	P23527	K12;K13	Histone H2B type 1-O	HIST1H2BO	SAPAPKKGSK
	551.809	4	P62807	K6	Histone H2B type 1-C/E/F/G/I	HIST1H2BC	P23527	K16;K17	Histone H2B type 1-O	HIST1H2BO	GSKKAVTK
	551.81	4	P62807	K6	Histone H2B type 1-C/E/F/G/I	HIST1H2BC	P23527	K16;K17	Histone H2B type 1-O	HIST1H2BO	GSKKAVTK
	551.81	4	P62807	K6	Histone H2B type 1-C/E/F/G/I	HIST1H2BC	P23527	K16;K17	Histone H2B type 1-O	HIST1H2BO	GSKKAVTK
	583.834	4	P62807	K6	Histone H2B type 1-C/E/F/G/I	HIST1H2BC	P23527	K16;K17	Histone H2B type 1-O	HIST1H2BO	KGSKKAVTK
	583.834	4	P62807	K6	Histone H2B type 1-C/E/F/G/I	HIST1H2BC	P23527	K16;K17	Histone H2B type 1-O	HIST1H2BO	KGSKKAVTK
	551.811	4	P62807	K6	Histone H2B type 1-C/E/F/G/I	HIST1H2BC	P23527	K16;K17	Histone H2B type 1-O	HIST1H2BO	GSKKAVTK
	565.57	4	P62807	K6	Histone H2B type 1-C/E/F/G/I	HIST1H2BC	P23527	K17;K21	Histone H2B type 1-O	HIST1H2BO	KAVTKAQK
	565.57	4	P62807	K6	Histone H2B type 1-C/E/F/G/I	HIST1H2BC	P23527	K17;K21	Histone H2B type 1-O	HIST1H2BO	KAVTKAQK
	565.57	4	P62807	K6	Histone H2B type 1-C/E/F/G/I	HIST1H2BC	P23527	K17;K21	Histone H2B type 1-O	HIST1H2BO	KAVTKAQK
	565.57	4	P62807	K6	Histone H2B type 1-C/E/F/G/I	HIST1H2BC	P23527	K17;K21	Histone H2B type 1-O	HIST1H2BO	KAVTKAQK
	565.571	4	P62807	K6	Histone H2B type 1-C/E/F/G/I	HIST1H2BC	P23527	K17;K21	Histone H2B type 1-O	HIST1H2BO	KAVTKAQK
	565.57	4	P62807	K6	Histone H2B type 1-C/E/F/G/I	HIST1H2BC	P23527	K21;K24	Histone H2B type 1-O	HIST1H2BO	AVTKAQKK
	565.57	4	P62807	K6	Histone H2B type 1-C/E/F/G/I	HIST1H2BC	P23527	K21;K24	Histone H2B type 1-O	HIST1H2BO	AVTKAQKK
	565.57	4	P62807	K6	Histone H2B type 1-C/E/F/G/I	HIST1H2BC	P23527	K21;K24	Histone H2B type 1-O	HIST1H2BO	AVTKAQKK
	565.57	4	P62807	K6	Histone H2B type 1-C/E/F/G/I	HIST1H2BC	P23527	K21;K24	Histone H2B type 1-O	HIST1H2BO	AVTKAQKK
	565.571	4	P62807	K6	Histone H2B type 1-C/E/F/G/I	HIST1H2BC	P23527	K21;K24	Histone H2B type 1-O	HIST1H2BO	AVTKAQKK
	565.571	4	P62807	K6	Histone H2B type 1-C/E/F/G/I	HIST1H2BC	P23527	K21;K24	Histone H2B type 1-O	HIST1H2BO	AVTKAQKK
	648.854	4	P62807	K6	Histone H2B type 1-C/E/F/G/I	HIST1H2BC	P23527	K6;K12	Histone H2B type 1-O	HIST1H2BO	MPDPAKSAPAPKK
	515.795	4	P62807	K6;K12	Histone H2B type 1-C/E/F/G/I	HIST1H2BC	P23527	K17	Histone H2B type 1-O	HIST1H2BO	KAVTK
	565.57	4	P62807	K6;K12	Histone H2B type 1-C/E/F/G/I	HIST1H2BC	P23527	K21	Histone H2B type 1-O	HIST1H2BO	AVTKAQK
	565.57	4	P62807	K6;K12	Histone H2B type 1-C/E/F/G/I	HIST1H2BC	P23527	K21	Histone H2B type 1-O	HIST1H2BO	AVTKAQK
	565.571	4	P62807	K6;K12	Histone H2B type 1-C/E/F/G/I	HIST1H2BC	P23527	K21	Histone H2B type 1-O	HIST1H2BO	AVTKAQK
	771.02	5	P62807	K109	Histone H2B type 1-C/E/F/G/I	HIST1H2BC	Q16778	K117;K121	Histone H2B type 2-E	HIST2H2BE	HAVSEGTKAVTKYTSSK
	829.167	4	P62807	K117	Histone H2B type 1-C/E/F/G/I	HIST1H2BC	Q16778	K117;K121	Histone H2B type 2-E	HIST2H2BE	HAVSEGTKAVTKYTSSK
	623.339	4	P62807	K117	Histone H2B type 1-C/E/F/G/I	HIST1H2BC	Q16778	K12;K13	Histone H2B type 2-E	HIST2H2BE	SAPAPKKGSK
	829.167	4	P62807	K117;K121	Histone H2B type 1-C/E/F/G/I	HIST1H2BC	Q16778	K117	Histone H2B type 2-E	HIST2H2BE	HAVSEGTKAVTK
	768.899	4	P62807	K117;K121	Histone H2B type 1-C/E/F/G/I	HIST1H2BC	Q16778	K121	Histone H2B type 2-E	HIST2H2BE	AVTKYTSSK
	795.917	4	P62807	K117;K121	Histone H2B type 1-C/E/F/G/I	HIST1H2BC	Q16778	K6	Histone H2B type 2-E	HIST2H2BE	MPEPAKSAPAPK
	795.667	4	P62807	K117;K121	Histone H2B type 1-C/E/F/G/I	HIST1H2BC	Q16778	K6	Histone H2B type 2-E	HIST2H2BE	MPEPAKSAPAPK
	606.141	5	P62807	K12;K13	Histone H2B type 1-C/E/F/G/I	HIST1H2BC	Q16778	K109	Histone H2B type 2-E	HIST2H2BE	LLLPGELAKHAVSEGTK
	583.834	4	P62807	K16;K17	Histone H2B type 1-C/E/F/G/I	HIST1H2BC	Q16778	K6	Histone H2B type 2-E	HIST2H2BE	MPEPAKSAPAPK
	551.81	4	P62807	K16;K17	Histone H2B type 1-C/E/F/G/I	HIST1H2BC	Q16778	K6	Histone H2B type 2-E	HIST2H2BE	MPEPAKSAPAPK
	551.81	4	P62807	K16;K17	Histone H2B type 1-C/E/F/G/I	HIST1H2BC	Q16778	K6	Histone H2B type 2-E	HIST2H2BE	MPEPAKSAPAPK
	583.834	4	P62807	K16;K17	Histone H2B type 1-C/E/F/G/I	HIST1H2BC	Q16778	K6	Histone H2B type 2-E	HIST2H2BE	MPEPAKSAPAPK
	551.811	4	P62807	K16;K17	Histone H2B type 1-C/E/F/G/I	HIST1H2BC	Q16778	K6	Histone H2B type 2-E	HIST2H2BE	MPEPAKSAPAPK
	583.835	4	P62807	K16;K17	Histone H2B type 1-C/E/F/G/I	HIST1H2BC	Q16778	K6	Histone H2B type 2-E	HIST2H2BE	MPEPAKSAPAPK
	515.795	4	P62807	K17	Histone H2B type 1-C/E/F/G/I	HIST1H2BC	Q16778	K6;K12	Histone H2B type 2-E	HIST2H2BE	MPEPAKSAPAPKK
	565.57	4	P62807	K17;K21	Histone H2B type 1-C/E/F/G/I	HIST1H2BC	Q16778	K6	Histone H2B type 2-E	HIST2H2BE	MPEPAKSAPAPK
	565.57	4	P62807	K17;K21	Histone H2B type 1-C/E/F/G/I	HIST1H2BC	Q16778	K6	Histone H2B type 2-E	HIST2H2BE	MPEPAKSAPAPK
	565.57	4	P62807	K17;K21	Histone H2B type 1-C/E/F/G/I	HIST1H2BC	Q16778	K6	Histone H2B type 2-E	HIST2H2BE	MPEPAKSAPAPK
	565.571	4	P62807	K17;K21	Histone H2B type 1-C/E/F/G/I	HIST1H2BC	Q16778	K6	Histone H2B type 2-E	HIST2H2BE	MPEPAKSAPAPK
	597.844	4	P62807	K21	Histone H2B type 1-C/E/F/G/I	HIST1H2BC	Q16778	K6;K12	Histone H2B type 2-E	HIST2H2BE	MPEPAKSAPAPKK
	565.57	4	P62807	K21	Histone H2B type 1-C/E/F/G/I	HIST1H2BC	Q16778	K6;K12	Histone H2B type 2-E	HIST2H2BE	MPEPAKSAPAPKK
	565.57	4	P62807	K21	Histone H2B type 1-C/E/F/G/I	HIST1H2BC	Q16778	K6;K12	Histone H2B type 2-E	HIST2H2BE	MPEPAKSAPAPKK
	565.57	4	P62807	K21	Histone H2B type 1-C/E/F/G/I	HIST1H2BC	Q16778	K6;K12	Histone H2B type 2-E	HIST2H2BE	MPEPAKSAPAPKK
	565.571	4	P62807	K21	Histone H2B type 1-C/E/F/G/I	HIST1H2BC	Q16778	K6;K12	Histone H2B type 2-E	HIST2H2BE	MPEPAKSAPAPKK
	565.571	4	P62807	K21	Histone H2B type 1-C/E/F/G/I	HIST1H2BC	Q16778	K6;K12	Histone H2B type 2-E	HIST2H2BE	MPEPAKSAPAPKK
	565.57	4	P62807	K21;K24	Histone H2B type 1-C/E/F/G/I	HIST1H2BC	Q16778	K6	Histone H2B type 2-E	HIST2H2BE	MPEPAKSAPAPK
	565.57	4	P62807	K21;K24	Histone H2B type 1-C/E/F/G/I	HIST1H2BC	Q16778	K6	Histone H2B type 2-E	HIST2H2BE	MPEPAKSAPAPK
	565.57	4	P62807	K21;K24	Histone H2B type 1-C/E/F/G/I	HIST1H2BC	Q16778	K6	Histone H2B type 2-E	HIST2H2BE	MPEPAKSAPAPK
	565.571	4	P62807	K21;K24	Histone H2B type 1-C/E/F/G/I	HIST1H2BC	Q16778	K6	Histone H2B type 2-E	HIST2H2BE	MPEPAKSAPAPK
	565.571	4	P62807	K21;K24	Histone H2B type 1-C/E/F/G/I	HIST1H2BC	Q16778	K6	Histone H2B type 2-E	HIST2H2BE	MPEPAKSAPAPK
	795.664	4	P62807	K6	Histone H2B type 1-C/E/F/G/I	HIST1H2BC	Q16778	K117;K121	Histone H2B type 2-E	HIST2H2BE	HAVSEGTKAVTKYTSSK
	795.917	4	P62807	K6	Histone H2B type 1-C/E/F/G/I	HIST1H2BC	Q16778	K117;K121	Histone H2B type 2-E	HIST2H2BE	HAVSEGTKAVTKYTSSK
	795.667	4	P62807	K6	Histone H2B type 1-C/E/F/G/I	HIST1H2BC	Q16778	K117;K121	Histone H2B type 2-E	HIST2H2BE	HAVSEGTKAVTKYTSSK
	589.824	4	P62807	K6	Histone H2B type 1-C/E/F/G/I	HIST1H2BC	Q16778	K12;K13	Histone H2B type 2-E	HIST2H2BE	SAPAPKKGSK
	551.809	4	P62807	K6	Histone H2B type 1-C/E/F/G/I	HIST1H2BC	Q16778	K16;K17	Histone H2B type 2-E	HIST2H2BE	GSKKAVTK
	551.81	4	P62807	K6	Histone H2B type 1-C/E/F/G/I	HIST1H2BC	Q16778	K16;K17	Histone H2B type 2-E	HIST2H2BE	GSKKAVTK
	551.81	4	P62807	K6	Histone H2B type 1-C/E/F/G/I	HIST1H2BC	Q16778	K16;K17	Histone H2B type 2-E	HIST2H2BE	GSKKAVTK
	551.81	4	P62807	K6	Histone H2B type 1-C/E/F/G/I	HIST1H2BC	Q16778	K16;K17	Histone H2B type 2-E	HIST2H2BE	GSKKAVTK
	583.834	4	P62807	K6	Histone H2B type 1-C/E/F/G/I	HIST1H2BC	Q16778	K16;K17	Histone H2B type 2-E	HIST2H2BE	KGSKKAVTK
	583.834	4	P62807	K6	Histone H2B type 1-C/E/F/G/I	HIST1H2BC	Q16778	K16;K17	Histone H2B type 2-E	HIST2H2BE	KGSKKAVTK
	551.811	4	P62807	K6	Histone H2B type 1-C/E/F/G/I	HIST1H2BC	Q16778	K16;K17	Histone H2B type 2-E	HIST2H2BE	GSKKAVTK
	565.57	4	P62807	K6	Histone H2B type 1-C/E/F/G/I	HIST1H2BC	Q16778	K17;K21	Histone H2B type 2-E	HIST2H2BE	KAVTKAQK
	565.57	4	P62807	K6	Histone H2B type 1-C/E/F/G/I	HIST1H2BC	Q16778	K17;K21	Histone H2B type 2-E	HIST2H2BE	KAVTKAQK
	565.57	4	P62807	K6	Histone H2B type 1-C/E/F/G/I	HIST1H2BC	Q16778	K17;K21	Histone H2B type 2-E	HIST2H2BE	KAVTKAQK
	565.57	4	P62807	K6	Histone H2B type 1-C/E/F/G/I	HIST1H2BC	Q16778	K17;K21	Histone H2B type 2-E	HIST2H2BE	KAVTKAQK
	565.571	4	P62807	K6	Histone H2B type 1-C/E/F/G/I	HIST1H2BC	Q16778	K17;K21	Histone H2B type 2-E	HIST2H2BE	KAVTKAQK
	565.57	4	P62807	K6	Histone H2B type 1-C/E/F/G/I	HIST1H2BC	Q16778	K21;K24	Histone H2B type 2-E	HIST2H2BE	AVTKAQKK
	565.57	4	P62807	K6	Histone H2B type 1-C/E/F/G/I	HIST1H2BC	Q16778	K21;K24	Histone H2B type 2-E	HIST2H2BE	AVTKAQKK
	565.57	4	P62807	K6	Histone H2B type 1-C/E/F/G/I	HIST1H2BC	Q16778	K21;K24	Histone H2B type 2-E	HIST2H2BE	AVTKAQKK
	565.57	4	P62807	K6	Histone H2B type 1-C/E/F/G/I	HIST1H2BC	Q16778	K21;K24	Histone H2B type 2-E	HIST2H2BE	AVTKAQKK
	565.571	4	P62807	K6	Histone H2B type 1-C/E/F/G/I	HIST1H2BC	Q16778	K21;K24	Histone H2B type 2-E	HIST2H2BE	AVTKAQKK
	565.571	4	P62807	K6	Histone H2B type 1-C/E/F/G/I	HIST1H2BC	Q16778	K21;K24	Histone H2B type 2-E	HIST2H2BE	AVTKAQKK
	652.353	4	P62807	K6	Histone H2B type 1-C/E/F/G/I	HIST1H2BC	Q16778	K6;K12	Histone H2B type 2-E	HIST2H2BE	MPEPAKSAPAPKK
	652.357	4	P62807	K6	Histone H2B type 1-C/E/F/G/I	HIST1H2BC	Q16778	K6;K12	Histone H2B type 2-E	HIST2H2BE	MPEPAKSAPAPKK
	652.357	4	P62807	K6	Histone H2B type 1-C/E/F/G/I	HIST1H2BC	Q16778	K6;K12	Histone H2B type 2-E	HIST2H2BE	MPEPAKSAPAPKK
	652.359	4	P62807	K6	Histone H2B type 1-C/E/F/G/I	HIST1H2BC	Q16778	K6;K12	Histone H2B type 2-E	HIST2H2BE	MPEPAKSAPAPKK
	515.795	4	P62807	K6;K12	Histone H2B type 1-C/E/F/G/I	HIST1H2BC	Q16778	K17	Histone H2B type 2-E	HIST2H2BE	KAVTK
	565.57	4	P62807	K6;K12	Histone H2B type 1-C/E/F/G/I	HIST1H2BC	Q16778	K21	Histone H2B type 2-E	HIST2H2BE	AVTKAQK
	565.57	4	P62807	K6;K12	Histone H2B type 1-C/E/F/G/I	HIST1H2BC	Q16778	K21	Histone H2B type 2-E	HIST2H2BE	AVTKAQK
	565.571	4	P62807	K6;K12	Histone H2B type 1-C/E/F/G/I	HIST1H2BC	Q16778	K21	Histone H2B type 2-E	HIST2H2BE	AVTKAQK
	652.357	4	P62807	K6;K12	Histone H2B type 1-C/E/F/G/I	HIST1H2BC	Q16778	K6	Histone H2B type 2-E	HIST2H2BE	MPEPAKSAPAPK
	580.329	4	P62807	K17;K13|K16	Histone H2B type 1-C/E/F/G/I	HIST1H2BC	Q5QNW6	K6	Histone H2B type 2-F	HIST2H2BF	MPDPAKSAPAPK
	562.066	4	P62807	K21	Histone H2B type 1-C/E/F/G/I	HIST1H2BC	Q5QNW6	K6;K12	Histone H2B type 2-F	HIST2H2BF	MPDPAKSAPAPKK
	562.066	4	P62807	K21;K24	Histone H2B type 1-C/E/F/G/I	HIST1H2BC	Q5QNW6	K6	Histone H2B type 2-F	HIST2H2BF	MPDPAKSAPAPK
	562.066	4	P62807	K21;K24	Histone H2B type 1-C/E/F/G/I	HIST1H2BC	Q5QNW6	K6	Histone H2B type 2-F	HIST2H2BF	MPDPAKSAPAPK
	551.81	4	P62807	K6	Histone H2B type 1-C/E/F/G/I	HIST1H2BC	Q5QNW6	K16;K17	Histone H2B type 2-F	HIST2H2BF	GSKKAVTK
	551.81	4	P62807	K6	Histone H2B type 1-C/E/F/G/I	HIST1H2BC	Q5QNW6	K16;K17	Histone H2B type 2-F	HIST2H2BF	GSKKAVTK
	583.834	4	P62807	K6	Histone H2B type 1-C/E/F/G/I	HIST1H2BC	Q5QNW6	K16;K17	Histone H2B type 2-F	HIST2H2BF	KGSKKAVTK
	648.854	4	P62807	K6	Histone H2B type 1-C/E/F/G/I	HIST1H2BC	Q5QNW6	K6;K12	Histone H2B type 2-F	HIST2H2BF	MPDPAKSAPAPKK
	725.663	4	P62807	K109	Histone H2B type 1-C/E/F/G/I	HIST1H2BC	P62805	K13;K17	Histone H4	HIST1H4A	GLGKGGAKR
	580.731	5	P62807	K109	Histone H2B type 1-C/E/F/G/I	HIST1H2BC	P62805	K13;K17	Histone H4	HIST1H4A	GLGKGGAKR
	715.405	4	P62807	K109	Histone H2B type 1-C/E/F/G/I	HIST1H2BC	P62805	K6;K9	Histone H4	HIST1H4A	GKGGKGLGK
	715.158	4	P62807	K109	Histone H2B type 1-C/E/F/G/I	HIST1H2BC	P62805	K6;K9	Histone H4	HIST1H4A	GKGGKGLGK
	572.326	5	P62807	K109	Histone H2B type 1-C/E/F/G/I	HIST1H2BC	P62805	K6;K9	Histone H4	HIST1H4A	GKGGKGLGK
	572.329	5	P62807	K109	Histone H2B type 1-C/E/F/G/I	HIST1H2BC	P62805	K6;K9	Histone H4	HIST1H4A	GKGGKGLGK
	565.57	4	P62807	K6	Histone H2B type 1-C/E/F/G/I	HIST1H2BC	Q9BR39	K647;K651	Junctophilin-2	JPH2	GLTKAGAKK
	565.571	4	P62807	K6	Histone H2B type 1-C/E/F/G/I	HIST1H2BC	Q9BR39	K647;K651	Junctophilin-2	JPH2	GLTKAGAKK
	654.178	5	P62807	K109;K117	Histone H2B type 1-C/E/F/G/I	HIST1H2BC	P05114	K27	Non-histone chromosomal protein HMG-14	HMGN1	LSAKPPAK
	654.178	5	P62807	K109;K117	Histone H2B type 1-C/E/F/G/I	HIST1H2BC	P05114	K27	Non-histone chromosomal protein HMG-14	HMGN1	LSAKPPAK
	848.176	4	P62807	K117;K121	Histone H2B type 1-C/E/F/G/I	HIST1H2BC	P05114	K14	Non-histone chromosomal protein HMG-14	HMGN1	VSSAEGAAKEEPK
	629.939	5	P62807	K109	Histone H2B type 1-C/E/F/G/I	HIST1H2BC	P05204	K11;K14	Non-histone chromosomal protein HMG-17	HMGN2	AEGDAKGDKAK
	653.094	4	P62807	K117	Histone H2B type 1-C/E/F/G/I	HIST1H2BC	P05204	K11;K14	Non-histone chromosomal protein HMG-17	HMGN2	AEGDAKGDKAK
	648.598	4	P62807	K117	Histone H2B type 1-C/E/F/G/I	HIST1H2BC	P05204	K16;K18	Non-histone chromosomal protein HMG-17	HMGN2	AKVKDEPQR
	740.38	4	P62807	K117;K121	Histone H2B type 1-C/E/F/G/I	HIST1H2BC	P05204	K18	Non-histone chromosomal protein HMG-17	HMGN2	VKDEPQR
	740.631	4	P62807	K117;K121	Histone H2B type 1-C/E/F/G/I	HIST1H2BC	P05204	K18	Non-histone chromosomal protein HMG-17	HMGN2	VKDEPQR
	740.633	4	P62807	K117;K121	Histone H2B type 1-C/E/F/G/I	HIST1H2BC	P05204	K18	Non-histone chromosomal protein HMG-17	HMGN2	VKDEPQR
	740.381	4	P62807	K117;K121	Histone H2B type 1-C/E/F/G/I	HIST1H2BC	P05204	K18	Non-histone chromosomal protein HMG-17	HMGN2	VKDEPQR
	740.381	4	P62807	K117;K121	Histone H2B type 1-C/E/F/G/I	HIST1H2BC	P05204	K18	Non-histone chromosomal protein HMG-17	HMGN2	VKDEPQR
	779.406	4	P62807	K117;K121	Histone H2B type 1-C/E/F/G/I	HIST1H2BC	P05204	K18	Non-histone chromosomal protein HMG-17	HMGN2	VKDEPQRR
	779.407	4	P62807	K117;K121	Histone H2B type 1-C/E/F/G/I	HIST1H2BC	P05204	K18	Non-histone chromosomal protein HMG-17	HMGN2	VKDEPQRR
	740.382	4	P62807	K117;K121	Histone H2B type 1-C/E/F/G/I	HIST1H2BC	P05204	K18	Non-histone chromosomal protein HMG-17	HMGN2	VKDEPQR
	779.659	4	P62807	K117;K121	Histone H2B type 1-C/E/F/G/I	HIST1H2BC	P05204	K18	Non-histone chromosomal protein HMG-17	HMGN2	VKDEPQRR
	740.382	4	P62807	K117;K121	Histone H2B type 1-C/E/F/G/I	HIST1H2BC	P05204	K18	Non-histone chromosomal protein HMG-17	HMGN2	VKDEPQR
	740.382	4	P62807	K117;K121	Histone H2B type 1-C/E/F/G/I	HIST1H2BC	P05204	K18	Non-histone chromosomal protein HMG-17	HMGN2	VKDEPQR
	740.382	4	P62807	K117;K121	Histone H2B type 1-C/E/F/G/I	HIST1H2BC	P05204	K18	Non-histone chromosomal protein HMG-17	HMGN2	VKDEPQR
	740.383	4	P62807	K117;K121	Histone H2B type 1-C/E/F/G/I	HIST1H2BC	P05204	K18	Non-histone chromosomal protein HMG-17	HMGN2	VKDEPQR
	740.383	4	P62807	K117;K121	Histone H2B type 1-C/E/F/G/I	HIST1H2BC	P05204	K18	Non-histone chromosomal protein HMG-17	HMGN2	VKDEPQR
	779.409	4	P62807	K117;K121	Histone H2B type 1-C/E/F/G/I	HIST1H2BC	P05204	K18	Non-histone chromosomal protein HMG-17	HMGN2	VKDEPQRR
	623.726	5	P62807	K117;K121	Histone H2B type 1-C/E/F/G/I	HIST1H2BC	P05204	K18	Non-histone chromosomal protein HMG-17	HMGN2	VKDEPQRR
	623.726	5	P62807	K117;K121	Histone H2B type 1-C/E/F/G/I	HIST1H2BC	P05204	K18	Non-histone chromosomal protein HMG-17	HMGN2	VKDEPQRR
	623.728	5	P62807	K117;K121	Histone H2B type 1-C/E/F/G/I	HIST1H2BC	P05204	K18	Non-histone chromosomal protein HMG-17	HMGN2	VKDEPQRR
	745.028	5	P62807	K109;K117	Histone H2B type 1-C/E/F/G/I	HIST1H2BC	P0CG47	K6	Polyubiquitin-B	UBB	MQIFVKTLTGK
	693.623	4	P58876	K117	Histone H2B type 1-D	HIST1H2BD	Q6FI13	K126;K128	Histone H2A type 2-A	HIST2H2AA3	KTESHHKAKGK
	581.316	4	P58876	K117	Histone H2B type 1-D	HIST1H2BD	Q6FI13	K6;K10	Histone H2A type 2-A	HIST2H2AA3	GKQGGKAR
	679.886	4	P58876	K109	Histone H2B type 1-D	HIST1H2BD	Q7L7L0	K14;K16	Histone H2A type 3	HIST3H2A	AKAKSR
	715.15	4	P58876	K109	Histone H2B type 1-D	HIST1H2BD	Q7L7L0	K6;K10	Histone H2A type 3	HIST3H2A	GKQGGKAR
	572.322	5	P58876	K109	Histone H2B type 1-D	HIST1H2BD	Q7L7L0	K6;K10	Histone H2A type 3	HIST3H2A	GKQGGKAR
	573.072	4	P58876	K6	Histone H2B type 1-D	HIST1H2BD	P58876	K17;K21	Histone H2B type 1-D	HIST1H2BD	KAVTKAQK
	573.073	4	P58876	K6	Histone H2B type 1-D	HIST1H2BD	P58876	K17;K21	Histone H2B type 1-D	HIST1H2BD	KAVTKAQK
	573.073	4	P58876	K6	Histone H2B type 1-D	HIST1H2BD	P58876	K17;K21	Histone H2B type 1-D	HIST1H2BD	KAVTKAQK
	573.073	4	P58876	K6	Histone H2B type 1-D	HIST1H2BD	P58876	K21;K24	Histone H2B type 1-D	HIST1H2BD	AVTKAQKK
	573.073	4	P58876	K6	Histone H2B type 1-D	HIST1H2BD	P58876	K21;K24	Histone H2B type 1-D	HIST1H2BD	AVTKAQKK
	548.307	4	P58876	K16;K17	Histone H2B type 1-D	HIST1H2BD	Q93079	K6	Histone H2B type 1-H	HIST1H2BH	MPDPAKSAPAPK
	512.292	4	P58876	K17	Histone H2B type 1-D	HIST1H2BD	Q93079	K6;K12	Histone H2B type 1-H	HIST1H2BH	MPDPAKSAPAPKK
	512.293	4	P58876	K17	Histone H2B type 1-D	HIST1H2BD	Q93079	K6;K12	Histone H2B type 1-H	HIST1H2BH	MPDPAKSAPAPKK
	562.065	4	P58876	K17;K21	Histone H2B type 1-D	HIST1H2BD	Q93079	K6	Histone H2B type 1-H	HIST1H2BH	MPDPAKSAPAPK
	562.067	4	P58876	K17;K21	Histone H2B type 1-D	HIST1H2BD	Q93079	K6	Histone H2B type 1-H	HIST1H2BH	MPDPAKSAPAPK
	562.066	4	P58876	K21;K24	Histone H2B type 1-D	HIST1H2BD	Q93079	K6	Histone H2B type 1-H	HIST1H2BH	MPDPAKSAPAPK
	591.337	4	P58876	K6	Histone H2B type 1-D	HIST1H2BD	Q93079	K16;K17	Histone H2B type 1-H	HIST1H2BH	KGSKKAVTK
	591.337	4	P58876	K6	Histone H2B type 1-D	HIST1H2BD	Q93079	K16;K17	Histone H2B type 1-H	HIST1H2BH	KGSKKAVTK
	573.072	4	P58876	K6	Histone H2B type 1-D	HIST1H2BD	Q93079	K17;K21	Histone H2B type 1-H	HIST1H2BH	KAVTKAQK
	573.073	4	P58876	K6	Histone H2B type 1-D	HIST1H2BD	Q93079	K17;K21	Histone H2B type 1-H	HIST1H2BH	KAVTKAQK
	573.073	4	P58876	K6	Histone H2B type 1-D	HIST1H2BD	Q93079	K17;K21	Histone H2B type 1-H	HIST1H2BH	KAVTKAQK
	573.072	4	P58876	K6	Histone H2B type 1-D	HIST1H2BD	Q93079	K21;K24	Histone H2B type 1-H	HIST1H2BH	AVTKAQKK
	573.073	4	P58876	K6	Histone H2B type 1-D	HIST1H2BD	Q93079	K21;K24	Histone H2B type 1-H	HIST1H2BH	AVTKAQKK
	573.073	4	P58876	K6	Histone H2B type 1-D	HIST1H2BD	Q93079	K21;K24	Histone H2B type 1-H	HIST1H2BH	AVTKAQKK
	591.337	4	P58876	K6	Histone H2B type 1-D	HIST1H2BD	O60814	K16;K17	Histone H2B type 1-K	HIST1H2BK	KGSKKAVTK
	573.072	4	P58876	K6	Histone H2B type 1-D	HIST1H2BD	Q99880	K21;K24	Histone H2B type 1-L	HIST1H2BL	AVTKAQKK
	591.337	4	P58876	K6	Histone H2B type 1-D	HIST1H2BD	P23527	K16;K17	Histone H2B type 1-O	HIST1H2BO	KGSKKAVTK
	591.337	4	P58876	K6	Histone H2B type 1-D	HIST1H2BD	P23527	K16;K17	Histone H2B type 1-O	HIST1H2BO	KGSKKAVTK
	573.072	4	P58876	K6	Histone H2B type 1-D	HIST1H2BD	P23527	K17;K21	Histone H2B type 1-O	HIST1H2BO	KAVTKAQK
	573.073	4	P58876	K6	Histone H2B type 1-D	HIST1H2BD	P23527	K17;K21	Histone H2B type 1-O	HIST1H2BO	KAVTKAQK
	573.073	4	P58876	K6	Histone H2B type 1-D	HIST1H2BD	P23527	K17;K21	Histone H2B type 1-O	HIST1H2BO	KAVTKAQK
	573.072	4	P58876	K6	Histone H2B type 1-D	HIST1H2BD	P23527	K21;K24	Histone H2B type 1-O	HIST1H2BO	AVTKAQKK
	573.073	4	P58876	K6	Histone H2B type 1-D	HIST1H2BD	P23527	K21;K24	Histone H2B type 1-O	HIST1H2BO	AVTKAQKK
	573.073	4	P58876	K6	Histone H2B type 1-D	HIST1H2BD	P23527	K21;K24	Histone H2B type 1-O	HIST1H2BO	AVTKAQKK
	606.141	5	P58876	K12;K13	Histone H2B type 1-D	HIST1H2BD	Q16778	K109	Histone H2B type 2-E	HIST2H2BE	LLLPGELAKHAVSEGTK
	591.337	4	P58876	K6	Histone H2B type 1-D	HIST1H2BD	Q16778	K16;K17	Histone H2B type 2-E	HIST2H2BE	KGSKKAVTK
	591.337	4	P58876	K6	Histone H2B type 1-D	HIST1H2BD	Q16778	K16;K17	Histone H2B type 2-E	HIST2H2BE	KGSKKAVTK
	573.072	4	P58876	K6	Histone H2B type 1-D	HIST1H2BD	Q16778	K17;K21	Histone H2B type 2-E	HIST2H2BE	KAVTKAQK
	573.073	4	P58876	K6	Histone H2B type 1-D	HIST1H2BD	Q16778	K17;K21	Histone H2B type 2-E	HIST2H2BE	KAVTKAQK
	573.073	4	P58876	K6	Histone H2B type 1-D	HIST1H2BD	Q16778	K17;K21	Histone H2B type 2-E	HIST2H2BE	KAVTKAQK
	573.072	4	P58876	K6	Histone H2B type 1-D	HIST1H2BD	Q16778	K21;K24	Histone H2B type 2-E	HIST2H2BE	AVTKAQKK
	573.073	4	P58876	K6	Histone H2B type 1-D	HIST1H2BD	Q16778	K21;K24	Histone H2B type 2-E	HIST2H2BE	AVTKAQKK
	573.073	4	P58876	K6	Histone H2B type 1-D	HIST1H2BD	Q16778	K21;K24	Histone H2B type 2-E	HIST2H2BE	AVTKAQKK
	591.337	4	P58876	K6	Histone H2B type 1-D	HIST1H2BD	Q5QNW6	K16;K17	Histone H2B type 2-F	HIST2H2BF	KGSKKAVTK
	573.073	4	P58876	K6	Histone H2B type 1-D	HIST1H2BD	Q9BR39	K647;K651	Junctophilin-2	JPH2	GLTKAGAKK
	654.178	5	P58876	K109;K117	Histone H2B type 1-D	HIST1H2BD	P05114	K27	Non-histone chromosomal protein HMG-14	HMGN1	LSAKPPAK
	654.178	5	P58876	K109;K117	Histone H2B type 1-D	HIST1H2BD	P05114	K27	Non-histone chromosomal protein HMG-14	HMGN1	LSAKPPAK
	848.176	4	P58876	K117;K121	Histone H2B type 1-D	HIST1H2BD	P05114	K14	Non-histone chromosomal protein HMG-14	HMGN1	VSSAEGAAKEEPK
	653.094	4	P58876	K117	Histone H2B type 1-D	HIST1H2BD	P05204	K11;K14	Non-histone chromosomal protein HMG-17	HMGN2	AEGDAKGDKAK
	648.598	4	P58876	K117	Histone H2B type 1-D	HIST1H2BD	P05204	K16;K18	Non-histone chromosomal protein HMG-17	HMGN2	AKVKDEPQR
	740.38	4	P58876	K117;K121	Histone H2B type 1-D	HIST1H2BD	P05204	K18	Non-histone chromosomal protein HMG-17	HMGN2	VKDEPQR
	740.631	4	P58876	K117;K121	Histone H2B type 1-D	HIST1H2BD	P05204	K18	Non-histone chromosomal protein HMG-17	HMGN2	VKDEPQR
	740.633	4	P58876	K117;K121	Histone H2B type 1-D	HIST1H2BD	P05204	K18	Non-histone chromosomal protein HMG-17	HMGN2	VKDEPQR
	740.381	4	P58876	K117;K121	Histone H2B type 1-D	HIST1H2BD	P05204	K18	Non-histone chromosomal protein HMG-17	HMGN2	VKDEPQR
	740.382	4	P58876	K117;K121	Histone H2B type 1-D	HIST1H2BD	P05204	K18	Non-histone chromosomal protein HMG-17	HMGN2	VKDEPQR
	740.382	4	P58876	K117;K121	Histone H2B type 1-D	HIST1H2BD	P05204	K18	Non-histone chromosomal protein HMG-17	HMGN2	VKDEPQR
	740.382	4	P58876	K117;K121	Histone H2B type 1-D	HIST1H2BD	P05204	K18	Non-histone chromosomal protein HMG-17	HMGN2	VKDEPQR
	740.383	4	P58876	K117;K121	Histone H2B type 1-D	HIST1H2BD	P05204	K18	Non-histone chromosomal protein HMG-17	HMGN2	VKDEPQR
	779.409	4	P58876	K117;K121	Histone H2B type 1-D	HIST1H2BD	P05204	K18	Non-histone chromosomal protein HMG-17	HMGN2	VKDEPQRR
	623.728	5	P58876	K117;K121	Histone H2B type 1-D	HIST1H2BD	P05204	K18	Non-histone chromosomal protein HMG-17	HMGN2	VKDEPQRR
	745.028	5	P58876	K109;K117	Histone H2B type 1-D	HIST1H2BD	P0CG47	K6	Polyubiquitin-B	UBB	MQIFVKTLTGK
	917.91	5	P58876	K109;K117	Histone H2B type 1-D	HIST1H2BD	P0CG47	K63	Polyubiquitin-B	UBB	TLSDYNIQKESTLHLVLR
	690.175	5	P58876	K117;K121	Histone H2B type 1-D	HIST1H2BD	P48634	K882	Protein PRRC2A	PRRC2A	IQTPPPKKEPPK
	740.633	4	Q93079	K117;K121	Histone H2B type 1-H	HIST1H2BH	O00479	K18	High mobility group nucleosome-binding domain-containing protein 4	HMGN4	VKDEPQR
	740.382	4	Q93079	K117;K121	Histone H2B type 1-H	HIST1H2BH	O00479	K18	High mobility group nucleosome-binding domain-containing protein 4	HMGN4	VKDEPQR
	779.409	4	Q93079	K117;K121	Histone H2B type 1-H	HIST1H2BH	O00479	K18	High mobility group nucleosome-binding domain-containing protein 4	HMGN4	VKDEPQRR
	623.728	5	Q93079	K117;K121	Histone H2B type 1-H	HIST1H2BH	O00479	K18	High mobility group nucleosome-binding domain-containing protein 4	HMGN4	VKDEPQRR
	572.321	5	Q93079	K109	Histone H2B type 1-H	HIST1H2BH	Q6FI13	K6;K10	Histone H2A type 2-A	HIST2H2AA3	GKQGGKAR
	693.623	4	Q93079	K117	Histone H2B type 1-H	HIST1H2BH	Q6FI13	K126;K128	Histone H2A type 2-A	HIST2H2AA3	KTESHHKAKGK
	661.599	4	Q93079	K117	Histone H2B type 1-H	HIST1H2BH	Q6FI13	K126;K128	Histone H2A type 2-A	HIST2H2AA3	TESHHKAKGK
	581.316	4	Q93079	K117	Histone H2B type 1-H	HIST1H2BH	Q6FI13	K6;K10	Histone H2A type 2-A	HIST2H2AA3	GKQGGKAR
	581.316	4	Q93079	K117	Histone H2B type 1-H	HIST1H2BH	Q6FI13	K6;K10	Histone H2A type 2-A	HIST2H2AA3	GKQGGKAR
	581.072	4	Q93079	K117	Histone H2B type 1-H	HIST1H2BH	Q6FI13	K6;K10	Histone H2A type 2-A	HIST2H2AA3	GKQGGKAR
	656.347	4	Q93079	K6	Histone H2B type 1-H	HIST1H2BH	Q6FI13	K126;K128	Histone H2A type 2-A	HIST2H2AA3	KTESHHKAKGK
	525.281	5	Q93079	K6	Histone H2B type 1-H	HIST1H2BH	Q6FI13	K126;K128	Histone H2A type 2-A	HIST2H2AA3	KTESHHKAKGK
	679.886	4	Q93079	K109	Histone H2B type 1-H	HIST1H2BH	Q7L7L0	K14;K16	Histone H2A type 3	HIST3H2A	AKAKSR
	715.15	4	Q93079	K109	Histone H2B type 1-H	HIST1H2BH	Q7L7L0	K6;K10	Histone H2A type 3	HIST3H2A	GKQGGKAR
	572.322	5	Q93079	K109	Histone H2B type 1-H	HIST1H2BH	Q7L7L0	K6;K10	Histone H2A type 3	HIST3H2A	GKQGGKAR
	631.33	5	Q93079	K117;K121	Histone H2B type 1-H	HIST1H2BH	Q7L7L0	K126	Histone H2A type 3	HIST3H2A	KTESHHKAK
	631.33	5	Q93079	K117;K121	Histone H2B type 1-H	HIST1H2BH	Q7L7L0	K126	Histone H2A type 3	HIST3H2A	KTESHHKAK
	666.099	4	Q93079	K117;K121	Histone H2B type 1-H	HIST1H2BH	Q7L7L0	K6	Histone H2A type 3	HIST3H2A	GKQGGK
	632.84	4	Q93079	K121	Histone H2B type 1-H	HIST1H2BH	Q7L7L0	K126;K128	Histone H2A type 3	HIST3H2A	KTESHHKAKGK
	651.61	4	Q93079	K47	Histone H2B type 1-H	HIST1H2BH	Q7L7L0	K6;K10	Histone H2A type 3	HIST3H2A	GKQGGKAR
	521.49	5	Q93079	K47	Histone H2B type 1-H	HIST1H2BH	Q7L7L0	K6;K10	Histone H2A type 3	HIST3H2A	GKQGGKAR
	624.576	4	Q93079	K6	Histone H2B type 1-H	HIST1H2BH	Q7L7L0	K126;K128	Histone H2A type 3	HIST3H2A	TESHHKAKGK
	525.281	5	Q93079	K6	Histone H2B type 1-H	HIST1H2BH	Q7L7L0	K126;K128	Histone H2A type 3	HIST3H2A	KTESHHKAKGK
	525.284	5	Q93079	K6	Histone H2B type 1-H	HIST1H2BH	Q7L7L0	K126;K128	Histone H2A type 3	HIST3H2A	KTESHHKAKGK
	697.122	4	Q93079	K12	Histone H2B type 1-H	HIST1H2BH	Q93079	K117;K121	Histone H2B type 1-H	HIST1H2BH	HAVSEGTKAVTKYTSSK
	792.413	4	Q93079	K6	Histone H2B type 1-H	HIST1H2BH	Q93079	K117;K121	Histone H2B type 1-H	HIST1H2BH	HAVSEGTKAVTKYTSSK
	548.306	4	Q93079	K6	Histone H2B type 1-H	HIST1H2BH	Q93079	K16;K17	Histone H2B type 1-H	HIST1H2BH	GSKKAVTK
	548.307	4	Q93079	K6	Histone H2B type 1-H	HIST1H2BH	Q93079	K16;K17	Histone H2B type 1-H	HIST1H2BH	GSKKAVTK
	580.329	4	Q93079	K6	Histone H2B type 1-H	HIST1H2BH	Q93079	K17;K13|K16	Histone H2B type 1-H	HIST1H2BH	KGSKKAVTK
	562.065	4	Q93079	K6	Histone H2B type 1-H	HIST1H2BH	Q93079	K17;K21	Histone H2B type 1-H	HIST1H2BH	KAVTKAQK
	562.067	4	Q93079	K6	Histone H2B type 1-H	HIST1H2BH	Q93079	K17;K21	Histone H2B type 1-H	HIST1H2BH	KAVTKAQK
	562.066	4	Q93079	K6	Histone H2B type 1-H	HIST1H2BH	Q93079	K21;K24	Histone H2B type 1-H	HIST1H2BH	AVTKAQKK
	562.066	4	Q93079	K6	Histone H2B type 1-H	HIST1H2BH	Q93079	K21;K24	Histone H2B type 1-H	HIST1H2BH	AVTKAQKK
	512.292	4	Q93079	K6;K12	Histone H2B type 1-H	HIST1H2BH	Q93079	K17	Histone H2B type 1-H	HIST1H2BH	KAVTK
	512.292	4	Q93079	K6;K12	Histone H2B type 1-H	HIST1H2BH	Q93079	K17	Histone H2B type 1-H	HIST1H2BH	KAVTK
	512.293	4	Q93079	K6;K12	Histone H2B type 1-H	HIST1H2BH	Q93079	K17	Histone H2B type 1-H	HIST1H2BH	KAVTK
	764.902	4	Q93079	K117;K121	Histone H2B type 1-H	HIST1H2BH	P06899	K121	Histone H2B type 1-J	HIST1H2BJ	AVTKYTSAK
	583.834	4	Q93079	K16;K17	Histone H2B type 1-H	HIST1H2BH	P06899	K6	Histone H2B type 1-J	HIST1H2BJ	MPEPAKSAPAPK
	648.856	4	Q93079	K6	Histone H2B type 1-H	HIST1H2BH	P06899	K6;K12	Histone H2B type 1-J	HIST1H2BJ	MPEPAKSAPAPKK
	764.902	4	Q93079	K117;K121	Histone H2B type 1-H	HIST1H2BH	O60814	K121	Histone H2B type 1-K	HIST1H2BK	AVTKYTSAK
	583.834	4	Q93079	K16;K17	Histone H2B type 1-H	HIST1H2BH	O60814	K6	Histone H2B type 1-K	HIST1H2BK	MPEPAKSAPAPK
	648.856	4	Q93079	K6	Histone H2B type 1-H	HIST1H2BH	O60814	K6;K12	Histone H2B type 1-K	HIST1H2BK	MPEPAKSAPAPKK
	569.579	4	Q93079	K17;K21	Histone H2B type 1-H	HIST1H2BH	Q99880	K6	Histone H2B type 1-L	HIST1H2BL	MPELAKSAPAPK
	792.413	4	Q93079	K6	Histone H2B type 1-H	HIST1H2BH	Q99880	K117;K121	Histone H2B type 1-L	HIST1H2BL	HAVSEGTKAVTKYTSSK
	562.066	4	Q93079	K6	Histone H2B type 1-H	HIST1H2BH	Q99880	K21;K24	Histone H2B type 1-L	HIST1H2BL	AVTKAQKK
	697.122	4	Q93079	K117;K121	Histone H2B type 1-H	HIST1H2BH	P23527	K12	Histone H2B type 1-O	HIST1H2BO	SAPAPKK
	757.423	4	Q93079	K12;K13	Histone H2B type 1-H	HIST1H2BH	P23527	K109	Histone H2B type 1-O	HIST1H2BO	LLLPGELAKHAVSEGTK
	768.65	4	Q93079	K121	Histone H2B type 1-H	HIST1H2BH	P23527	K117;K121	Histone H2B type 1-O	HIST1H2BO	HAVSEGTKAVTKYTSSK
	651.622	4	Q93079	K13;K16	Histone H2B type 1-H	HIST1H2BH	P23527	K109	Histone H2B type 1-O	HIST1H2BO	LLLPGELAKHAVSEGTK
	580.329	4	Q93079	K17;K13|K16	Histone H2B type 1-H	HIST1H2BH	P23527	K6	Histone H2B type 1-O	HIST1H2BO	MPDPAKSAPAPK
	733.169	4	Q93079	K17;K21	Histone H2B type 1-H	HIST1H2BH	P23527	K109	Histone H2B type 1-O	HIST1H2BO	LLLPGELAKHAVSEGTK
	792.413	4	Q93079	K6	Histone H2B type 1-H	HIST1H2BH	P23527	K117;K121	Histone H2B type 1-O	HIST1H2BO	HAVSEGTKAVTKYTSSK
	548.306	4	Q93079	K6	Histone H2B type 1-H	HIST1H2BH	P23527	K16;K17	Histone H2B type 1-O	HIST1H2BO	GSKKAVTK
	548.307	4	Q93079	K6	Histone H2B type 1-H	HIST1H2BH	P23527	K16;K17	Histone H2B type 1-O	HIST1H2BO	GSKKAVTK
	562.065	4	Q93079	K6	Histone H2B type 1-H	HIST1H2BH	P23527	K17;K21	Histone H2B type 1-O	HIST1H2BO	KAVTKAQK
	562.067	4	Q93079	K6	Histone H2B type 1-H	HIST1H2BH	P23527	K17;K21	Histone H2B type 1-O	HIST1H2BO	KAVTKAQK
	562.066	4	Q93079	K6	Histone H2B type 1-H	HIST1H2BH	P23527	K21;K24	Histone H2B type 1-O	HIST1H2BO	AVTKAQKK
	562.066	4	Q93079	K6	Histone H2B type 1-H	HIST1H2BH	P23527	K21;K24	Histone H2B type 1-O	HIST1H2BO	AVTKAQKK
	512.292	4	Q93079	K6;K12	Histone H2B type 1-H	HIST1H2BH	P23527	K17	Histone H2B type 1-O	HIST1H2BO	KAVTK
	512.292	4	Q93079	K6;K12	Histone H2B type 1-H	HIST1H2BH	P23527	K17	Histone H2B type 1-O	HIST1H2BO	KAVTK
	512.293	4	Q93079	K6;K12	Histone H2B type 1-H	HIST1H2BH	P23527	K17	Histone H2B type 1-O	HIST1H2BO	KAVTK
	697.122	4	Q93079	K117;K121	Histone H2B type 1-H	HIST1H2BH	Q16778	K12	Histone H2B type 2-E	HIST2H2BE	SAPAPKK
	606.141	5	Q93079	K12;K13	Histone H2B type 1-H	HIST1H2BH	Q16778	K109	Histone H2B type 2-E	HIST2H2BE	LLLPGELAKHAVSEGTK
	583.834	4	Q93079	K16;K17	Histone H2B type 1-H	HIST1H2BH	Q16778	K6	Histone H2B type 2-E	HIST2H2BE	MPEPAKSAPAPK
	792.413	4	Q93079	K6	Histone H2B type 1-H	HIST1H2BH	Q16778	K117;K121	Histone H2B type 2-E	HIST2H2BE	HAVSEGTKAVTKYTSSK
	548.306	4	Q93079	K6	Histone H2B type 1-H	HIST1H2BH	Q16778	K16;K17	Histone H2B type 2-E	HIST2H2BE	GSKKAVTK
	548.307	4	Q93079	K6	Histone H2B type 1-H	HIST1H2BH	Q16778	K16;K17	Histone H2B type 2-E	HIST2H2BE	GSKKAVTK
	562.065	4	Q93079	K6	Histone H2B type 1-H	HIST1H2BH	Q16778	K17;K21	Histone H2B type 2-E	HIST2H2BE	KAVTKAQK
	562.067	4	Q93079	K6	Histone H2B type 1-H	HIST1H2BH	Q16778	K17;K21	Histone H2B type 2-E	HIST2H2BE	KAVTKAQK
	562.066	4	Q93079	K6	Histone H2B type 1-H	HIST1H2BH	Q16778	K21;K24	Histone H2B type 2-E	HIST2H2BE	AVTKAQKK
	562.066	4	Q93079	K6	Histone H2B type 1-H	HIST1H2BH	Q16778	K21;K24	Histone H2B type 2-E	HIST2H2BE	AVTKAQKK
	648.856	4	Q93079	K6	Histone H2B type 1-H	HIST1H2BH	Q16778	K6;K12	Histone H2B type 2-E	HIST2H2BE	MPEPAKSAPAPKK
	512.292	4	Q93079	K6;K12	Histone H2B type 1-H	HIST1H2BH	Q16778	K17	Histone H2B type 2-E	HIST2H2BE	KAVTK
	512.292	4	Q93079	K6;K12	Histone H2B type 1-H	HIST1H2BH	Q16778	K17	Histone H2B type 2-E	HIST2H2BE	KAVTK
	512.293	4	Q93079	K6;K12	Histone H2B type 1-H	HIST1H2BH	Q16778	K17	Histone H2B type 2-E	HIST2H2BE	KAVTK
	562.066	4	Q93079	K6;K12	Histone H2B type 1-H	HIST1H2BH	Q16778	K21	Histone H2B type 2-E	HIST2H2BE	AVTKAQK
	648.854	4	Q93079	K6;K12	Histone H2B type 1-H	HIST1H2BH	Q16778	K6	Histone H2B type 2-E	HIST2H2BE	MPEPAKSAPAPK
	697.122	4	Q93079	K117;K121	Histone H2B type 1-H	HIST1H2BH	Q5QNW6	K12	Histone H2B type 2-F	HIST2H2BF	SAPAPKK
	548.306	4	Q93079	K6	Histone H2B type 1-H	HIST1H2BH	Q5QNW6	K16;K17	Histone H2B type 2-F	HIST2H2BF	GSKKAVTK
	569.073	4	Q93079	K6	Histone H2B type 1-H	HIST1H2BH	Q5QNW6	K17;K21	Histone H2B type 2-F	HIST2H2BF	KAVTKVQK
	569.073	4	Q93079	K6	Histone H2B type 1-H	HIST1H2BH	Q5QNW6	K17;K21	Histone H2B type 2-F	HIST2H2BF	KAVTKVQK
	569.074	4	Q93079	K6	Histone H2B type 1-H	HIST1H2BH	Q5QNW6	K17;K21	Histone H2B type 2-F	HIST2H2BF	KAVTKVQK
	569.075	4	Q93079	K6	Histone H2B type 1-H	HIST1H2BH	Q5QNW6	K17;K21	Histone H2B type 2-F	HIST2H2BF	KAVTKVQK
	569.074	4	Q93079	K6	Histone H2B type 1-H	HIST1H2BH	Q5QNW6	K21;K24	Histone H2B type 2-F	HIST2H2BF	AVTKVQKK
	569.074	4	Q93079	K6	Histone H2B type 1-H	HIST1H2BH	Q5QNW6	K21;K24	Histone H2B type 2-F	HIST2H2BF	AVTKVQKK
	569.074	4	Q93079	K6	Histone H2B type 1-H	HIST1H2BH	Q5QNW6	K21;K24	Histone H2B type 2-F	HIST2H2BF	AVTKVQKK
	512.292	4	Q93079	K6;K12	Histone H2B type 1-H	HIST1H2BH	Q5QNW6	K17	Histone H2B type 2-F	HIST2H2BF	KAVTK
	569.074	4	Q93079	K6;K12	Histone H2B type 1-H	HIST1H2BH	Q5QNW6	K21	Histone H2B type 2-F	HIST2H2BF	AVTKVQK
	569.075	4	Q93079	K6;K12	Histone H2B type 1-H	HIST1H2BH	Q5QNW6	K21	Histone H2B type 2-F	HIST2H2BF	AVTKVQK
	725.663	4	Q93079	K109	Histone H2B type 1-H	HIST1H2BH	P62805	K13;K17	Histone H4	HIST1H4A	GLGKGGAKR
	580.731	5	Q93079	K109	Histone H2B type 1-H	HIST1H2BH	P62805	K13;K17	Histone H4	HIST1H4A	GLGKGGAKR
	715.405	4	Q93079	K109	Histone H2B type 1-H	HIST1H2BH	P62805	K6;K9	Histone H4	HIST1H4A	GKGGKGLGK
	572.326	5	Q93079	K109	Histone H2B type 1-H	HIST1H2BH	P62805	K6;K9	Histone H4	HIST1H4A	GKGGKGLGK
	562.066	4	Q93079	K6	Histone H2B type 1-H	HIST1H2BH	Q9BR39	K647;K651	Junctophilin-2	JPH2	GLTKAGAKK
	848.176	4	Q93079	K117;K121	Histone H2B type 1-H	HIST1H2BH	P05114	K14	Non-histone chromosomal protein HMG-14	HMGN1	VSSAEGAAKEEPK
	629.939	5	Q93079	K109	Histone H2B type 1-H	HIST1H2BH	P05204	K11;K14	Non-histone chromosomal protein HMG-17	HMGN2	AEGDAKGDKAK
	653.094	4	Q93079	K117	Histone H2B type 1-H	HIST1H2BH	P05204	K11;K14	Non-histone chromosomal protein HMG-17	HMGN2	AEGDAKGDKAK
	648.598	4	Q93079	K117	Histone H2B type 1-H	HIST1H2BH	P05204	K16;K18	Non-histone chromosomal protein HMG-17	HMGN2	AKVKDEPQR
	740.38	4	Q93079	K117;K121	Histone H2B type 1-H	HIST1H2BH	P05204	K18	Non-histone chromosomal protein HMG-17	HMGN2	VKDEPQR
	740.631	4	Q93079	K117;K121	Histone H2B type 1-H	HIST1H2BH	P05204	K18	Non-histone chromosomal protein HMG-17	HMGN2	VKDEPQR
	740.633	4	Q93079	K117;K121	Histone H2B type 1-H	HIST1H2BH	P05204	K18	Non-histone chromosomal protein HMG-17	HMGN2	VKDEPQR
	740.381	4	Q93079	K117;K121	Histone H2B type 1-H	HIST1H2BH	P05204	K18	Non-histone chromosomal protein HMG-17	HMGN2	VKDEPQR
	740.381	4	Q93079	K117;K121	Histone H2B type 1-H	HIST1H2BH	P05204	K18	Non-histone chromosomal protein HMG-17	HMGN2	VKDEPQR
	779.406	4	Q93079	K117;K121	Histone H2B type 1-H	HIST1H2BH	P05204	K18	Non-histone chromosomal protein HMG-17	HMGN2	VKDEPQRR
	779.407	4	Q93079	K117;K121	Histone H2B type 1-H	HIST1H2BH	P05204	K18	Non-histone chromosomal protein HMG-17	HMGN2	VKDEPQRR
	740.382	4	Q93079	K117;K121	Histone H2B type 1-H	HIST1H2BH	P05204	K18	Non-histone chromosomal protein HMG-17	HMGN2	VKDEPQR
	779.659	4	Q93079	K117;K121	Histone H2B type 1-H	HIST1H2BH	P05204	K18	Non-histone chromosomal protein HMG-17	HMGN2	VKDEPQRR
	740.382	4	Q93079	K117;K121	Histone H2B type 1-H	HIST1H2BH	P05204	K18	Non-histone chromosomal protein HMG-17	HMGN2	VKDEPQR
	740.382	4	Q93079	K117;K121	Histone H2B type 1-H	HIST1H2BH	P05204	K18	Non-histone chromosomal protein HMG-17	HMGN2	VKDEPQR
	740.382	4	Q93079	K117;K121	Histone H2B type 1-H	HIST1H2BH	P05204	K18	Non-histone chromosomal protein HMG-17	HMGN2	VKDEPQR
	740.383	4	Q93079	K117;K121	Histone H2B type 1-H	HIST1H2BH	P05204	K18	Non-histone chromosomal protein HMG-17	HMGN2	VKDEPQR
	740.383	4	Q93079	K117;K121	Histone H2B type 1-H	HIST1H2BH	P05204	K18	Non-histone chromosomal protein HMG-17	HMGN2	VKDEPQR
	779.409	4	Q93079	K117;K121	Histone H2B type 1-H	HIST1H2BH	P05204	K18	Non-histone chromosomal protein HMG-17	HMGN2	VKDEPQRR
	623.726	5	Q93079	K117;K121	Histone H2B type 1-H	HIST1H2BH	P05204	K18	Non-histone chromosomal protein HMG-17	HMGN2	VKDEPQRR
	623.726	5	Q93079	K117;K121	Histone H2B type 1-H	HIST1H2BH	P05204	K18	Non-histone chromosomal protein HMG-17	HMGN2	VKDEPQRR
	623.728	5	Q93079	K117;K121	Histone H2B type 1-H	HIST1H2BH	P05204	K18	Non-histone chromosomal protein HMG-17	HMGN2	VKDEPQRR
	736.383	4	P06899	K117;K121	Histone H2B type 1-J	HIST1H2BJ	O00479	K18	High mobility group nucleosome-binding domain-containing protein 4	HMGN4	VKDEPQR
	736.383	4	P06899	K117;K121	Histone H2B type 1-J	HIST1H2BJ	O00479	K18	High mobility group nucleosome-binding domain-containing protein 4	HMGN4	VKDEPQR
	736.384	4	P06899	K117;K121	Histone H2B type 1-J	HIST1H2BJ	O00479	K18	High mobility group nucleosome-binding domain-containing protein 4	HMGN4	VKDEPQR
	736.384	4	P06899	K117;K121	Histone H2B type 1-J	HIST1H2BJ	O00479	K18	High mobility group nucleosome-binding domain-containing protein 4	HMGN4	VKDEPQR
	620.729	5	P06899	K117;K121	Histone H2B type 1-J	HIST1H2BJ	O00479	K18	High mobility group nucleosome-binding domain-containing protein 4	HMGN4	VKDEPQRR
	581.316	4	P06899	K117	Histone H2B type 1-J	HIST1H2BJ	Q6FI13	K6;K10	Histone H2A type 2-A	HIST2H2AA3	GKQGGKAR
	581.072	4	P06899	K117	Histone H2B type 1-J	HIST1H2BJ	Q6FI13	K6;K10	Histone H2A type 2-A	HIST2H2AA3	GKQGGKAR
	659.856	4	P06899	K6	Histone H2B type 1-J	HIST1H2BJ	Q6FI13	K126;K128	Histone H2A type 2-A	HIST2H2AA3	KTESHHKAKGK
	659.856	4	P06899	K6	Histone H2B type 1-J	HIST1H2BJ	Q6FI13	K126;K128	Histone H2A type 2-A	HIST2H2AA3	KTESHHKAKGK
	528.086	5	P06899	K6	Histone H2B type 1-J	HIST1H2BJ	Q6FI13	K126;K128	Histone H2A type 2-A	HIST2H2AA3	KTESHHKAKGK
	528.089	5	P06899	K6	Histone H2B type 1-J	HIST1H2BJ	Q6FI13	K126;K128	Histone H2A type 2-A	HIST2H2AA3	KTESHHKAKGK
	547.549	4	P06899	K6	Histone H2B type 1-J	HIST1H2BJ	Q6FI13	K6;K10	Histone H2A type 2-A	HIST2H2AA3	GKQGGKAR
	547.55	4	P06899	K6	Histone H2B type 1-J	HIST1H2BJ	Q6FI13	K6;K10	Histone H2A type 2-A	HIST2H2AA3	GKQGGKAR
	645.852	4	P06899	K6;K12	Histone H2B type 1-J	HIST1H2BJ	Q6FI13	K126	Histone H2A type 2-A	HIST2H2AA3	KTESHHKAK
	679.886	4	P06899	K109	Histone H2B type 1-J	HIST1H2BJ	Q7L7L0	K14;K16	Histone H2A type 3	HIST3H2A	AKAKSR
	715.15	4	P06899	K109	Histone H2B type 1-J	HIST1H2BJ	Q7L7L0	K6;K10	Histone H2A type 3	HIST3H2A	GKQGGKAR
	572.322	5	P06899	K109	Histone H2B type 1-J	HIST1H2BJ	Q7L7L0	K6;K10	Histone H2A type 3	HIST3H2A	GKQGGKAR
	628.84	4	P06899	K121	Histone H2B type 1-J	HIST1H2BJ	Q7L7L0	K126;K128	Histone H2A type 3	HIST3H2A	KTESHHKAKGK
	844.678	5	P06899	K109;K117	Histone H2B type 1-J	HIST1H2BJ	O60814	K109	Histone H2B type 1-K	HIST1H2BK	LLLPGELAKHAVSEGTK
	771.018	5	P06899	K109	Histone H2B type 1-J	HIST1H2BJ	P23527	K117;K121	Histone H2B type 1-O	HIST1H2BO	HAVSEGTKAVTKYTSSK
	757.423	4	P06899	K12;K13	Histone H2B type 1-J	HIST1H2BJ	P23527	K109	Histone H2B type 1-O	HIST1H2BO	LLLPGELAKHAVSEGTK
	764.902	4	P06899	K121	Histone H2B type 1-J	HIST1H2BJ	P23527	K117;K121	Histone H2B type 1-O	HIST1H2BO	HAVSEGTKAVTKYTSSK
	651.622	4	P06899	K13;K16	Histone H2B type 1-J	HIST1H2BJ	P23527	K109	Histone H2B type 1-O	HIST1H2BO	LLLPGELAKHAVSEGTK
	733.169	4	P06899	K17;K21	Histone H2B type 1-J	HIST1H2BJ	P23527	K109	Histone H2B type 1-O	HIST1H2BO	LLLPGELAKHAVSEGTK
	771.02	5	P06899	K109	Histone H2B type 1-J	HIST1H2BJ	Q16778	K117;K121	Histone H2B type 2-E	HIST2H2BE	HAVSEGTKAVTKYTSSK
	606.141	5	P06899	K12;K13	Histone H2B type 1-J	HIST1H2BJ	Q16778	K109	Histone H2B type 2-E	HIST2H2BE	LLLPGELAKHAVSEGTK
	580.731	5	P06899	K109	Histone H2B type 1-J	HIST1H2BJ	P62805	K13;K17	Histone H4	HIST1H4A	GLGKGGAKR
	715.158	4	P06899	K109	Histone H2B type 1-J	HIST1H2BJ	P62805	K6;K9	Histone H4	HIST1H4A	GKGGKGLGK
	572.326	5	P06899	K109	Histone H2B type 1-J	HIST1H2BJ	P62805	K6;K9	Histone H4	HIST1H4A	GKGGKGLGK
	572.329	5	P06899	K109	Histone H2B type 1-J	HIST1H2BJ	P62805	K6;K9	Histone H4	HIST1H4A	GKGGKGLGK
	565.57	4	P06899	K6	Histone H2B type 1-J	HIST1H2BJ	Q9BR39	K647;K651	Junctophilin-2	JPH2	GLTKAGAKK
	565.571	4	P06899	K6	Histone H2B type 1-J	HIST1H2BJ	Q9BR39	K647;K651	Junctophilin-2	JPH2	GLTKAGAKK
	704.807	5	P06899	K109	Histone H2B type 1-J	HIST1H2BJ	P05114	K31;K35	Non-histone chromosomal protein HMG-14	HMGN1	LSAKPPAKVEAKPK
	730.627	5	P06899	K109	Histone H2B type 1-J	HIST1H2BJ	P05114	K31;K35|K37	Non-histone chromosomal protein HMG-14	HMGN1	LSAKPPAKVEAKPKK
	730.627	5	P06899	K109	Histone H2B type 1-J	HIST1H2BJ	P05114	K37;K31|K35	Non-histone chromosomal protein HMG-14	HMGN1	LSAKPPAKVEAKPKK
	654.178	5	P06899	K109;K117	Histone H2B type 1-J	HIST1H2BJ	P05114	K27	Non-histone chromosomal protein HMG-14	HMGN1	LSAKPPAK
	654.178	5	P06899	K109;K117	Histone H2B type 1-J	HIST1H2BJ	P05114	K27	Non-histone chromosomal protein HMG-14	HMGN1	LSAKPPAK
	607.682	6	P06899	K109	Histone H2B type 1-J	HIST1H2BJ	P05204	K31;K36	Non-histone chromosomal protein HMG-17	HMGN2	LSAKPAPPKPEPKPK
	607.849	6	P06899	K109	Histone H2B type 1-J	HIST1H2BJ	P05204	K31;K36|K36|K40	Non-histone chromosomal protein HMG-17	HMGN2	LSAKPAPPKPEPKPK
	736.383	4	P06899	K117;K121	Histone H2B type 1-J	HIST1H2BJ	P05204	K18	Non-histone chromosomal protein HMG-17	HMGN2	VKDEPQR
	736.383	4	P06899	K117;K121	Histone H2B type 1-J	HIST1H2BJ	P05204	K18	Non-histone chromosomal protein HMG-17	HMGN2	VKDEPQR
	736.384	4	P06899	K117;K121	Histone H2B type 1-J	HIST1H2BJ	P05204	K18	Non-histone chromosomal protein HMG-17	HMGN2	VKDEPQR
	736.384	4	P06899	K117;K121	Histone H2B type 1-J	HIST1H2BJ	P05204	K18	Non-histone chromosomal protein HMG-17	HMGN2	VKDEPQR
	620.729	5	P06899	K117;K121	Histone H2B type 1-J	HIST1H2BJ	P05204	K18	Non-histone chromosomal protein HMG-17	HMGN2	VKDEPQRR
	745.028	5	P06899	K109;K117	Histone H2B type 1-J	HIST1H2BJ	P0CG47	K6	Polyubiquitin-B	UBB	MQIFVKTLTGK
	736.383	4	O60814	K117;K121	Histone H2B type 1-K	HIST1H2BK	O00479	K18	High mobility group nucleosome-binding domain-containing protein 4	HMGN4	VKDEPQR
	736.383	4	O60814	K117;K121	Histone H2B type 1-K	HIST1H2BK	O00479	K18	High mobility group nucleosome-binding domain-containing protein 4	HMGN4	VKDEPQR
	736.384	4	O60814	K117;K121	Histone H2B type 1-K	HIST1H2BK	O00479	K18	High mobility group nucleosome-binding domain-containing protein 4	HMGN4	VKDEPQR
	736.384	4	O60814	K117;K121	Histone H2B type 1-K	HIST1H2BK	O00479	K18	High mobility group nucleosome-binding domain-containing protein 4	HMGN4	VKDEPQR
	620.729	5	O60814	K117;K121	Histone H2B type 1-K	HIST1H2BK	O00479	K18	High mobility group nucleosome-binding domain-containing protein 4	HMGN4	VKDEPQRR
	572.321	5	O60814	K109	Histone H2B type 1-K	HIST1H2BK	Q6FI13	K6;K10	Histone H2A type 2-A	HIST2H2AA3	GKQGGKAR
	581.316	4	O60814	K117	Histone H2B type 1-K	HIST1H2BK	Q6FI13	K6;K10	Histone H2A type 2-A	HIST2H2AA3	GKQGGKAR
	581.072	4	O60814	K117	Histone H2B type 1-K	HIST1H2BK	Q6FI13	K6;K10	Histone H2A type 2-A	HIST2H2AA3	GKQGGKAR
	662.1	4	O60814	K117;K121	Histone H2B type 1-K	HIST1H2BK	Q6FI13	K6	Histone H2A type 2-A	HIST2H2AA3	GKQGGK
	659.856	4	O60814	K6	Histone H2B type 1-K	HIST1H2BK	Q6FI13	K126;K128	Histone H2A type 2-A	HIST2H2AA3	KTESHHKAKGK
	659.856	4	O60814	K6	Histone H2B type 1-K	HIST1H2BK	Q6FI13	K126;K128	Histone H2A type 2-A	HIST2H2AA3	KTESHHKAKGK
	528.086	5	O60814	K6	Histone H2B type 1-K	HIST1H2BK	Q6FI13	K126;K128	Histone H2A type 2-A	HIST2H2AA3	KTESHHKAKGK
	528.089	5	O60814	K6	Histone H2B type 1-K	HIST1H2BK	Q6FI13	K126;K128	Histone H2A type 2-A	HIST2H2AA3	KTESHHKAKGK
	547.549	4	O60814	K6	Histone H2B type 1-K	HIST1H2BK	Q6FI13	K6;K10	Histone H2A type 2-A	HIST2H2AA3	GKQGGKAR
	547.55	4	O60814	K6	Histone H2B type 1-K	HIST1H2BK	Q6FI13	K6;K10	Histone H2A type 2-A	HIST2H2AA3	GKQGGKAR
	645.852	4	O60814	K6;K12	Histone H2B type 1-K	HIST1H2BK	Q6FI13	K126	Histone H2A type 2-A	HIST2H2AA3	KTESHHKAK
	662.1	4	O60814	K117;K121	Histone H2B type 1-K	HIST1H2BK	Q7L7L0	K6	Histone H2A type 3	HIST3H2A	GKQGGK
	628.84	4	O60814	K121	Histone H2B type 1-K	HIST1H2BK	Q7L7L0	K126;K128	Histone H2A type 3	HIST3H2A	KTESHHKAKGK
	844.678	5	O60814	K109	Histone H2B type 1-K	HIST1H2BK	O60814	K109;K117	Histone H2B type 1-K	HIST1H2BK	LLLPGELAKHAVSEGTKAVTK
	569.579	4	O60814	K17;K21	Histone H2B type 1-K	HIST1H2BK	Q99880	K6	Histone H2B type 1-L	HIST1H2BL	MPELAKSAPAPK
	844.678	5	O60814	K109	Histone H2B type 1-K	HIST1H2BK	P23527	K109;K117	Histone H2B type 1-O	HIST1H2BO	LLLPGELAKHAVSEGTKAVTK
	771.018	5	O60814	K109	Histone H2B type 1-K	HIST1H2BK	P23527	K117;K121	Histone H2B type 1-O	HIST1H2BO	HAVSEGTKAVTKYTSSK
	764.902	4	O60814	K121	Histone H2B type 1-K	HIST1H2BK	P23527	K117;K121	Histone H2B type 1-O	HIST1H2BO	HAVSEGTKAVTKYTSSK
	844.678	5	O60814	K109	Histone H2B type 1-K	HIST1H2BK	Q16778	K109;K117	Histone H2B type 2-E	HIST2H2BE	LLLPGELAKHAVSEGTKAVTK
	771.02	5	O60814	K109	Histone H2B type 1-K	HIST1H2BK	Q16778	K117;K121	Histone H2B type 2-E	HIST2H2BE	HAVSEGTKAVTKYTSSK
	725.663	4	O60814	K109	Histone H2B type 1-K	HIST1H2BK	P62805	K13;K17	Histone H4	HIST1H4A	GLGKGGAKR
	580.731	5	O60814	K109	Histone H2B type 1-K	HIST1H2BK	P62805	K13;K17	Histone H4	HIST1H4A	GLGKGGAKR
	715.405	4	O60814	K109	Histone H2B type 1-K	HIST1H2BK	P62805	K6;K9	Histone H4	HIST1H4A	GKGGKGLGK
	715.158	4	O60814	K109	Histone H2B type 1-K	HIST1H2BK	P62805	K6;K9	Histone H4	HIST1H4A	GKGGKGLGK
	572.329	5	O60814	K109	Histone H2B type 1-K	HIST1H2BK	P62805	K6;K9	Histone H4	HIST1H4A	GKGGKGLGK
	565.57	4	O60814	K6	Histone H2B type 1-K	HIST1H2BK	Q9BR39	K647;K651	Junctophilin-2	JPH2	GLTKAGAKK
	565.571	4	O60814	K6	Histone H2B type 1-K	HIST1H2BK	Q9BR39	K647;K651	Junctophilin-2	JPH2	GLTKAGAKK
	704.807	5	O60814	K109	Histone H2B type 1-K	HIST1H2BK	P05114	K31;K35	Non-histone chromosomal protein HMG-14	HMGN1	LSAKPPAKVEAKPK
	730.627	5	O60814	K109	Histone H2B type 1-K	HIST1H2BK	P05114	K31;K35|K37	Non-histone chromosomal protein HMG-14	HMGN1	LSAKPPAKVEAKPKK
	730.627	5	O60814	K109	Histone H2B type 1-K	HIST1H2BK	P05114	K37;K31|K35	Non-histone chromosomal protein HMG-14	HMGN1	LSAKPPAKVEAKPKK
	654.178	5	O60814	K109;K117	Histone H2B type 1-K	HIST1H2BK	P05114	K27	Non-histone chromosomal protein HMG-14	HMGN1	LSAKPPAK
	654.178	5	O60814	K109;K117	Histone H2B type 1-K	HIST1H2BK	P05114	K27	Non-histone chromosomal protein HMG-14	HMGN1	LSAKPPAK
	607.682	6	O60814	K109	Histone H2B type 1-K	HIST1H2BK	P05204	K31;K36	Non-histone chromosomal protein HMG-17	HMGN2	LSAKPAPPKPEPKPK
	607.849	6	O60814	K109	Histone H2B type 1-K	HIST1H2BK	P05204	K31;K36|K36|K40	Non-histone chromosomal protein HMG-17	HMGN2	LSAKPAPPKPEPKPK
	648.598	4	O60814	K117	Histone H2B type 1-K	HIST1H2BK	P05204	K16;K18	Non-histone chromosomal protein HMG-17	HMGN2	AKVKDEPQR
	736.383	4	O60814	K117;K121	Histone H2B type 1-K	HIST1H2BK	P05204	K18	Non-histone chromosomal protein HMG-17	HMGN2	VKDEPQR
	736.383	4	O60814	K117;K121	Histone H2B type 1-K	HIST1H2BK	P05204	K18	Non-histone chromosomal protein HMG-17	HMGN2	VKDEPQR
	736.384	4	O60814	K117;K121	Histone H2B type 1-K	HIST1H2BK	P05204	K18	Non-histone chromosomal protein HMG-17	HMGN2	VKDEPQR
	736.384	4	O60814	K117;K121	Histone H2B type 1-K	HIST1H2BK	P05204	K18	Non-histone chromosomal protein HMG-17	HMGN2	VKDEPQR
	620.729	5	O60814	K117;K121	Histone H2B type 1-K	HIST1H2BK	P05204	K18	Non-histone chromosomal protein HMG-17	HMGN2	VKDEPQRR
	745.028	5	O60814	K109;K117	Histone H2B type 1-K	HIST1H2BK	P0CG47	K6	Polyubiquitin-B	UBB	MQIFVKTLTGK
	572.321	5	Q99880	K109	Histone H2B type 1-L	HIST1H2BL	Q6FI13	K6;K10	Histone H2A type 2-A	HIST2H2AA3	GKQGGKAR
	569.579	4	Q99880	K6	Histone H2B type 1-L	HIST1H2BL	P23527	K17;K21	Histone H2B type 1-O	HIST1H2BO	KAVTKAQK
	569.579	4	Q99880	K6	Histone H2B type 1-L	HIST1H2BL	Q16778	K17;K21	Histone H2B type 2-E	HIST2H2BE	KAVTKAQK
	725.663	4	Q99880	K109	Histone H2B type 1-L	HIST1H2BL	P62805	K13;K17	Histone H4	HIST1H4A	GLGKGGAKR
	715.405	4	Q99880	K109	Histone H2B type 1-L	HIST1H2BL	P62805	K6;K9	Histone H4	HIST1H4A	GKGGKGLGK
	629.939	5	Q99880	K109	Histone H2B type 1-L	HIST1H2BL	P05204	K11;K14	Non-histone chromosomal protein HMG-17	HMGN2	AEGDAKGDKAK
	740.381	4	Q99880	K117;K121	Histone H2B type 1-L	HIST1H2BL	P05204	K18	Non-histone chromosomal protein HMG-17	HMGN2	VKDEPQR
	740.382	4	Q99880	K117;K121	Histone H2B type 1-L	HIST1H2BL	P05204	K18	Non-histone chromosomal protein HMG-17	HMGN2	VKDEPQR
	779.659	4	Q99880	K117;K121	Histone H2B type 1-L	HIST1H2BL	P05204	K18	Non-histone chromosomal protein HMG-17	HMGN2	VKDEPQRR
	740.383	4	Q99880	K117;K121	Histone H2B type 1-L	HIST1H2BL	P05204	K18	Non-histone chromosomal protein HMG-17	HMGN2	VKDEPQR
	740.38	4	Q99877	K117;K121	Histone H2B type 1-N	HIST1H2BN	P05204	K18	Non-histone chromosomal protein HMG-17	HMGN2	VKDEPQR
	662.168	5	P23527	K109	Histone H2B type 1-O	HIST1H2BO	Q6FI13	K126;K128	Histone H2A type 2-A	HIST2H2AA3	KTESHHKAKGK
	679.885	4	P23527	K109	Histone H2B type 1-O	HIST1H2BO	Q6FI13	K14;K16	Histone H2A type 2-A	HIST2H2AA3	AKAKSR
	715.15	4	P23527	K109	Histone H2B type 1-O	HIST1H2BO	Q6FI13	K6;K10	Histone H2A type 2-A	HIST2H2AA3	GKQGGKAR
	693.623	4	P23527	K117	Histone H2B type 1-O	HIST1H2BO	Q6FI13	K126;K128	Histone H2A type 2-A	HIST2H2AA3	KTESHHKAKGK
	581.316	4	P23527	K117	Histone H2B type 1-O	HIST1H2BO	Q6FI13	K6;K10	Histone H2A type 2-A	HIST2H2AA3	GKQGGKAR
	656.347	4	P23527	K6	Histone H2B type 1-O	HIST1H2BO	Q6FI13	K126;K128	Histone H2A type 2-A	HIST2H2AA3	KTESHHKAKGK
	679.885	4	P23527	K109	Histone H2B type 1-O	HIST1H2BO	Q16777	K14;K16	Histone H2A type 2-C	HIST2H2AC	AKAKSR
	715.15	4	P23527	K109	Histone H2B type 1-O	HIST1H2BO	Q16777	K6;K10	Histone H2A type 2-C	HIST2H2AC	GKQGGKAR
	662.168	5	P23527	K109	Histone H2B type 1-O	HIST1H2BO	Q7L7L0	K126;K128	Histone H2A type 3	HIST3H2A	KTESHHKAKGK
	679.885	4	P23527	K109	Histone H2B type 1-O	HIST1H2BO	Q7L7L0	K14;K16	Histone H2A type 3	HIST3H2A	AKAKSR
	631.33	5	P23527	K117;K121	Histone H2B type 1-O	HIST1H2BO	Q7L7L0	K126	Histone H2A type 3	HIST3H2A	KTESHHKAK
	631.33	5	P23527	K117;K121	Histone H2B type 1-O	HIST1H2BO	Q7L7L0	K126	Histone H2A type 3	HIST3H2A	KTESHHKAK
	771.018	5	P23527	K109	Histone H2B type 1-O	HIST1H2BO	P23527	K117;K121	Histone H2B type 1-O	HIST1H2BO	HAVSEGTKAVTKYTSSK
	768.65	4	P23527	K117;K121	Histone H2B type 1-O	HIST1H2BO	P23527	K121	Histone H2B type 1-O	HIST1H2BO	AVTKYTSSK
	757.423	4	P23527	K12;K13	Histone H2B type 1-O	HIST1H2BO	P23527	K109	Histone H2B type 1-O	HIST1H2BO	LLLPGELAKHAVSEGTK
	651.622	4	P23527	K13;K16	Histone H2B type 1-O	HIST1H2BO	P23527	K109	Histone H2B type 1-O	HIST1H2BO	LLLPGELAKHAVSEGTK
	733.169	4	P23527	K17;K21	Histone H2B type 1-O	HIST1H2BO	P23527	K109	Histone H2B type 1-O	HIST1H2BO	LLLPGELAKHAVSEGTK
	771.02	5	P23527	K109	Histone H2B type 1-O	HIST1H2BO	Q16778	K117;K121	Histone H2B type 2-E	HIST2H2BE	HAVSEGTKAVTKYTSSK
	757.423	4	P23527	K109	Histone H2B type 1-O	HIST1H2BO	Q16778	K12;K13	Histone H2B type 2-E	HIST2H2BE	SAPAPKKGSK
	651.622	4	P23527	K109	Histone H2B type 1-O	HIST1H2BO	Q16778	K13;K16	Histone H2B type 2-E	HIST2H2BE	KGSKK
	733.169	4	P23527	K109	Histone H2B type 1-O	HIST1H2BO	Q16778	K17;K21	Histone H2B type 2-E	HIST2H2BE	KAVTKAQK
	768.65	4	P23527	K117;K121	Histone H2B type 1-O	HIST1H2BO	Q16778	K121	Histone H2B type 2-E	HIST2H2BE	AVTKYTSSK
	562.066	4	P23527	K6	Histone H2B type 1-O	HIST1H2BO	Q16778	K21;K24	Histone H2B type 2-E	HIST2H2BE	AVTKAQKK
	562.066	4	P23527	K6;K12	Histone H2B type 1-O	HIST1H2BO	Q16778	K21	Histone H2B type 2-E	HIST2H2BE	AVTKAQK
	648.854	4	P23527	K6;K12	Histone H2B type 1-O	HIST1H2BO	Q16778	K6	Histone H2B type 2-E	HIST2H2BE	MPEPAKSAPAPK
	768.65	4	P23527	K117;K121	Histone H2B type 1-O	HIST1H2BO	Q5QNW6	K121	Histone H2B type 2-F	HIST2H2BF	AVTKYTSSK
	569.073	4	P23527	K6	Histone H2B type 1-O	HIST1H2BO	Q5QNW6	K17;K21	Histone H2B type 2-F	HIST2H2BF	KAVTKVQK
	569.073	4	P23527	K6	Histone H2B type 1-O	HIST1H2BO	Q5QNW6	K17;K21	Histone H2B type 2-F	HIST2H2BF	KAVTKVQK
	569.074	4	P23527	K6	Histone H2B type 1-O	HIST1H2BO	Q5QNW6	K17;K21	Histone H2B type 2-F	HIST2H2BF	KAVTKVQK
	569.075	4	P23527	K6	Histone H2B type 1-O	HIST1H2BO	Q5QNW6	K17;K21	Histone H2B type 2-F	HIST2H2BF	KAVTKVQK
	569.074	4	P23527	K6	Histone H2B type 1-O	HIST1H2BO	Q5QNW6	K21;K24	Histone H2B type 2-F	HIST2H2BF	AVTKVQKK
	569.074	4	P23527	K6	Histone H2B type 1-O	HIST1H2BO	Q5QNW6	K21;K24	Histone H2B type 2-F	HIST2H2BF	AVTKVQKK
	569.074	4	P23527	K6	Histone H2B type 1-O	HIST1H2BO	Q5QNW6	K21;K24	Histone H2B type 2-F	HIST2H2BF	AVTKVQKK
	569.074	4	P23527	K6;K12	Histone H2B type 1-O	HIST1H2BO	Q5QNW6	K21	Histone H2B type 2-F	HIST2H2BF	AVTKVQK
	569.075	4	P23527	K6;K12	Histone H2B type 1-O	HIST1H2BO	Q5QNW6	K21	Histone H2B type 2-F	HIST2H2BF	AVTKVQK
	715.158	4	P23527	K109	Histone H2B type 1-O	HIST1H2BO	P62805	K6;K9	Histone H4	HIST1H4A	GKGGKGLGK
	572.326	5	P23527	K109	Histone H2B type 1-O	HIST1H2BO	P62805	K6;K9	Histone H4	HIST1H4A	GKGGKGLGK
	572.329	5	P23527	K109	Histone H2B type 1-O	HIST1H2BO	P62805	K6;K9	Histone H4	HIST1H4A	GKGGKGLGK
	562.066	4	P23527	K6	Histone H2B type 1-O	HIST1H2BO	Q9BR39	K647;K651	Junctophilin-2	JPH2	GLTKAGAKK
	704.807	5	P23527	K109	Histone H2B type 1-O	HIST1H2BO	P05114	K31;K35	Non-histone chromosomal protein HMG-14	HMGN1	LSAKPPAKVEAKPK
	730.627	5	P23527	K109	Histone H2B type 1-O	HIST1H2BO	P05114	K31;K35|K37	Non-histone chromosomal protein HMG-14	HMGN1	LSAKPPAKVEAKPKK
	730.627	5	P23527	K109	Histone H2B type 1-O	HIST1H2BO	P05114	K37;K31|K35	Non-histone chromosomal protein HMG-14	HMGN1	LSAKPPAKVEAKPKK
	654.178	5	P23527	K109;K117	Histone H2B type 1-O	HIST1H2BO	P05114	K27	Non-histone chromosomal protein HMG-14	HMGN1	LSAKPPAK
	629.939	5	P23527	K109	Histone H2B type 1-O	HIST1H2BO	P05204	K11;K14	Non-histone chromosomal protein HMG-17	HMGN2	AEGDAKGDKAK
	607.682	6	P23527	K109	Histone H2B type 1-O	HIST1H2BO	P05204	K31;K36	Non-histone chromosomal protein HMG-17	HMGN2	LSAKPAPPKPEPKPK
	607.849	6	P23527	K109	Histone H2B type 1-O	HIST1H2BO	P05204	K31;K36|K36|K40	Non-histone chromosomal protein HMG-17	HMGN2	LSAKPAPPKPEPKPK
	653.094	4	P23527	K117	Histone H2B type 1-O	HIST1H2BO	P05204	K11;K14	Non-histone chromosomal protein HMG-17	HMGN2	AEGDAKGDKAK
	740.38	4	P23527	K117;K121	Histone H2B type 1-O	HIST1H2BO	P05204	K18	Non-histone chromosomal protein HMG-17	HMGN2	VKDEPQR
	740.631	4	P23527	K117;K121	Histone H2B type 1-O	HIST1H2BO	P05204	K18	Non-histone chromosomal protein HMG-17	HMGN2	VKDEPQR
	740.381	4	P23527	K117;K121	Histone H2B type 1-O	HIST1H2BO	P05204	K18	Non-histone chromosomal protein HMG-17	HMGN2	VKDEPQR
	779.406	4	P23527	K117;K121	Histone H2B type 1-O	HIST1H2BO	P05204	K18	Non-histone chromosomal protein HMG-17	HMGN2	VKDEPQRR
	779.407	4	P23527	K117;K121	Histone H2B type 1-O	HIST1H2BO	P05204	K18	Non-histone chromosomal protein HMG-17	HMGN2	VKDEPQRR
	740.382	4	P23527	K117;K121	Histone H2B type 1-O	HIST1H2BO	P05204	K18	Non-histone chromosomal protein HMG-17	HMGN2	VKDEPQR
	740.382	4	P23527	K117;K121	Histone H2B type 1-O	HIST1H2BO	P05204	K18	Non-histone chromosomal protein HMG-17	HMGN2	VKDEPQR
	740.382	4	P23527	K117;K121	Histone H2B type 1-O	HIST1H2BO	P05204	K18	Non-histone chromosomal protein HMG-17	HMGN2	VKDEPQR
	740.382	4	P23527	K117;K121	Histone H2B type 1-O	HIST1H2BO	P05204	K18	Non-histone chromosomal protein HMG-17	HMGN2	VKDEPQR
	740.383	4	P23527	K117;K121	Histone H2B type 1-O	HIST1H2BO	P05204	K18	Non-histone chromosomal protein HMG-17	HMGN2	VKDEPQR
	740.383	4	P23527	K117;K121	Histone H2B type 1-O	HIST1H2BO	P05204	K18	Non-histone chromosomal protein HMG-17	HMGN2	VKDEPQR
	779.409	4	P23527	K117;K121	Histone H2B type 1-O	HIST1H2BO	P05204	K18	Non-histone chromosomal protein HMG-17	HMGN2	VKDEPQRR
	623.728	5	P23527	K117;K121	Histone H2B type 1-O	HIST1H2BO	P05204	K18	Non-histone chromosomal protein HMG-17	HMGN2	VKDEPQRR
	690.175	5	P23527	K117;K121	Histone H2B type 1-O	HIST1H2BO	P48634	K882	Protein PRRC2A	PRRC2A	IQTPPPKKEPPK
	740.631	4	Q16778	K117;K121	Histone H2B type 2-E	HIST2H2BE	O00479	K18	High mobility group nucleosome-binding domain-containing protein 4	HMGN4	VKDEPQR
	779.406	4	Q16778	K117;K121	Histone H2B type 2-E	HIST2H2BE	O00479	K18	High mobility group nucleosome-binding domain-containing protein 4	HMGN4	VKDEPQRR
	779.407	4	Q16778	K117;K121	Histone H2B type 2-E	HIST2H2BE	O00479	K18	High mobility group nucleosome-binding domain-containing protein 4	HMGN4	VKDEPQRR
	740.383	4	Q16778	K117;K121	Histone H2B type 2-E	HIST2H2BE	O00479	K18	High mobility group nucleosome-binding domain-containing protein 4	HMGN4	VKDEPQR
	623.726	5	Q16778	K117;K121	Histone H2B type 2-E	HIST2H2BE	O00479	K18	High mobility group nucleosome-binding domain-containing protein 4	HMGN4	VKDEPQRR
	623.726	5	Q16778	K117;K121	Histone H2B type 2-E	HIST2H2BE	O00479	K18	High mobility group nucleosome-binding domain-containing protein 4	HMGN4	VKDEPQRR
	679.886	4	Q16778	K109	Histone H2B type 2-E	HIST2H2BE	Q7L7L0	K14;K16	Histone H2A type 3	HIST3H2A	AKAKSR
	544.11	5	Q16778	K109	Histone H2B type 2-E	HIST2H2BE	Q7L7L0	K14;K16	Histone H2A type 3	HIST3H2A	AKAKSR
	715.15	4	Q16778	K109	Histone H2B type 2-E	HIST2H2BE	Q7L7L0	K6;K10	Histone H2A type 3	HIST3H2A	GKQGGKAR
	572.322	5	Q16778	K109	Histone H2B type 2-E	HIST2H2BE	Q7L7L0	K6;K10	Histone H2A type 3	HIST3H2A	GKQGGKAR
	631.33	5	Q16778	K117;K121	Histone H2B type 2-E	HIST2H2BE	Q7L7L0	K126	Histone H2A type 3	HIST3H2A	KTESHHKAK
	631.33	5	Q16778	K117;K121	Histone H2B type 2-E	HIST2H2BE	Q7L7L0	K126	Histone H2A type 3	HIST3H2A	KTESHHKAK
	771.02	5	Q16778	K109	Histone H2B type 2-E	HIST2H2BE	Q16778	K117;K121	Histone H2B type 2-E	HIST2H2BE	HAVSEGTKAVTKYTSSK
	606.141	5	Q16778	K12;K13	Histone H2B type 2-E	HIST2H2BE	Q16778	K109	Histone H2B type 2-E	HIST2H2BE	LLLPGELAKHAVSEGTK
	562.066	4	Q16778	K21;K24	Histone H2B type 2-E	HIST2H2BE	Q5QNW6	K6	Histone H2B type 2-F	HIST2H2BF	MPDPAKSAPAPK
	565.57	4	Q16778	K6	Histone H2B type 2-E	HIST2H2BE	Q9BR39	K647;K651	Junctophilin-2	JPH2	GLTKAGAKK
	565.571	4	Q16778	K6	Histone H2B type 2-E	HIST2H2BE	Q9BR39	K647;K651	Junctophilin-2	JPH2	GLTKAGAKK
	730.627	5	Q16778	K109	Histone H2B type 2-E	HIST2H2BE	P05114	K31;K35|K37	Non-histone chromosomal protein HMG-14	HMGN1	LSAKPPAKVEAKPKK
	730.627	5	Q16778	K109	Histone H2B type 2-E	HIST2H2BE	P05114	K37;K31|K35	Non-histone chromosomal protein HMG-14	HMGN1	LSAKPPAKVEAKPKK
	654.178	5	Q16778	K109;K117	Histone H2B type 2-E	HIST2H2BE	P05114	K27	Non-histone chromosomal protein HMG-14	HMGN1	LSAKPPAK
	654.178	5	Q16778	K109;K117	Histone H2B type 2-E	HIST2H2BE	P05114	K27	Non-histone chromosomal protein HMG-14	HMGN1	LSAKPPAK
	848.176	4	Q16778	K117;K121	Histone H2B type 2-E	HIST2H2BE	P05114	K14	Non-histone chromosomal protein HMG-14	HMGN1	VSSAEGAAKEEPK
	629.939	5	Q16778	K109	Histone H2B type 2-E	HIST2H2BE	P05204	K11;K14	Non-histone chromosomal protein HMG-17	HMGN2	AEGDAKGDKAK
	648.598	4	Q16778	K117	Histone H2B type 2-E	HIST2H2BE	P05204	K16;K18	Non-histone chromosomal protein HMG-17	HMGN2	AKVKDEPQR
	740.631	4	Q16778	K117;K121	Histone H2B type 2-E	HIST2H2BE	P05204	K18	Non-histone chromosomal protein HMG-17	HMGN2	VKDEPQR
	740.381	4	Q16778	K117;K121	Histone H2B type 2-E	HIST2H2BE	P05204	K18	Non-histone chromosomal protein HMG-17	HMGN2	VKDEPQR
	740.381	4	Q16778	K117;K121	Histone H2B type 2-E	HIST2H2BE	P05204	K18	Non-histone chromosomal protein HMG-17	HMGN2	VKDEPQR
	779.406	4	Q16778	K117;K121	Histone H2B type 2-E	HIST2H2BE	P05204	K18	Non-histone chromosomal protein HMG-17	HMGN2	VKDEPQRR
	779.407	4	Q16778	K117;K121	Histone H2B type 2-E	HIST2H2BE	P05204	K18	Non-histone chromosomal protein HMG-17	HMGN2	VKDEPQRR
	740.382	4	Q16778	K117;K121	Histone H2B type 2-E	HIST2H2BE	P05204	K18	Non-histone chromosomal protein HMG-17	HMGN2	VKDEPQR
	779.659	4	Q16778	K117;K121	Histone H2B type 2-E	HIST2H2BE	P05204	K18	Non-histone chromosomal protein HMG-17	HMGN2	VKDEPQRR
	740.382	4	Q16778	K117;K121	Histone H2B type 2-E	HIST2H2BE	P05204	K18	Non-histone chromosomal protein HMG-17	HMGN2	VKDEPQR
	740.382	4	Q16778	K117;K121	Histone H2B type 2-E	HIST2H2BE	P05204	K18	Non-histone chromosomal protein HMG-17	HMGN2	VKDEPQR
	740.382	4	Q16778	K117;K121	Histone H2B type 2-E	HIST2H2BE	P05204	K18	Non-histone chromosomal protein HMG-17	HMGN2	VKDEPQR
	740.383	4	Q16778	K117;K121	Histone H2B type 2-E	HIST2H2BE	P05204	K18	Non-histone chromosomal protein HMG-17	HMGN2	VKDEPQR
	740.383	4	Q16778	K117;K121	Histone H2B type 2-E	HIST2H2BE	P05204	K18	Non-histone chromosomal protein HMG-17	HMGN2	VKDEPQR
	779.409	4	Q16778	K117;K121	Histone H2B type 2-E	HIST2H2BE	P05204	K18	Non-histone chromosomal protein HMG-17	HMGN2	VKDEPQRR
	623.726	5	Q16778	K117;K121	Histone H2B type 2-E	HIST2H2BE	P05204	K18	Non-histone chromosomal protein HMG-17	HMGN2	VKDEPQRR
	623.726	5	Q16778	K117;K121	Histone H2B type 2-E	HIST2H2BE	P05204	K18	Non-histone chromosomal protein HMG-17	HMGN2	VKDEPQRR
	623.728	5	Q16778	K117;K121	Histone H2B type 2-E	HIST2H2BE	P05204	K18	Non-histone chromosomal protein HMG-17	HMGN2	VKDEPQRR
	690.175	5	Q16778	K117;K121	Histone H2B type 2-E	HIST2H2BE	P48634	K882	Protein PRRC2A	PRRC2A	IQTPPPKKEPPK
	631.33	5	Q5QNW6	K117;K121	Histone H2B type 2-F	HIST2H2BF	Q7L7L0	K126	Histone H2A type 3	HIST3H2A	KTESHHKAK
	631.33	5	Q5QNW6	K117;K121	Histone H2B type 2-F	HIST2H2BF	Q7L7L0	K126	Histone H2A type 3	HIST3H2A	KTESHHKAK
	569.073	4	Q5QNW6	K6	Histone H2B type 2-F	HIST2H2BF	Q5QNW6	K17;K21	Histone H2B type 2-F	HIST2H2BF	KAVTKVQK
	569.073	4	Q5QNW6	K6	Histone H2B type 2-F	HIST2H2BF	Q5QNW6	K17;K21	Histone H2B type 2-F	HIST2H2BF	KAVTKVQK
	569.074	4	Q5QNW6	K6	Histone H2B type 2-F	HIST2H2BF	Q5QNW6	K17;K21	Histone H2B type 2-F	HIST2H2BF	KAVTKVQK
	569.075	4	Q5QNW6	K6	Histone H2B type 2-F	HIST2H2BF	Q5QNW6	K17;K21	Histone H2B type 2-F	HIST2H2BF	KAVTKVQK
	569.074	4	Q5QNW6	K6	Histone H2B type 2-F	HIST2H2BF	Q5QNW6	K21;K24	Histone H2B type 2-F	HIST2H2BF	AVTKVQKK
	569.074	4	Q5QNW6	K6	Histone H2B type 2-F	HIST2H2BF	Q5QNW6	K21;K24	Histone H2B type 2-F	HIST2H2BF	AVTKVQKK
	569.074	4	Q5QNW6	K6	Histone H2B type 2-F	HIST2H2BF	Q5QNW6	K21;K24	Histone H2B type 2-F	HIST2H2BF	AVTKVQKK
	569.074	4	Q5QNW6	K6;K12	Histone H2B type 2-F	HIST2H2BF	Q5QNW6	K21	Histone H2B type 2-F	HIST2H2BF	AVTKVQK
	569.075	4	Q5QNW6	K6;K12	Histone H2B type 2-F	HIST2H2BF	Q5QNW6	K21	Histone H2B type 2-F	HIST2H2BF	AVTKVQK
	562.066	4	Q5QNW6	K6	Histone H2B type 2-F	HIST2H2BF	Q9BR39	K647;K651	Junctophilin-2	JPH2	GLTKAGAKK
	848.176	4	Q5QNW6	K117;K121	Histone H2B type 2-F	HIST2H2BF	P05114	K14	Non-histone chromosomal protein HMG-14	HMGN1	VSSAEGAAKEEPK
	653.094	4	Q5QNW6	K117	Histone H2B type 2-F	HIST2H2BF	P05204	K11;K14	Non-histone chromosomal protein HMG-17	HMGN2	AEGDAKGDKAK
	740.381	4	Q5QNW6	K117;K121	Histone H2B type 2-F	HIST2H2BF	P05204	K18	Non-histone chromosomal protein HMG-17	HMGN2	VKDEPQR
	779.406	4	Q5QNW6	K117;K121	Histone H2B type 2-F	HIST2H2BF	P05204	K18	Non-histone chromosomal protein HMG-17	HMGN2	VKDEPQRR
	779.407	4	Q5QNW6	K117;K121	Histone H2B type 2-F	HIST2H2BF	P05204	K18	Non-histone chromosomal protein HMG-17	HMGN2	VKDEPQRR
	779.659	4	Q5QNW6	K117;K121	Histone H2B type 2-F	HIST2H2BF	P05204	K18	Non-histone chromosomal protein HMG-17	HMGN2	VKDEPQRR
	745.028	5	Q5QNW6	K109;K117	Histone H2B type 2-F	HIST2H2BF	P0CG47	K6	Polyubiquitin-B	UBB	MQIFVKTLTGK
	690.175	5	Q8N257	K117;K121	Histone H2B type 3-B	HIST3H2BB	P48634	K882	Protein PRRC2A	PRRC2A	IQTPPPKKEPPK
	659.857	4	P57053	K6	Histone H2B type F-S	H2BFS	P0C0S8	K126;K128	Histone H2A type 1	HIST1H2AG	KTESHHKAKGK
	659.858	4	P57053	K6	Histone H2B type F-S	H2BFS	P0C0S8	K126;K128	Histone H2A type 1	HIST1H2AG	KTESHHKAKGK
	528.086	5	P57053	K6	Histone H2B type F-S	H2BFS	P0C0S8	K126;K128	Histone H2A type 1	HIST1H2AG	KTESHHKAKGK
	528.087	5	P57053	K6	Histone H2B type F-S	H2BFS	P0C0S8	K126;K128	Histone H2A type 1	HIST1H2AG	KTESHHKAKGK
	528.087	5	P57053	K6	Histone H2B type F-S	H2BFS	P0C0S8	K126;K128	Histone H2A type 1	HIST1H2AG	KTESHHKAKGK
	547.55	4	P57053	K6	Histone H2B type F-S	H2BFS	P0C0S8	K6;K10	Histone H2A type 1	HIST1H2AG	GKQGGKAR
	606.943	5	P57053	K109;K117	Histone H2B type F-S	H2BFS	P04908	K6	Histone H2A type 1-B/E	HIST1H2AB	GKQGGK
	606.745	5	P57053	K109;K117	Histone H2B type F-S	H2BFS	P04908	K6	Histone H2A type 1-B/E	HIST1H2AB	GKQGGK
	659.856	4	P57053	K6	Histone H2B type F-S	H2BFS	Q6FI13	K126;K128	Histone H2A type 2-A	HIST2H2AA3	KTESHHKAKGK
	659.856	4	P57053	K6	Histone H2B type F-S	H2BFS	Q6FI13	K126;K128	Histone H2A type 2-A	HIST2H2AA3	KTESHHKAKGK
	528.086	5	P57053	K6	Histone H2B type F-S	H2BFS	Q6FI13	K126;K128	Histone H2A type 2-A	HIST2H2AA3	KTESHHKAKGK
	528.089	5	P57053	K6	Histone H2B type F-S	H2BFS	Q6FI13	K126;K128	Histone H2A type 2-A	HIST2H2AA3	KTESHHKAKGK
	547.549	4	P57053	K6	Histone H2B type F-S	H2BFS	Q6FI13	K6;K10	Histone H2A type 2-A	HIST2H2AA3	GKQGGKAR
	547.55	4	P57053	K6	Histone H2B type F-S	H2BFS	Q6FI13	K6;K10	Histone H2A type 2-A	HIST2H2AA3	GKQGGKAR
	645.852	4	P57053	K6;K12	Histone H2B type F-S	H2BFS	Q6FI13	K126	Histone H2A type 2-A	HIST2H2AA3	KTESHHKAK
	628.84	4	P57053	K121	Histone H2B type F-S	H2BFS	Q7L7L0	K126;K128	Histone H2A type 3	HIST3H2A	KTESHHKAKGK
	795.917	4	P57053	K6	Histone H2B type F-S	H2BFS	P62807	K117;K121	Histone H2B type 1-C/E/F/G/I	HIST1H2BC	HAVSEGTKAVTKYTSSK
	795.667	4	P57053	K6	Histone H2B type F-S	H2BFS	P62807	K117;K121	Histone H2B type 1-C/E/F/G/I	HIST1H2BC	HAVSEGTKAVTKYTSSK
	583.834	4	P57053	K6	Histone H2B type F-S	H2BFS	P62807	K16;K17	Histone H2B type 1-C/E/F/G/I	HIST1H2BC	KGSKKAVTK
	551.81	4	P57053	K6	Histone H2B type F-S	H2BFS	P62807	K16;K17	Histone H2B type 1-C/E/F/G/I	HIST1H2BC	GSKKAVTK
	551.81	4	P57053	K6	Histone H2B type F-S	H2BFS	P62807	K16;K17	Histone H2B type 1-C/E/F/G/I	HIST1H2BC	GSKKAVTK
	583.834	4	P57053	K6	Histone H2B type F-S	H2BFS	P62807	K16;K17	Histone H2B type 1-C/E/F/G/I	HIST1H2BC	KGSKKAVTK
	551.811	4	P57053	K6	Histone H2B type F-S	H2BFS	P62807	K16;K17	Histone H2B type 1-C/E/F/G/I	HIST1H2BC	GSKKAVTK
	583.835	4	P57053	K6	Histone H2B type F-S	H2BFS	P62807	K16;K17	Histone H2B type 1-C/E/F/G/I	HIST1H2BC	KGSKKAVTK
	565.57	4	P57053	K6	Histone H2B type F-S	H2BFS	P62807	K17;K21	Histone H2B type 1-C/E/F/G/I	HIST1H2BC	KAVTKAQK
	565.57	4	P57053	K6	Histone H2B type F-S	H2BFS	P62807	K17;K21	Histone H2B type 1-C/E/F/G/I	HIST1H2BC	KAVTKAQK
	565.57	4	P57053	K6	Histone H2B type F-S	H2BFS	P62807	K17;K21	Histone H2B type 1-C/E/F/G/I	HIST1H2BC	KAVTKAQK
	565.571	4	P57053	K6	Histone H2B type F-S	H2BFS	P62807	K17;K21	Histone H2B type 1-C/E/F/G/I	HIST1H2BC	KAVTKAQK
	565.57	4	P57053	K6	Histone H2B type F-S	H2BFS	P62807	K21;K24	Histone H2B type 1-C/E/F/G/I	HIST1H2BC	AVTKAQKK
	565.57	4	P57053	K6	Histone H2B type F-S	H2BFS	P62807	K21;K24	Histone H2B type 1-C/E/F/G/I	HIST1H2BC	AVTKAQKK
	565.57	4	P57053	K6	Histone H2B type F-S	H2BFS	P62807	K21;K24	Histone H2B type 1-C/E/F/G/I	HIST1H2BC	AVTKAQKK
	565.571	4	P57053	K6	Histone H2B type F-S	H2BFS	P62807	K21;K24	Histone H2B type 1-C/E/F/G/I	HIST1H2BC	AVTKAQKK
	565.571	4	P57053	K6	Histone H2B type F-S	H2BFS	P62807	K21;K24	Histone H2B type 1-C/E/F/G/I	HIST1H2BC	AVTKAQKK
	652.357	4	P57053	K6	Histone H2B type F-S	H2BFS	P62807	K6;K12	Histone H2B type 1-C/E/F/G/I	HIST1H2BC	MPEPAKSAPAPKK
	515.795	4	P57053	K6;K12	Histone H2B type F-S	H2BFS	P62807	K17	Histone H2B type 1-C/E/F/G/I	HIST1H2BC	KAVTK
	597.844	4	P57053	K6;K12	Histone H2B type F-S	H2BFS	P62807	K21	Histone H2B type 1-C/E/F/G/I	HIST1H2BC	KAVTKAQK
	565.57	4	P57053	K6;K12	Histone H2B type F-S	H2BFS	P62807	K21	Histone H2B type 1-C/E/F/G/I	HIST1H2BC	AVTKAQK
	565.57	4	P57053	K6;K12	Histone H2B type F-S	H2BFS	P62807	K21	Histone H2B type 1-C/E/F/G/I	HIST1H2BC	AVTKAQK
	565.57	4	P57053	K6;K12	Histone H2B type F-S	H2BFS	P62807	K21	Histone H2B type 1-C/E/F/G/I	HIST1H2BC	AVTKAQK
	565.571	4	P57053	K6;K12	Histone H2B type F-S	H2BFS	P62807	K21	Histone H2B type 1-C/E/F/G/I	HIST1H2BC	AVTKAQK
	565.571	4	P57053	K6;K12	Histone H2B type F-S	H2BFS	P62807	K21	Histone H2B type 1-C/E/F/G/I	HIST1H2BC	AVTKAQK
	652.353	4	P57053	K6;K12	Histone H2B type F-S	H2BFS	P62807	K6	Histone H2B type 1-C/E/F/G/I	HIST1H2BC	MPEPAKSAPAPK
	652.357	4	P57053	K6;K12	Histone H2B type F-S	H2BFS	P62807	K6	Histone H2B type 1-C/E/F/G/I	HIST1H2BC	MPEPAKSAPAPK
	652.357	4	P57053	K6;K12	Histone H2B type F-S	H2BFS	P62807	K6	Histone H2B type 1-C/E/F/G/I	HIST1H2BC	MPEPAKSAPAPK
	652.359	4	P57053	K6;K12	Histone H2B type F-S	H2BFS	P62807	K6	Histone H2B type 1-C/E/F/G/I	HIST1H2BC	MPEPAKSAPAPK
	583.834	4	P57053	K6	Histone H2B type F-S	H2BFS	Q93079	K16;K17	Histone H2B type 1-H	HIST1H2BH	KGSKKAVTK
	648.856	4	P57053	K6;K12	Histone H2B type F-S	H2BFS	Q93079	K6	Histone H2B type 1-H	HIST1H2BH	MPDPAKSAPAPK
	771.018	5	P57053	K109	Histone H2B type F-S	H2BFS	P23527	K117;K121	Histone H2B type 1-O	HIST1H2BO	HAVSEGTKAVTKYTSSK
	764.902	4	P57053	K121	Histone H2B type F-S	H2BFS	P23527	K117;K121	Histone H2B type 1-O	HIST1H2BO	HAVSEGTKAVTKYTSSK
	565.57	4	P57053	K6	Histone H2B type F-S	H2BFS	Q9BR39	K647;K651	Junctophilin-2	JPH2	GLTKAGAKK
	565.571	4	P57053	K6	Histone H2B type F-S	H2BFS	Q9BR39	K647;K651	Junctophilin-2	JPH2	GLTKAGAKK
	704.807	5	P57053	K109	Histone H2B type F-S	H2BFS	P05114	K31;K35	Non-histone chromosomal protein HMG-14	HMGN1	LSAKPPAKVEAKPK
	607.682	6	P57053	K109	Histone H2B type F-S	H2BFS	P05204	K31;K36	Non-histone chromosomal protein HMG-17	HMGN2	LSAKPAPPKPEPKPK
	607.849	6	P57053	K109	Histone H2B type F-S	H2BFS	P05204	K31;K36|K36|K40	Non-histone chromosomal protein HMG-17	HMGN2	LSAKPAPPKPEPKPK
	736.383	4	P57053	K117;K121	Histone H2B type F-S	H2BFS	P05204	K18	Non-histone chromosomal protein HMG-17	HMGN2	VKDEPQR
	736.383	4	P57053	K117;K121	Histone H2B type F-S	H2BFS	P05204	K18	Non-histone chromosomal protein HMG-17	HMGN2	VKDEPQR
	736.384	4	P57053	K117;K121	Histone H2B type F-S	H2BFS	P05204	K18	Non-histone chromosomal protein HMG-17	HMGN2	VKDEPQR
	736.384	4	P57053	K117;K121	Histone H2B type F-S	H2BFS	P05204	K18	Non-histone chromosomal protein HMG-17	HMGN2	VKDEPQR
	620.729	5	P57053	K117;K121	Histone H2B type F-S	H2BFS	P05204	K18	Non-histone chromosomal protein HMG-17	HMGN2	VKDEPQRR
	586.525	5	P68431	K123	Histone H3.1	HIST1H3A	Q6FI13	K126;K128	Histone H2A type 2-A	HIST2H2AA3	KTESHHKAKGK
	586.526	5	P68431	K123	Histone H3.1	HIST1H3A	Q6FI13	K126;K128	Histone H2A type 2-A	HIST2H2AA3	KTESHHKAKGK
	559.707	5	P68431	K57	Histone H3.1	HIST1H3A	Q6FI13	K126;K128	Histone H2A type 2-A	HIST2H2AA3	KTESHHKAKGK
	559.707	5	P68431	K57	Histone H3.1	HIST1H3A	Q7L7L0	K126;K128	Histone H2A type 3	HIST3H2A	KTESHHKAKGK
	521.095	5	P84243	K24	Histone H3.3	H3F3A	P84243	K28;K37	Histone H3.3	H3F3A	KSAPSTGGVKKPHR
	521.097	5	P84243	K24	Histone H3.3	H3F3A	P84243	K28;K37|K38	Histone H3.3	H3F3A	KSAPSTGGVKKPHR
	725.663	4	P62805	K13;K17	Histone H4	HIST1H4A	Q16778	K109	Histone H2B type 2-E	HIST2H2BE	LLLPGELAKHAVSEGTK
	715.405	4	P62805	K6;K9	Histone H4	HIST1H4A	Q16778	K109	Histone H2B type 2-E	HIST2H2BE	LLLPGELAKHAVSEGTK
	715.158	4	P62805	K6;K9	Histone H4	HIST1H4A	Q16778	K109	Histone H2B type 2-E	HIST2H2BE	LLLPGELAKHAVSEGTK
	572.326	5	P62805	K6;K9	Histone H4	HIST1H4A	Q16778	K109	Histone H2B type 2-E	HIST2H2BE	LLLPGELAKHAVSEGTK
	572.329	5	P62805	K6;K9	Histone H4	HIST1H4A	Q16778	K109	Histone H2B type 2-E	HIST2H2BE	LLLPGELAKHAVSEGTK
	580.731	5	P62805	K13;K17	Histone H4	HIST1H4A	Q5QNW6	K109	Histone H2B type 2-F	HIST2H2BF	LLLPGELAKHAVSEGTK
	689.1	4	P50502	K48	Hsc70-interacting protein	ST13	P50502	K56;K59	Hsc70-interacting protein	ST13	SEENTKEEKPDSK
	689.099	4	P50502	K48;K50	Hsc70-interacting protein	ST13	P50502	K59	Hsc70-interacting protein	ST13	EEKPDSK
	719.106	4	P50502	K50;K59	Hsc70-interacting protein	ST13	P50502	K64	Hsc70-interacting protein	ST13	KVEEDLK
	669.328	4	P50502	K56;K59	Hsc70-interacting protein	ST13	P50502	K64	Hsc70-interacting protein	ST13	KVEEDLK
	669.328	4	P50502	K56;K59	Hsc70-interacting protein	ST13	P50502	K64	Hsc70-interacting protein	ST13	KVEEDLK
	689.099	4	P50502	K48;K50	Hsc70-interacting protein	ST13	Q8IZP2	K56	Putative protein FAM10A4	ST13P4	EEKPDSK
	669.328	4	P50502	K64	Hsc70-interacting protein	ST13	Q8IZP2	K53;K56	Putative protein FAM10A4	ST13P4	SEENTKEEKPDSK
	820.892	4	Q16543	K47	Hsp90 co-chaperone Cdc37	CDC37	Q16543	K110;K121	Hsp90 co-chaperone Cdc37	CDC37	EKSMPWNVDTLSKDGFSK
	820.892	4	Q16543	K47	Hsp90 co-chaperone Cdc37	CDC37	Q16543	K110;K121	Hsp90 co-chaperone Cdc37	CDC37	EKSMPWNVDTLSKDGFSK
	821.144	4	Q16543	K47	Hsp90 co-chaperone Cdc37	CDC37	Q16543	K110;K121	Hsp90 co-chaperone Cdc37	CDC37	EKSMPWNVDTLSKDGFSK
	821.396	4	Q16543	K47	Hsp90 co-chaperone Cdc37	CDC37	Q16543	K110;K121	Hsp90 co-chaperone Cdc37	CDC37	EKSMPWNVDTLSKDGFSK
	820.894	4	Q16543	K47	Hsp90 co-chaperone Cdc37	CDC37	Q16543	K110;K121	Hsp90 co-chaperone Cdc37	CDC37	EKSMPWNVDTLSKDGFSK
	820.894	4	Q16543	K47	Hsp90 co-chaperone Cdc37	CDC37	Q16543	K110;K121	Hsp90 co-chaperone Cdc37	CDC37	EKSMPWNVDTLSKDGFSK
	820.895	4	Q16543	K47	Hsp90 co-chaperone Cdc37	CDC37	Q16543	K110;K121	Hsp90 co-chaperone Cdc37	CDC37	EKSMPWNVDTLSKDGFSK
	820.897	4	Q16543	K47	Hsp90 co-chaperone Cdc37	CDC37	Q16543	K110;K121	Hsp90 co-chaperone Cdc37	CDC37	EKSMPWNVDTLSKDGFSK
	930.244	4	Q9Y4L1	K75	Hypoxia up-regulated protein 1	HYOU1	Q9Y4L1	K91;K94	Hypoxia up-regulated protein 1	HYOU1	FFGDSAASMAIKNPKATLR
	929.993	4	Q9Y4L1	K75	Hypoxia up-regulated protein 1	HYOU1	Q9Y4L1	K91;K94	Hypoxia up-regulated protein 1	HYOU1	FFGDSAASMAIKNPKATLR
	1068.82	4	P52294	K105	Importin subunit alpha-5	KPNA1	P52294	K108;K112	Importin subunit alpha-5	KPNA1	KLLSKEPNPPIDEVISTPGVVAR
	1069.07	4	P52294	K105	Importin subunit alpha-5	KPNA1	P52294	K108;K112	Importin subunit alpha-5	KPNA1	KLLSKEPNPPIDEVISTPGVVAR
	1069.07	4	P52294	K105	Importin subunit alpha-5	KPNA1	P52294	K108;K112	Importin subunit alpha-5	KPNA1	KLLSKEPNPPIDEVISTPGVVAR
	1069.07	4	P52294	K105	Importin subunit alpha-5	KPNA1	P52294	K108;K112	Importin subunit alpha-5	KPNA1	KLLSKEPNPPIDEVISTPGVVAR
	1068.83	4	P52294	K105	Importin subunit alpha-5	KPNA1	P52294	K108;K112	Importin subunit alpha-5	KPNA1	KLLSKEPNPPIDEVISTPGVVAR
	687.898	4	Q96P70	K900;K903	Importin-9	IPO9	Q96P70	K916	Importin-9	IPO9	WTNIPLLVKILK
	687.647	4	Q96P70	K900;K903	Importin-9	IPO9	Q96P70	K916	Importin-9	IPO9	WTNIPLLVKILK
	688.151	4	Q96P70	K900;K903	Importin-9	IPO9	Q96P70	K916	Importin-9	IPO9	WTNIPLLVKILK
	687.648	4	Q96P70	K900;K903	Importin-9	IPO9	Q96P70	K916	Importin-9	IPO9	WTNIPLLVKILK
	687.649	4	Q96P70	K900;K903	Importin-9	IPO9	Q96P70	K916	Importin-9	IPO9	WTNIPLLVKILK
	759.381	4	Q15181	K74;K75	Inorganic pyrophosphatase	PPA1	Q15181	K199	Inorganic pyrophosphatase	PPA1	VPDGKPENEFAFNAEFK
	759.381	4	Q15181	K74;K75	Inorganic pyrophosphatase	PPA1	Q15181	K199	Inorganic pyrophosphatase	PPA1	VPDGKPENEFAFNAEFK
	759.381	4	Q15181	K74;K75	Inorganic pyrophosphatase	PPA1	Q15181	K199	Inorganic pyrophosphatase	PPA1	VPDGKPENEFAFNAEFK
	759.381	4	Q15181	K74;K75	Inorganic pyrophosphatase	PPA1	Q15181	K199	Inorganic pyrophosphatase	PPA1	VPDGKPENEFAFNAEFK
	759.13	4	Q15181	K74;K75	Inorganic pyrophosphatase	PPA1	Q15181	K199	Inorganic pyrophosphatase	PPA1	VPDGKPENEFAFNAEFK
	759.382	4	Q15181	K74;K75	Inorganic pyrophosphatase	PPA1	Q15181	K199	Inorganic pyrophosphatase	PPA1	VPDGKPENEFAFNAEFK
	759.383	4	Q15181	K74;K75	Inorganic pyrophosphatase	PPA1	Q15181	K199	Inorganic pyrophosphatase	PPA1	VPDGKPENEFAFNAEFK
	759.384	4	Q15181	K74;K75	Inorganic pyrophosphatase	PPA1	Q15181	K199	Inorganic pyrophosphatase	PPA1	VPDGKPENEFAFNAEFK
	709.116	4	Q15181	K75;K77	Inorganic pyrophosphatase	PPA1	Q15181	K199	Inorganic pyrophosphatase	PPA1	VPDGKPENEFAFNAEFK
	669.366	4	P19525	K440;K444	Interferon-induced, double-stranded RNA-activated protein kinase	EIF2AK2	P19525	K449	Interferon-induced, double-stranded RNA-activated protein kinase	EIF2AK2	SKGTLR
	881.18	4	Q9UK76	K44;K46	Jupiter microtubule associated homolog 1	HN1	Q9UK76	K69	Jupiter microtubule associated homolog 1	HN1	SAGAKSSGGR
	928.451	5	Q9UK76	K44;K46	Jupiter microtubule associated homolog 1	HN1	Q9UK76	K69	Jupiter microtubule associated homolog 1	HN1	SAGAKSSGGREDLESSGLQR
	928.05	5	Q9UK76	K44;K46	Jupiter microtubule associated homolog 1	HN1	Q9UK76	K69	Jupiter microtubule associated homolog 1	HN1	SAGAKSSGGREDLESSGLQR
	1053.52	4	Q9UK76	K8	Jupiter microtubule associated homolog 1	HN1	Q9UK76	K44;K46	Jupiter microtubule associated homolog 1	HN1	KNKMASNIFGTPEENQASWAK
	587.325	4	Q86UP2	K117;K119	Kinectin	KTN1	P08579	K111	U2 small nuclear ribonucleoprotein B''	SNRPB2	AKTVEQTATTTNK
	947.968	4	P33176	K812;K813	Kinesin-1 heavy chain	KIF5B	Q9H0B6	K11	Kinesin light chain 2	KLC2	EEKLSQDEIVLGTK
	790.997	5	P33176	K685	Kinesin-1 heavy chain	KIF5B	P33176	K685;K690	Kinesin-1 heavy chain	KIF5B	VHEMEKEHLNKVQTANEVK
	848.435	4	P33176	K801	Kinesin-1 heavy chain	KIF5B	P33176	K812;K813	Kinesin-1 heavy chain	KIF5B	VKKSAEIDSDDTGGSAAQK
	627.591	4	P42167	K323;K324	Lamina-associated polypeptide 2, isoforms beta/gamma	TMPO	P42167	K334	Lamina-associated polypeptide 2, isoforms beta/gamma	TMPO	AEVGEKTEER
	1060.27	4	Q01650	K19	Large neutral amino acids transporter small subunit 1	SLC7A5	Q01650	K25;K30	Large neutral amino acids transporter small subunit 1	SLC7A5	EKMLAAKSADGSAPAGEGEGVTLQR
	662.116	4	Q9P2J5	K1112;K1114	Leucine--tRNA ligase, cytoplasmic	LARS	Q9P2J5	K1133	Leucine--tRNA ligase, cytoplasmic	LARS	VPVLGKEYTEK
	789.162	4	Q9P2J5	K146;K150	Leucine--tRNA ligase, cytoplasmic	LARS	Q9P2J5	K719	Leucine--tRNA ligase, cytoplasmic	LARS	MSKSTGNFLTLTQAIDK
	789.162	4	Q9P2J5	K146;K150	Leucine--tRNA ligase, cytoplasmic	LARS	Q9P2J5	K719	Leucine--tRNA ligase, cytoplasmic	LARS	MSKSTGNFLTLTQAIDK
	789.415	4	Q9P2J5	K146;K150	Leucine--tRNA ligase, cytoplasmic	LARS	Q9P2J5	K719	Leucine--tRNA ligase, cytoplasmic	LARS	MSKSTGNFLTLTQAIDK
	789.164	4	Q9P2J5	K146;K150	Leucine--tRNA ligase, cytoplasmic	LARS	Q9P2J5	K719	Leucine--tRNA ligase, cytoplasmic	LARS	MSKSTGNFLTLTQAIDK
	789.164	4	Q9P2J5	K146;K150	Leucine--tRNA ligase, cytoplasmic	LARS	Q9P2J5	K719	Leucine--tRNA ligase, cytoplasmic	LARS	MSKSTGNFLTLTQAIDK
	962.242	4	Q9P2J5	K150;K155	Leucine--tRNA ligase, cytoplasmic	LARS	Q9P2J5	K719	Leucine--tRNA ligase, cytoplasmic	LARS	MSKSTGNFLTLTQAIDK
	961.991	4	Q9P2J5	K150;K155	Leucine--tRNA ligase, cytoplasmic	LARS	Q9P2J5	K719	Leucine--tRNA ligase, cytoplasmic	LARS	MSKSTGNFLTLTQAIDK
	969.258	4	P09960	K573	Leukotriene A-4 hydrolase	LTA4H	P09960	K606;K609	Leukotriene A-4 hydrolase	LTA4H	ASMHPVTAMLVGKDLKVD
	969.51	4	P09960	K573	Leukotriene A-4 hydrolase	LTA4H	P09960	K606;K609	Leukotriene A-4 hydrolase	LTA4H	ASMHPVTAMLVGKDLKVD
	969.511	4	P09960	K573	Leukotriene A-4 hydrolase	LTA4H	P09960	K606;K609	Leukotriene A-4 hydrolase	LTA4H	ASMHPVTAMLVGKDLKVD
	969.26	4	P09960	K573	Leukotriene A-4 hydrolase	LTA4H	P09960	K606;K609	Leukotriene A-4 hydrolase	LTA4H	ASMHPVTAMLVGKDLKVD
	968.255	4	P00338	K228;K232	L-lactate dehydrogenase A chain	LDHA	P00338	K318	L-lactate dehydrogenase A chain	LDHA	KSADTLWGIQK
	968.255	4	P00338	K228;K232	L-lactate dehydrogenase A chain	LDHA	P00338	K318	L-lactate dehydrogenase A chain	LDHA	KSADTLWGIQK
	968.255	4	P00338	K228;K232	L-lactate dehydrogenase A chain	LDHA	P00338	K318	L-lactate dehydrogenase A chain	LDHA	KSADTLWGIQK
	1029.04	4	P00338	K228;K232	L-lactate dehydrogenase A chain	LDHA	P00338	K318	L-lactate dehydrogenase A chain	LDHA	KSADTLWGIQK
	968.006	4	P00338	K228;K232	L-lactate dehydrogenase A chain	LDHA	P00338	K318	L-lactate dehydrogenase A chain	LDHA	KSADTLWGIQK
	968.006	4	P00338	K228;K232	L-lactate dehydrogenase A chain	LDHA	P00338	K318	L-lactate dehydrogenase A chain	LDHA	KSADTLWGIQK
	968.006	4	P00338	K228;K232	L-lactate dehydrogenase A chain	LDHA	P00338	K318	L-lactate dehydrogenase A chain	LDHA	KSADTLWGIQK
	968.008	4	P00338	K228;K232	L-lactate dehydrogenase A chain	LDHA	P00338	K318	L-lactate dehydrogenase A chain	LDHA	KSADTLWGIQK
	968.009	4	P00338	K228;K232	L-lactate dehydrogenase A chain	LDHA	P00338	K318	L-lactate dehydrogenase A chain	LDHA	KSADTLWGIQK
	774.806	5	P00338	K228;K232	L-lactate dehydrogenase A chain	LDHA	P00338	K318	L-lactate dehydrogenase A chain	LDHA	KSADTLWGIQK
	774.605	5	P00338	K228;K232	L-lactate dehydrogenase A chain	LDHA	P00338	K318	L-lactate dehydrogenase A chain	LDHA	KSADTLWGIQK
	774.808	5	P00338	K228;K232	L-lactate dehydrogenase A chain	LDHA	P00338	K318	L-lactate dehydrogenase A chain	LDHA	KSADTLWGIQK
	774.611	5	P00338	K228;K232	L-lactate dehydrogenase A chain	LDHA	P00338	K318	L-lactate dehydrogenase A chain	LDHA	KSADTLWGIQK
	1029.28	4	P00338	K232;K224|K228	L-lactate dehydrogenase A chain	LDHA	P00338	K318	L-lactate dehydrogenase A chain	LDHA	KSADTLWGIQK
	1029.03	4	P00338	K232;K224|K228	L-lactate dehydrogenase A chain	LDHA	P00338	K318	L-lactate dehydrogenase A chain	LDHA	KSADTLWGIQK
	1029.04	4	P00338	K232;K224|K228	L-lactate dehydrogenase A chain	LDHA	P00338	K318	L-lactate dehydrogenase A chain	LDHA	KSADTLWGIQK
	1040.03	4	P00338	K222;K224	L-lactate dehydrogenase A chain	LDHA	P07195	K7	L-lactate dehydrogenase B chain	LDHB	EKLIAPVAEEEATVPNNK
	1040.03	4	P00338	K222;K224	L-lactate dehydrogenase A chain	LDHA	P07195	K7	L-lactate dehydrogenase B chain	LDHB	EKLIAPVAEEEATVPNNK
	1039.78	4	P00338	K222;K224	L-lactate dehydrogenase A chain	LDHA	P07195	K7	L-lactate dehydrogenase B chain	LDHB	EKLIAPVAEEEATVPNNK
	832.024	5	P00338	K222;K224	L-lactate dehydrogenase A chain	LDHA	P07195	K7	L-lactate dehydrogenase B chain	LDHB	EKLIAPVAEEEATVPNNK
	894.073	5	P00338	K232;K243	L-lactate dehydrogenase A chain	LDHA	P07195	K60	L-lactate dehydrogenase B chain	LDHB	LKGEMMDLQHGSLFLQTPK
	893.875	5	P00338	K232;K243	L-lactate dehydrogenase A chain	LDHA	P07195	K60	L-lactate dehydrogenase B chain	LDHB	LKGEMMDLQHGSLFLQTPK
	893.876	5	P00338	K232;K243	L-lactate dehydrogenase A chain	LDHA	P07195	K60	L-lactate dehydrogenase B chain	LDHB	LKGEMMDLQHGSLFLQTPK
	933.256	4	P00338	K5;K14	L-lactate dehydrogenase A chain	LDHA	P07195	K156	L-lactate dehydrogenase B chain	LDHB	LSGLPKHR
	1043.55	4	P00338	K59	L-lactate dehydrogenase A chain	LDHA	P07195	K233;K244	L-lactate dehydrogenase B chain	LDHB	EVHKMVVESAYEVIKLK
	1157.62	4	P07195	K233;K244	L-lactate dehydrogenase B chain	LDHB	P07195	K233;K244	L-lactate dehydrogenase B chain	LDHB	EVHKMVVESAYEVIKLK
	1118.09	4	P07195	K60	L-lactate dehydrogenase B chain	LDHB	P07195	K233;K244	L-lactate dehydrogenase B chain	LDHB	EVHKMVVESAYEVIKLK
	1086.83	4	P07195	K7	L-lactate dehydrogenase B chain	LDHB	P07195	K308;K310	L-lactate dehydrogenase B chain	LDHB	GLTSVINQKLKDDEVAQLK
	1086.84	4	P07195	K7	L-lactate dehydrogenase B chain	LDHB	P07195	K308;K310	L-lactate dehydrogenase B chain	LDHB	GLTSVINQKLKDDEVAQLK
	1086.84	4	P07195	K7	L-lactate dehydrogenase B chain	LDHB	P07195	K308;K310	L-lactate dehydrogenase B chain	LDHB	GLTSVINQKLKDDEVAQLK
	898.181	4	P05455	K116	Lupus La protein	SSB	P05455	K191;K192	Lupus La protein	SSB	DDYFAKKNEER
	872.703	4	P05455	K34;K37	Lupus La protein	SSB	P05455	K105	Lupus La protein	SSB	SPSKPLPEVTDEYKNDVK
	872.706	4	P05455	K34;K37	Lupus La protein	SSB	P05455	K105	Lupus La protein	SSB	SPSKPLPEVTDEYKNDVK
	872.958	4	P05455	K34;K37	Lupus La protein	SSB	P05455	K105	Lupus La protein	SSB	SPSKPLPEVTDEYKNDVK
	872.707	4	P05455	K34;K37	Lupus La protein	SSB	P05455	K105	Lupus La protein	SSB	SPSKPLPEVTDEYKNDVK
	872.958	4	P05455	K34;K37	Lupus La protein	SSB	P05455	K105	Lupus La protein	SSB	SPSKPLPEVTDEYKNDVK
	872.707	4	P05455	K34;K37	Lupus La protein	SSB	P05455	K105	Lupus La protein	SSB	SPSKPLPEVTDEYKNDVK
	872.707	4	P05455	K34;K37	Lupus La protein	SSB	P05455	K105	Lupus La protein	SSB	SPSKPLPEVTDEYKNDVK
	872.707	4	P05455	K34;K37	Lupus La protein	SSB	P05455	K105	Lupus La protein	SSB	SPSKPLPEVTDEYKNDVK
	872.707	4	P05455	K34;K37	Lupus La protein	SSB	P05455	K105	Lupus La protein	SSB	SPSKPLPEVTDEYKNDVK
	872.96	4	P05455	K34;K37	Lupus La protein	SSB	P05455	K105	Lupus La protein	SSB	SPSKPLPEVTDEYKNDVK
	872.709	4	P05455	K34;K37	Lupus La protein	SSB	P05455	K105	Lupus La protein	SSB	SPSKPLPEVTDEYKNDVK
	872.709	4	P05455	K34;K37	Lupus La protein	SSB	P05455	K105	Lupus La protein	SSB	SPSKPLPEVTDEYKNDVK
	872.709	4	P05455	K34;K37	Lupus La protein	SSB	P05455	K105	Lupus La protein	SSB	SPSKPLPEVTDEYKNDVK
	872.71	4	P05455	K34;K37	Lupus La protein	SSB	P05455	K105	Lupus La protein	SSB	SPSKPLPEVTDEYKNDVK
	872.711	4	P05455	K34;K37	Lupus La protein	SSB	P05455	K105	Lupus La protein	SSB	SPSKPLPEVTDEYKNDVK
	698.366	5	P05455	K34;K37	Lupus La protein	SSB	P05455	K105	Lupus La protein	SSB	SPSKPLPEVTDEYKNDVK
	698.367	5	P05455	K34;K37	Lupus La protein	SSB	P05455	K105	Lupus La protein	SSB	SPSKPLPEVTDEYKNDVK
	698.367	5	P05455	K34;K37	Lupus La protein	SSB	P05455	K105	Lupus La protein	SSB	SPSKPLPEVTDEYKNDVK
	698.367	5	P05455	K34;K37	Lupus La protein	SSB	P05455	K105	Lupus La protein	SSB	SPSKPLPEVTDEYKNDVK
	698.367	5	P05455	K34;K37	Lupus La protein	SSB	P05455	K105	Lupus La protein	SSB	SPSKPLPEVTDEYKNDVK
	698.367	5	P05455	K34;K37	Lupus La protein	SSB	P05455	K105	Lupus La protein	SSB	SPSKPLPEVTDEYKNDVK
	698.367	5	P05455	K34;K37	Lupus La protein	SSB	P05455	K105	Lupus La protein	SSB	SPSKPLPEVTDEYKNDVK
	698.368	5	P05455	K34;K37	Lupus La protein	SSB	P05455	K105	Lupus La protein	SSB	SPSKPLPEVTDEYKNDVK
	698.368	5	P05455	K34;K37	Lupus La protein	SSB	P05455	K105	Lupus La protein	SSB	SPSKPLPEVTDEYKNDVK
	698.368	5	P05455	K34;K37	Lupus La protein	SSB	P05455	K105	Lupus La protein	SSB	SPSKPLPEVTDEYKNDVK
	698.368	5	P05455	K34;K37	Lupus La protein	SSB	P05455	K105	Lupus La protein	SSB	SPSKPLPEVTDEYKNDVK
	698.368	5	P05455	K34;K37	Lupus La protein	SSB	P05455	K105	Lupus La protein	SSB	SPSKPLPEVTDEYKNDVK
	698.368	5	P05455	K34;K37	Lupus La protein	SSB	P05455	K105	Lupus La protein	SSB	SPSKPLPEVTDEYKNDVK
	698.368	5	P05455	K34;K37	Lupus La protein	SSB	P05455	K105	Lupus La protein	SSB	SPSKPLPEVTDEYKNDVK
	698.369	5	P05455	K34;K37	Lupus La protein	SSB	P05455	K105	Lupus La protein	SSB	SPSKPLPEVTDEYKNDVK
	899.609	5	P05455	K383	Lupus La protein	SSB	P05455	K391;K397	Lupus La protein	SSB	AREETDKEEPASKQQK
	899.61	5	P05455	K383	Lupus La protein	SSB	P05455	K391;K397	Lupus La protein	SSB	AREETDKEEPASKQQK
	899.814	5	P05455	K383	Lupus La protein	SSB	P05455	K391;K397	Lupus La protein	SSB	AREETDKEEPASKQQK
	996.909	5	P40925	K205;K214	Malate dehydrogenase, cytoplasmic	MDH1	P40925	K205;K214	Malate dehydrogenase, cytoplasmic	MDH1	LQGKEVGVYEALKDDSWLK
	625.345	4	P40925	K99;K103	Malate dehydrogenase, cytoplasmic	MDH1	P40925	K110	Malate dehydrogenase, cytoplasmic	MDH1	IFKSQGAALDK
	625.607	4	P40925	K99;K103	Malate dehydrogenase, cytoplasmic	MDH1	P40925	K110	Malate dehydrogenase, cytoplasmic	MDH1	IFKSQGAALDK
	680.634	4	P43243	K473;K475	Matrin-3	MATR3	P43243	K478	Matrin-3	MATR3	IKKPEGKPDQK
	756.668	4	P27816	K702	Microtubule-associated protein 4	MAP4	P27816	K716;K718	Microtubule-associated protein 4	MAP4	TSTSKAKTQPTSLPK
	756.668	4	P27816	K702	Microtubule-associated protein 4	MAP4	P27816	K716;K718	Microtubule-associated protein 4	MAP4	TSTSKAKTQPTSLPK
	756.668	4	P27816	K702	Microtubule-associated protein 4	MAP4	P27816	K716;K718	Microtubule-associated protein 4	MAP4	TSTSKAKTQPTSLPK
	756.67	4	P27816	K702	Microtubule-associated protein 4	MAP4	P27816	K716;K718	Microtubule-associated protein 4	MAP4	TSTSKAKTQPTSLPK
	887.215	4	P27816	K933	Microtubule-associated protein 4	MAP4	P27816	K938;K946	Microtubule-associated protein 4	MAP4	SKVGSTENIKHQPGGGR
	709.973	5	P27816	K933	Microtubule-associated protein 4	MAP4	P27816	K938;K946	Microtubule-associated protein 4	MAP4	SKVGSTENIKHQPGGGR
	709.773	5	P27816	K933	Microtubule-associated protein 4	MAP4	P27816	K938;K946	Microtubule-associated protein 4	MAP4	SKVGSTENIKHQPGGGR
	709.975	5	P27816	K933	Microtubule-associated protein 4	MAP4	P27816	K938;K946	Microtubule-associated protein 4	MAP4	SKVGSTENIKHQPGGGR
	785.408	4	P27816	K959	Microtubule-associated protein 4	MAP4	P27816	K968;K976	Microtubule-associated protein 4	MAP4	KPESNAVTKTAGPIASAQK
	785.669	4	P27816	K959	Microtubule-associated protein 4	MAP4	P27816	K968;K976	Microtubule-associated protein 4	MAP4	KPESNAVTKTAGPIASAQK
	805.941	4	Q15691	K60;K62	Microtubule-associated protein RP/EB family member 1	MAPRE1	Q15691	K76	Microtubule-associated protein RP/EB family member 1	MAPRE1	LEHEYIQNFKILQAGFK
	805.942	4	Q15691	K60;K62	Microtubule-associated protein RP/EB family member 1	MAPRE1	Q15691	K76	Microtubule-associated protein RP/EB family member 1	MAPRE1	LEHEYIQNFKILQAGFK
	805.69	4	Q15691	K60;K62	Microtubule-associated protein RP/EB family member 1	MAPRE1	Q15691	K76	Microtubule-associated protein RP/EB family member 1	MAPRE1	LEHEYIQNFKILQAGFK
	805.692	4	Q15691	K60;K62	Microtubule-associated protein RP/EB family member 1	MAPRE1	Q15691	K76	Microtubule-associated protein RP/EB family member 1	MAPRE1	LEHEYIQNFKILQAGFK
	805.692	4	Q15691	K60;K62	Microtubule-associated protein RP/EB family member 1	MAPRE1	Q15691	K76	Microtubule-associated protein RP/EB family member 1	MAPRE1	LEHEYIQNFKILQAGFK
	805.692	4	Q15691	K60;K62	Microtubule-associated protein RP/EB family member 1	MAPRE1	Q15691	K76	Microtubule-associated protein RP/EB family member 1	MAPRE1	LEHEYIQNFKILQAGFK
	805.693	4	Q15691	K60;K62	Microtubule-associated protein RP/EB family member 1	MAPRE1	Q15691	K76	Microtubule-associated protein RP/EB family member 1	MAPRE1	LEHEYIQNFKILQAGFK
	644.755	5	Q15691	K60;K62	Microtubule-associated protein RP/EB family member 1	MAPRE1	Q15691	K76	Microtubule-associated protein RP/EB family member 1	MAPRE1	LEHEYIQNFKILQAGFK
	644.755	5	Q15691	K60;K62	Microtubule-associated protein RP/EB family member 1	MAPRE1	Q15691	K76	Microtubule-associated protein RP/EB family member 1	MAPRE1	LEHEYIQNFKILQAGFK
	644.755	5	Q15691	K60;K62	Microtubule-associated protein RP/EB family member 1	MAPRE1	Q15691	K76	Microtubule-associated protein RP/EB family member 1	MAPRE1	LEHEYIQNFKILQAGFK
	644.756	5	Q15691	K60;K62	Microtubule-associated protein RP/EB family member 1	MAPRE1	Q15691	K76	Microtubule-associated protein RP/EB family member 1	MAPRE1	LEHEYIQNFKILQAGFK
	763.903	4	Q15691	K89;K95	Microtubule-associated protein RP/EB family member 1	MAPRE1	Q15691	K113	Microtubule-associated protein RP/EB family member 1	MAPRE1	KFFDANYDGK
	763.905	4	Q15691	K89;K95	Microtubule-associated protein RP/EB family member 1	MAPRE1	Q15691	K113	Microtubule-associated protein RP/EB family member 1	MAPRE1	KFFDANYDGK
	788.167	4	P26038	K514	Moesin	MSN	P26038	K520;K523	Moesin	MSN	VQKHLKALTSELANAR
	734.636	4	P53985	K216;K219	Monocarboxylate transporter 1	SLC16A1	P53985	K224	Monocarboxylate transporter 1	SLC16A1	KDLHDANTDLIGR
	835.437	4	P35580	K1216	Myosin-10	MYH10	P35580	K1219;K1224	Myosin-10	MYH10	FKANLEKNK
	835.19	4	P35580	K1216	Myosin-10	MYH10	P35580	K1219;K1224	Myosin-10	MYH10	FKANLEKNK
	889.723	4	P35580	K1394;K1395	Myosin-10	MYH10	P35580	K1399	Myosin-10	MYH10	LLKDAEALSQR
	697.375	4	P35580	K1448;K1449	Myosin-10	MYH10	P35580	K1452	Myosin-10	MYH10	KFDQLLAEEK
	697.375	4	P35580	K1448;K1449	Myosin-10	MYH10	Q7Z406	K1469	Myosin-14	MYH14	KFDQLLAEEK
	697.375	4	P35580	K1448;K1449	Myosin-10	MYH10	P35579	K1445	Myosin-9	MYH9	KFDQLLAEEK
	823.688	4	P35579	K1209	Myosin-9	MYH9	P35579	K1212;K1217	Myosin-9	MYH9	VKANLEKAK
	823.437	4	P35579	K1209	Myosin-9	MYH9	P35579	K1212;K1217	Myosin-9	MYH9	VKANLEKAK
	823.185	4	P35579	K1209	Myosin-9	MYH9	P35579	K1212;K1217	Myosin-9	MYH9	VKANLEKAK
	823.438	4	P35579	K1209	Myosin-9	MYH9	P35579	K1212;K1217	Myosin-9	MYH9	VKANLEKAK
	823.438	4	P35579	K1209	Myosin-9	MYH9	P35579	K1212;K1217	Myosin-9	MYH9	VKANLEKAK
	823.187	4	P35579	K1209	Myosin-9	MYH9	P35579	K1212;K1217	Myosin-9	MYH9	VKANLEKAK
	823.187	4	P35579	K1209	Myosin-9	MYH9	P35579	K1212;K1217	Myosin-9	MYH9	VKANLEKAK
	823.187	4	P35579	K1209	Myosin-9	MYH9	P35579	K1212;K1217	Myosin-9	MYH9	VKANLEKAK
	823.187	4	P35579	K1209	Myosin-9	MYH9	P35579	K1212;K1217	Myosin-9	MYH9	VKANLEKAK
	823.19	4	P35579	K1209	Myosin-9	MYH9	P35579	K1212;K1217	Myosin-9	MYH9	VKANLEKAK
	658.95	5	P35579	K1209	Myosin-9	MYH9	P35579	K1212;K1217	Myosin-9	MYH9	VKANLEKAK
	658.749	5	P35579	K1209	Myosin-9	MYH9	P35579	K1212;K1217	Myosin-9	MYH9	VKANLEKAK
	658.952	5	P35579	K1209	Myosin-9	MYH9	P35579	K1212;K1217	Myosin-9	MYH9	VKANLEKAK
	658.751	5	P35579	K1209	Myosin-9	MYH9	P35579	K1212;K1217	Myosin-9	MYH9	VKANLEKAK
	658.751	5	P35579	K1209	Myosin-9	MYH9	P35579	K1212;K1217	Myosin-9	MYH9	VKANLEKAK
	669.617	4	P35579	K1330	Myosin-9	MYH9	P35579	K1332;K1338	Myosin-9	MYH9	LKQVEDEKNSFR
	1033.26	4	P35579	K1669;K1673	Myosin-9	MYH9	P35579	K1676	Myosin-9	MYH9	LKSMEAEMIQLQEELAAAER
	833.409	4	P35579	K850;K856	Myosin-9	MYH9	P35579	K860	Myosin-9	MYH9	EKQLAAENR
	770.627	5	P00387	K42	NADH-cytochrome b5 reductase 3	CYB5R3	P00387	K163;K164	NADH-cytochrome b5 reductase 3	CYB5R3	FAIRPDKKSNPIIR
	770.631	5	P00387	K42	NADH-cytochrome b5 reductase 3	CYB5R3	P00387	K163;K164	NADH-cytochrome b5 reductase 3	CYB5R3	FAIRPDKKSNPIIR
	945.231	4	Q9BXJ9	K748;K756	N-alpha-acetyltransferase 15, NatA auxiliary subunit	NAA15	Q9BXJ9	K781	N-alpha-acetyltransferase 15, NatA auxiliary subunit	NAA15	MVYYLDPSSQKR
	944.98	4	Q9BXJ9	K748;K756	N-alpha-acetyltransferase 15, NatA auxiliary subunit	NAA15	Q9BXJ9	K781	N-alpha-acetyltransferase 15, NatA auxiliary subunit	NAA15	MVYYLDPSSQKR
	944.98	4	Q9BXJ9	K748;K756	N-alpha-acetyltransferase 15, NatA auxiliary subunit	NAA15	Q9BXJ9	K781	N-alpha-acetyltransferase 15, NatA auxiliary subunit	NAA15	MVYYLDPSSQKR
	944.98	4	Q9BXJ9	K748;K756	N-alpha-acetyltransferase 15, NatA auxiliary subunit	NAA15	Q9BXJ9	K781	N-alpha-acetyltransferase 15, NatA auxiliary subunit	NAA15	MVYYLDPSSQKR
	945.232	4	Q9BXJ9	K748;K756	N-alpha-acetyltransferase 15, NatA auxiliary subunit	NAA15	Q9BXJ9	K781	N-alpha-acetyltransferase 15, NatA auxiliary subunit	NAA15	MVYYLDPSSQKR
	944.981	4	Q9BXJ9	K748;K756	N-alpha-acetyltransferase 15, NatA auxiliary subunit	NAA15	Q9BXJ9	K781	N-alpha-acetyltransferase 15, NatA auxiliary subunit	NAA15	MVYYLDPSSQKR
	734.003	5	Q9GZZ1	K17;K20	N-alpha-acetyltransferase 50	NAA50	Q9GZZ1	K37	N-alpha-acetyltransferase 50	NAA50	FYKDVLEVGELAK
	733.802	5	Q9GZZ1	K17;K20	N-alpha-acetyltransferase 50	NAA50	Q9GZZ1	K37	N-alpha-acetyltransferase 50	NAA50	FYKDVLEVGELAK
	733.804	5	Q9GZZ1	K17;K20	N-alpha-acetyltransferase 50	NAA50	Q9GZZ1	K37	N-alpha-acetyltransferase 50	NAA50	FYKDVLEVGELAK
	802.212	4	Q13765	K98;K100	Nascent polypeptide-associated complex subunit alpha	NACA	P42766	K43	60S ribosomal protein L35	RPL35	VTGGAASKLSK
	641.767	5	Q13765	K98;K100	Nascent polypeptide-associated complex subunit alpha	NACA	P42766	K43	60S ribosomal protein L35	RPL35	VTGGAASKLSK
	641.768	5	Q13765	K98;K100	Nascent polypeptide-associated complex subunit alpha	NACA	P42766	K43	60S ribosomal protein L35	RPL35	VTGGAASKLSK
	641.969	5	Q13765	K98;K100	Nascent polypeptide-associated complex subunit alpha	NACA	P42766	K43	60S ribosomal protein L35	RPL35	VTGGAASKLSK
	816.05	5	Q13765	K98;K100	Nascent polypeptide-associated complex subunit alpha	NACA	Q13765	K142	Nascent polypeptide-associated complex subunit alpha	NACA	IEDLSQQAQLAAAEKFK
	1020.05	4	E9PAV3	K1961;K1963	Nascent polypeptide-associated complex subunit alpha, muscle-specific form	NACA	E9PAV3	K2005	Nascent polypeptide-associated complex subunit alpha, muscle-specific form	NACA	IEDLSQQAQLAAAEKFK
	1020.31	4	E9PAV3	K1961;K1963	Nascent polypeptide-associated complex subunit alpha, muscle-specific form	NACA	E9PAV3	K2005	Nascent polypeptide-associated complex subunit alpha, muscle-specific form	NACA	IEDLSQQAQLAAAEKFK
	816.045	5	E9PAV3	K1961;K1963	Nascent polypeptide-associated complex subunit alpha, muscle-specific form	NACA	E9PAV3	K2005	Nascent polypeptide-associated complex subunit alpha, muscle-specific form	NACA	IEDLSQQAQLAAAEKFK
	1196.64	4	Q13564	K312;K317	NEDD8-activating enzyme E1 regulatory subunit	NAE1	Q13564	K363	NEDD8-activating enzyme E1 regulatory subunit	NAE1	DAAAVGNHVAKLLQSIGQAPESISEK
	731.153	4	P61081	K25;K26	NEDD8-conjugating enzyme Ubc12	UBE2M	P61081	K36	NEDD8-conjugating enzyme Ubc12	UBE2M	IQKDINELNLPK
	731.154	4	P61081	K25;K26	NEDD8-conjugating enzyme Ubc12	UBE2M	P61081	K36	NEDD8-conjugating enzyme Ubc12	UBE2M	IQKDINELNLPK
	731.154	4	P61081	K25;K26	NEDD8-conjugating enzyme Ubc12	UBE2M	P61081	K36	NEDD8-conjugating enzyme Ubc12	UBE2M	IQKDINELNLPK
	716.373	4	P07196	K391	Neurofilament light polypeptide	NEFL	P07197	K259;K263	Neurofilament medium polypeptide	NFM	KDYLKTDISTALK
	716.634	4	P07196	K391	Neurofilament light polypeptide	NEFL	P07197	K259;K263	Neurofilament medium polypeptide	NFM	KDYLKTDISTALK
	716.635	4	P07196	K391	Neurofilament light polypeptide	NEFL	P07197	K259;K263	Neurofilament medium polypeptide	NFM	KDYLKTDISTALK
	716.635	4	P07196	K391	Neurofilament light polypeptide	NEFL	P07197	K259;K263	Neurofilament medium polypeptide	NFM	KDYLKTDISTALK
	716.635	4	P07196	K391	Neurofilament light polypeptide	NEFL	P07197	K259;K263	Neurofilament medium polypeptide	NFM	KDYLKTDISTALK
	847.943	4	P07197	K222;K223	Neurofilament medium polypeptide	NFM	P07197	K374	Neurofilament medium polypeptide	NFM	GTKWEMAR
	716.373	4	P07197	K259;K263	Neurofilament medium polypeptide	NFM	P07197	K403	Neurofilament medium polypeptide	NFM	KLLEGEETR
	716.634	4	P07197	K259;K263	Neurofilament medium polypeptide	NFM	P07197	K403	Neurofilament medium polypeptide	NFM	KLLEGEETR
	716.635	4	P07197	K259;K263	Neurofilament medium polypeptide	NFM	P07197	K403	Neurofilament medium polypeptide	NFM	KLLEGEETR
	716.635	4	P07197	K259;K263	Neurofilament medium polypeptide	NFM	P07197	K403	Neurofilament medium polypeptide	NFM	KLLEGEETR
	716.635	4	P07197	K259;K263	Neurofilament medium polypeptide	NFM	P07197	K403	Neurofilament medium polypeptide	NFM	KLLEGEETR
	716.635	4	P07197	K259;K263	Neurofilament medium polypeptide	NFM	P07197	K403	Neurofilament medium polypeptide	NFM	KLLEGEETR
	785.392	5	P07197	K489	Neurofilament medium polypeptide	NFM	P07197	K510;K514	Neurofilament medium polypeptide	NFM	KSPVKATAPEVK
	1011.85	5	P07197	K583	Neurofilament medium polypeptide	NFM	P07197	K587;K591	Neurofilament medium polypeptide	NFM	KVEEKSEEVATK
	605.329	4	P07197	K609	Neurofilament medium polypeptide	NFM	P07197	K614;K619	Neurofilament medium polypeptide	NFM	AKSPVPKSPVEEK
	605.33	4	P07197	K609	Neurofilament medium polypeptide	NFM	P07197	K614;K619	Neurofilament medium polypeptide	NFM	AKSPVPKSPVEEK
	718.636	4	P07197	K619	Neurofilament medium polypeptide	NFM	P07197	K619;K625	Neurofilament medium polypeptide	NFM	SPVPKSPVEEKGK
	718.88	4	P07197	K619	Neurofilament medium polypeptide	NFM	P07197	K625;K627	Neurofilament medium polypeptide	NFM	SPVEEKGKSPVPK
	718.635	4	P07197	K619	Neurofilament medium polypeptide	NFM	P07197	K627;K632	Neurofilament medium polypeptide	NFM	GKSPVPKSPVEEK
	718.636	4	P07197	K619	Neurofilament medium polypeptide	NFM	P07197	K627;K632	Neurofilament medium polypeptide	NFM	GKSPVPKSPVEEK
	718.636	4	P07197	K619	Neurofilament medium polypeptide	NFM	P07197	K627;K632	Neurofilament medium polypeptide	NFM	GKSPVPKSPVEEK
	718.638	4	P07197	K619	Neurofilament medium polypeptide	NFM	P07197	K627;K632	Neurofilament medium polypeptide	NFM	GKSPVPKSPVEEK
	637.843	4	P07197	K619;K625	Neurofilament medium polypeptide	NFM	P07197	K625	Neurofilament medium polypeptide	NFM	SPVEEKGK
	716.13	4	P07197	K619;K625	Neurofilament medium polypeptide	NFM	P07197	K671	Neurofilament medium polypeptide	NFM	SPVSKSPVEEK
	637.843	4	P07197	K625;K627	Neurofilament medium polypeptide	NFM	P07197	K625	Neurofilament medium polypeptide	NFM	SPVEEKGK
	716.13	4	P07197	K627;K632	Neurofilament medium polypeptide	NFM	P07197	K671	Neurofilament medium polypeptide	NFM	SPVSKSPVEEK
	716.132	4	P07197	K627;K632	Neurofilament medium polypeptide	NFM	P07197	K671	Neurofilament medium polypeptide	NFM	SPVSKSPVEEK
	737.645	4	P07197	K671	Neurofilament medium polypeptide	NFM	P07197	K679;K684	Neurofilament medium polypeptide	NFM	AKSPVPKSPVEEAK
	737.394	4	P07197	K671	Neurofilament medium polypeptide	NFM	P07197	K679;K684	Neurofilament medium polypeptide	NFM	AKSPVPKSPVEEAK
	737.394	4	P07197	K671	Neurofilament medium polypeptide	NFM	P07197	K679;K684	Neurofilament medium polypeptide	NFM	AKSPVPKSPVEEAK
	713.971	5	P07197	K679;K684	Neurofilament medium polypeptide	NFM	P07197	K693	Neurofilament medium polypeptide	NFM	SKAEVGKGEQKEEEEK
	826.382	4	P07197	K766	Neurofilament medium polypeptide	NFM	P07197	K774;K776	Neurofilament medium polypeptide	NFM	EKEKAGGEGGSEEEGSDK
	826.132	4	P07197	K766	Neurofilament medium polypeptide	NFM	P07197	K774;K776	Neurofilament medium polypeptide	NFM	EKEKAGGEGGSEEEGSDK
	826.132	4	P07197	K766	Neurofilament medium polypeptide	NFM	P07197	K774;K776	Neurofilament medium polypeptide	NFM	EKEKAGGEGGSEEEGSDK
	826.132	4	P07197	K766	Neurofilament medium polypeptide	NFM	P07197	K774;K776	Neurofilament medium polypeptide	NFM	EKEKAGGEGGSEEEGSDK
	826.132	4	P07197	K766	Neurofilament medium polypeptide	NFM	P07197	K774;K776	Neurofilament medium polypeptide	NFM	EKEKAGGEGGSEEEGSDK
	826.134	4	P07197	K766	Neurofilament medium polypeptide	NFM	P07197	K774;K776	Neurofilament medium polypeptide	NFM	EKEKAGGEGGSEEEGSDK
	826.386	4	P07197	K766;K772	Neurofilament medium polypeptide	NFM	P07197	K776	Neurofilament medium polypeptide	NFM	EKAGGEGGSEEEGSDK
	826.135	4	P07197	K766;K772	Neurofilament medium polypeptide	NFM	P07197	K776	Neurofilament medium polypeptide	NFM	EKAGGEGGSEEEGSDK
	826.388	4	P07197	K766;K772	Neurofilament medium polypeptide	NFM	P07197	K776	Neurofilament medium polypeptide	NFM	EKAGGEGGSEEEGSDK
	901.174	4	P07197	K772	Neurofilament medium polypeptide	NFM	P07197	K790;K793	Neurofilament medium polypeptide	NFM	AGGEGGSEEEGSDKGAKGSR
	1130.52	4	P07197	K790;K793	Neurofilament medium polypeptide	NFM	P07197	K797	Neurofilament medium polypeptide	NFM	KEDIAVNGEVEGKEEVEQETK
	887.416	4	P07197	K790;K793	Neurofilament medium polypeptide	NFM	P07197	K797	Neurofilament medium polypeptide	NFM	KEDIAVNGEVEGK
	887.416	4	P07197	K790;K793	Neurofilament medium polypeptide	NFM	P07197	K797	Neurofilament medium polypeptide	NFM	KEDIAVNGEVEGK
	1130.53	4	P07197	K790;K793	Neurofilament medium polypeptide	NFM	P07197	K797	Neurofilament medium polypeptide	NFM	KEDIAVNGEVEGKEEVEQETK
	887.165	4	P07197	K790;K793	Neurofilament medium polypeptide	NFM	P07197	K797	Neurofilament medium polypeptide	NFM	KEDIAVNGEVEGK
	887.166	4	P07197	K790;K793	Neurofilament medium polypeptide	NFM	P07197	K797	Neurofilament medium polypeptide	NFM	KEDIAVNGEVEGK
	887.166	4	P07197	K790;K793	Neurofilament medium polypeptide	NFM	P07197	K797	Neurofilament medium polypeptide	NFM	KEDIAVNGEVEGK
	887.168	4	P07197	K790;K793	Neurofilament medium polypeptide	NFM	P07197	K797	Neurofilament medium polypeptide	NFM	KEDIAVNGEVEGK
	887.178	4	P07197	K790;K793	Neurofilament medium polypeptide	NFM	P07197	K797	Neurofilament medium polypeptide	NFM	KEDIAVNGEVEGK
	904.422	5	P07197	K790;K793	Neurofilament medium polypeptide	NFM	P07197	K797	Neurofilament medium polypeptide	NFM	KEDIAVNGEVEGKEEVEQETK
	827.375	4	P07197	K790;K793	Neurofilament medium polypeptide	NFM	P07197	K819	Neurofilament medium polypeptide	NFM	EKGSGREEEK
	739.876	4	Q92686	K45;K47	Neurogranin	NRGN	P0DP23	K22	Calmodulin-1	P0DP23	EAFSLFDKDGDGTITTK
	739.626	4	Q92686	K45;K47	Neurogranin	NRGN	P0DP23	K22	Calmodulin-1	P0DP23	EAFSLFDKDGDGTITTK
	995.959	4	Q14697	K191	Neutral alpha-glucosidase AB	GANAB	Q14697	K210;K217	Neutral alpha-glucosidase AB	GANAB	DGDKPEETQGKAEK
	1054.88	5	Q14697	K191	Neutral alpha-glucosidase AB	GANAB	Q14697	K210;K217	Neutral alpha-glucosidase AB	GANAB	DGDKPEETQGKAEKDEPGAWEETFK
	1055.08	5	Q14697	K191	Neutral alpha-glucosidase AB	GANAB	Q14697	K210;K217	Neutral alpha-glucosidase AB	GANAB	DGDKPEETQGKAEKDEPGAWEETFK
	1318.35	4	Q14697	K191	Neutral alpha-glucosidase AB	GANAB	Q14697	K217;K220	Neutral alpha-glucosidase AB	GANAB	DGDKPEETQGKAEKDEPGAWEETFK
	1318.36	4	Q14697	K191	Neutral alpha-glucosidase AB	GANAB	Q14697	K217;K220	Neutral alpha-glucosidase AB	GANAB	DGDKPEETQGKAEKDEPGAWEETFK
	1318.36	4	Q14697	K191	Neutral alpha-glucosidase AB	GANAB	Q14697	K220;K210|K217	Neutral alpha-glucosidase AB	GANAB	DGDKPEETQGKAEKDEPGAWEETFK
	1054.88	5	Q14697	K191	Neutral alpha-glucosidase AB	GANAB	Q14697	K220;K210|K217	Neutral alpha-glucosidase AB	GANAB	DGDKPEETQGKAEKDEPGAWEETFK
	588.339	4	Q9Y6K9	K111;K115	NF-kappa-B essential modulator	IKBKG	Q9Y6K9	K118	NF-kappa-B essential modulator	IKBKG	QKEQALR
	511.54	4	P05114	K38;K42	Non-histone chromosomal protein HMG-14	HMGN1	Q9Y3U8	K62	60S ribosomal protein L36	RPL36	AMELLKVSK
	622.865	4	P05114	K31;K35|K37	Non-histone chromosomal protein HMG-14	HMGN1	P05114	K42	Non-histone chromosomal protein HMG-14	HMGN1	AAAKDK
	498.494	5	P05114	K31;K35|K37	Non-histone chromosomal protein HMG-14	HMGN1	P05114	K42	Non-histone chromosomal protein HMG-14	HMGN1	AAAKDK
	622.865	4	P05114	K31;K37	Non-histone chromosomal protein HMG-14	HMGN1	P05114	K42	Non-histone chromosomal protein HMG-14	HMGN1	AAAKDK
	668.113	4	P05114	K53	Non-histone chromosomal protein HMG-14	HMGN1	P05114	K59;K61	Non-histone chromosomal protein HMG-14	HMGN1	RGAKGKQAEVANQETK
	646.091	4	P05204	K16;K18	Non-histone chromosomal protein HMG-17	HMGN2	P26373	K200	60S ribosomal protein L13	RPL13	AKEAAEQDVEK
	564.285	4	P05204	K11	Non-histone chromosomal protein HMG-17	HMGN2	O00479	K16;K18	High mobility group nucleosome-binding domain-containing protein 4	HMGN4	AKVKDEPQR
	596.309	4	P05204	K11	Non-histone chromosomal protein HMG-17	HMGN2	O00479	K16;K18	High mobility group nucleosome-binding domain-containing protein 4	HMGN4	AKVKDEPQR
	596.309	4	P05204	K11	Non-histone chromosomal protein HMG-17	HMGN2	O00479	K16;K18	High mobility group nucleosome-binding domain-containing protein 4	HMGN4	AKVKDEPQR
	596.31	4	P05204	K11	Non-histone chromosomal protein HMG-17	HMGN2	O00479	K16;K18	High mobility group nucleosome-binding domain-containing protein 4	HMGN4	AKVKDEPQR
	564.286	4	P05204	K11	Non-histone chromosomal protein HMG-17	HMGN2	O00479	K16;K18	High mobility group nucleosome-binding domain-containing protein 4	HMGN4	AKVKDEPQR
	508.469	5	P05204	K11	Non-histone chromosomal protein HMG-17	HMGN2	O00479	K16;K18	High mobility group nucleosome-binding domain-containing protein 4	HMGN4	AKVKDEPQR
	596.308	4	P05204	K11;K14	Non-histone chromosomal protein HMG-17	HMGN2	O00479	K18	High mobility group nucleosome-binding domain-containing protein 4	HMGN4	VKDEPQR
	603.311	4	P05204	K11;K14	Non-histone chromosomal protein HMG-17	HMGN2	O00479	K18	High mobility group nucleosome-binding domain-containing protein 4	HMGN4	VKDEPQRR
	635.335	4	P05204	K11;K14	Non-histone chromosomal protein HMG-17	HMGN2	O00479	K18	High mobility group nucleosome-binding domain-containing protein 4	HMGN4	VKDEPQRR
	603.312	4	P05204	K11;K14	Non-histone chromosomal protein HMG-17	HMGN2	O00479	K18	High mobility group nucleosome-binding domain-containing protein 4	HMGN4	VKDEPQRR
	479.661	5	P05204	K5	Non-histone chromosomal protein HMG-17	HMGN2	O00479	K16;K18	High mobility group nucleosome-binding domain-containing protein 4	HMGN4	AKVKDEPQRR
	510.294	4	P05204	K51;K54	Non-histone chromosomal protein HMG-17	HMGN2	O00479	K59	High mobility group nucleosome-binding domain-containing protein 4	HMGN4	KGKADAGK
	510.294	4	P05204	K51;K54	Non-histone chromosomal protein HMG-17	HMGN2	O00479	K59	High mobility group nucleosome-binding domain-containing protein 4	HMGN4	KGKADAGK
	510.294	4	P05204	K51;K54	Non-histone chromosomal protein HMG-17	HMGN2	O00479	K59	High mobility group nucleosome-binding domain-containing protein 4	HMGN4	KGKADAGK
	510.294	4	P05204	K51;K54	Non-histone chromosomal protein HMG-17	HMGN2	O00479	K59	High mobility group nucleosome-binding domain-containing protein 4	HMGN4	KGKADAGK
	510.294	4	P05204	K51;K54	Non-histone chromosomal protein HMG-17	HMGN2	O00479	K59	High mobility group nucleosome-binding domain-containing protein 4	HMGN4	KGKADAGK
	510.295	4	P05204	K51;K54	Non-histone chromosomal protein HMG-17	HMGN2	O00479	K59	High mobility group nucleosome-binding domain-containing protein 4	HMGN4	KGKADAGK
	510.295	4	P05204	K51;K54	Non-histone chromosomal protein HMG-17	HMGN2	O00479	K59	High mobility group nucleosome-binding domain-containing protein 4	HMGN4	KGKADAGK
	510.294	4	P05204	K54;K48|K51	Non-histone chromosomal protein HMG-17	HMGN2	O00479	K59	High mobility group nucleosome-binding domain-containing protein 4	HMGN4	KGKADAGK
	739.351	4	P05204	K76	Non-histone chromosomal protein HMG-17	HMGN2	O00479	K57;K59	High mobility group nucleosome-binding domain-containing protein 4	HMGN4	KGKADAGK
	739.352	4	P05204	K76	Non-histone chromosomal protein HMG-17	HMGN2	O00479	K57;K59	High mobility group nucleosome-binding domain-containing protein 4	HMGN4	KGKADAGK
	739.606	4	P05204	K76	Non-histone chromosomal protein HMG-17	HMGN2	O00479	K57;K59	High mobility group nucleosome-binding domain-containing protein 4	HMGN4	KGKADAGK
	739.355	4	P05204	K76	Non-histone chromosomal protein HMG-17	HMGN2	O00479	K57;K59	High mobility group nucleosome-binding domain-containing protein 4	HMGN4	KGKADAGK
	739.355	4	P05204	K76	Non-histone chromosomal protein HMG-17	HMGN2	O00479	K57;K59	High mobility group nucleosome-binding domain-containing protein 4	HMGN4	KGKADAGK
	882.41	4	P05204	K76;K82	Non-histone chromosomal protein HMG-17	HMGN2	O00479	K59	High mobility group nucleosome-binding domain-containing protein 4	HMGN4	GKADAGK
	882.158	4	P05204	K76;K82	Non-histone chromosomal protein HMG-17	HMGN2	O00479	K59	High mobility group nucleosome-binding domain-containing protein 4	HMGN4	GKADAGK
	882.159	4	P05204	K76;K82	Non-histone chromosomal protein HMG-17	HMGN2	O00479	K59	High mobility group nucleosome-binding domain-containing protein 4	HMGN4	GKADAGK
	882.412	4	P05204	K76;K82	Non-histone chromosomal protein HMG-17	HMGN2	O00479	K59	High mobility group nucleosome-binding domain-containing protein 4	HMGN4	GKADAGK
	882.161	4	P05204	K76;K82	Non-histone chromosomal protein HMG-17	HMGN2	O00479	K59	High mobility group nucleosome-binding domain-containing protein 4	HMGN4	GKADAGK
	882.161	4	P05204	K76;K82	Non-histone chromosomal protein HMG-17	HMGN2	O00479	K59	High mobility group nucleosome-binding domain-containing protein 4	HMGN4	GKADAGK
	882.162	4	P05204	K76;K82	Non-histone chromosomal protein HMG-17	HMGN2	O00479	K59	High mobility group nucleosome-binding domain-containing protein 4	HMGN4	GKADAGK
	615.06	4	P05204	K82	Non-histone chromosomal protein HMG-17	HMGN2	O00479	K57;K59	High mobility group nucleosome-binding domain-containing protein 4	HMGN4	KGKADAGK
	615.064	4	P05204	K82	Non-histone chromosomal protein HMG-17	HMGN2	O00479	K57;K59	High mobility group nucleosome-binding domain-containing protein 4	HMGN4	KGKADAGK
	564.285	4	P05204	K11	Non-histone chromosomal protein HMG-17	HMGN2	P05204	K16;K18	Non-histone chromosomal protein HMG-17	HMGN2	AKVKDEPQR
	596.309	4	P05204	K11	Non-histone chromosomal protein HMG-17	HMGN2	P05204	K16;K18	Non-histone chromosomal protein HMG-17	HMGN2	AKVKDEPQR
	635.334	4	P05204	K11	Non-histone chromosomal protein HMG-17	HMGN2	P05204	K16;K18	Non-histone chromosomal protein HMG-17	HMGN2	AKVKDEPQRR
	596.309	4	P05204	K11	Non-histone chromosomal protein HMG-17	HMGN2	P05204	K16;K18	Non-histone chromosomal protein HMG-17	HMGN2	AKVKDEPQR
	596.309	4	P05204	K11	Non-histone chromosomal protein HMG-17	HMGN2	P05204	K16;K18	Non-histone chromosomal protein HMG-17	HMGN2	AKVKDEPQR
	596.31	4	P05204	K11	Non-histone chromosomal protein HMG-17	HMGN2	P05204	K16;K18	Non-histone chromosomal protein HMG-17	HMGN2	AKVKDEPQR
	564.286	4	P05204	K11	Non-histone chromosomal protein HMG-17	HMGN2	P05204	K16;K18	Non-histone chromosomal protein HMG-17	HMGN2	AKVKDEPQR
	508.469	5	P05204	K11	Non-histone chromosomal protein HMG-17	HMGN2	P05204	K16;K18	Non-histone chromosomal protein HMG-17	HMGN2	AKVKDEPQR
	596.308	4	P05204	K11;K14	Non-histone chromosomal protein HMG-17	HMGN2	P05204	K18	Non-histone chromosomal protein HMG-17	HMGN2	VKDEPQR
	603.311	4	P05204	K11;K14	Non-histone chromosomal protein HMG-17	HMGN2	P05204	K18	Non-histone chromosomal protein HMG-17	HMGN2	VKDEPQRR
	603.311	4	P05204	K11;K14	Non-histone chromosomal protein HMG-17	HMGN2	P05204	K18	Non-histone chromosomal protein HMG-17	HMGN2	VKDEPQRR
	635.335	4	P05204	K11;K14	Non-histone chromosomal protein HMG-17	HMGN2	P05204	K18	Non-histone chromosomal protein HMG-17	HMGN2	VKDEPQRR
	603.312	4	P05204	K11;K14	Non-histone chromosomal protein HMG-17	HMGN2	P05204	K18	Non-histone chromosomal protein HMG-17	HMGN2	VKDEPQRR
	695.352	4	P05204	K47	Non-histone chromosomal protein HMG-17	HMGN2	P05204	K59;K64	Non-histone chromosomal protein HMG-17	HMGN2	GKADAGKEGNNPAENGDAK
	727.613	4	P05204	K47;K48	Non-histone chromosomal protein HMG-17	HMGN2	P05204	K64	Non-histone chromosomal protein HMG-17	HMGN2	ADAGKEGNNPAENGDAK
	660.594	4	P05204	K47;K48	Non-histone chromosomal protein HMG-17	HMGN2	P05204	K82	Non-histone chromosomal protein HMG-17	HMGN2	TDQAQKAEGAGDAK
	660.846	4	P05204	K47;K48	Non-histone chromosomal protein HMG-17	HMGN2	P05204	K82	Non-histone chromosomal protein HMG-17	HMGN2	TDQAQKAEGAGDAK
	727.614	4	P05204	K48;K43|K47	Non-histone chromosomal protein HMG-17	HMGN2	P05204	K64	Non-histone chromosomal protein HMG-17	HMGN2	ADAGKEGNNPAENGDAK
	685.339	4	P05204	K48;K51	Non-histone chromosomal protein HMG-17	HMGN2	P05204	K64	Non-histone chromosomal protein HMG-17	HMGN2	ADAGKEGNNPAENGDAK
	684.839	4	P05204	K48;K51	Non-histone chromosomal protein HMG-17	HMGN2	P05204	K64	Non-histone chromosomal protein HMG-17	HMGN2	ADAGKEGNNPAENGDAK
	684.841	4	P05204	K48;K51	Non-histone chromosomal protein HMG-17	HMGN2	P05204	K64	Non-histone chromosomal protein HMG-17	HMGN2	ADAGKEGNNPAENGDAK
	742.117	4	P05204	K48;K51	Non-histone chromosomal protein HMG-17	HMGN2	P05204	K76	Non-histone chromosomal protein HMG-17	HMGN2	EGNNPAENGDAKTDQAQK
	479.661	5	P05204	K5	Non-histone chromosomal protein HMG-17	HMGN2	P05204	K16;K18	Non-histone chromosomal protein HMG-17	HMGN2	AKVKDEPQRR
	731.118	4	P05204	K51	Non-histone chromosomal protein HMG-17	HMGN2	P05204	K59;K64	Non-histone chromosomal protein HMG-17	HMGN2	GKADAGKEGNNPAENGDAK
	731.118	4	P05204	K51	Non-histone chromosomal protein HMG-17	HMGN2	P05204	K59;K64	Non-histone chromosomal protein HMG-17	HMGN2	GKADAGKEGNNPAENGDAK
	733.757	5	P05204	K51	Non-histone chromosomal protein HMG-17	HMGN2	P05204	K76;K82	Non-histone chromosomal protein HMG-17	HMGN2	EGNNPAENGDAKTDQAQKAEGAGDAK
	510.294	4	P05204	K51;K54	Non-histone chromosomal protein HMG-17	HMGN2	P05204	K59	Non-histone chromosomal protein HMG-17	HMGN2	KGKADAGK
	510.294	4	P05204	K51;K54	Non-histone chromosomal protein HMG-17	HMGN2	P05204	K59	Non-histone chromosomal protein HMG-17	HMGN2	KGKADAGK
	510.294	4	P05204	K51;K54	Non-histone chromosomal protein HMG-17	HMGN2	P05204	K59	Non-histone chromosomal protein HMG-17	HMGN2	KGKADAGK
	510.294	4	P05204	K51;K54	Non-histone chromosomal protein HMG-17	HMGN2	P05204	K59	Non-histone chromosomal protein HMG-17	HMGN2	KGKADAGK
	510.294	4	P05204	K51;K54	Non-histone chromosomal protein HMG-17	HMGN2	P05204	K59	Non-histone chromosomal protein HMG-17	HMGN2	KGKADAGK
	510.294	4	P05204	K51;K54	Non-histone chromosomal protein HMG-17	HMGN2	P05204	K59	Non-histone chromosomal protein HMG-17	HMGN2	KGKADAGK
	510.295	4	P05204	K51;K54	Non-histone chromosomal protein HMG-17	HMGN2	P05204	K59	Non-histone chromosomal protein HMG-17	HMGN2	KGKADAGK
	510.295	4	P05204	K51;K54	Non-histone chromosomal protein HMG-17	HMGN2	P05204	K59	Non-histone chromosomal protein HMG-17	HMGN2	KGKADAGK
	731.116	4	P05204	K51;K54	Non-histone chromosomal protein HMG-17	HMGN2	P05204	K64	Non-histone chromosomal protein HMG-17	HMGN2	ADAGKEGNNPAENGDAK
	731.369	4	P05204	K51;K54	Non-histone chromosomal protein HMG-17	HMGN2	P05204	K64	Non-histone chromosomal protein HMG-17	HMGN2	ADAGKEGNNPAENGDAK
	731.117	4	P05204	K51;K54	Non-histone chromosomal protein HMG-17	HMGN2	P05204	K64	Non-histone chromosomal protein HMG-17	HMGN2	ADAGKEGNNPAENGDAK
	731.117	4	P05204	K51;K54	Non-histone chromosomal protein HMG-17	HMGN2	P05204	K64	Non-histone chromosomal protein HMG-17	HMGN2	ADAGKEGNNPAENGDAK
	731.118	4	P05204	K51;K54	Non-histone chromosomal protein HMG-17	HMGN2	P05204	K64	Non-histone chromosomal protein HMG-17	HMGN2	ADAGKEGNNPAENGDAK
	731.118	4	P05204	K51;K54	Non-histone chromosomal protein HMG-17	HMGN2	P05204	K64	Non-histone chromosomal protein HMG-17	HMGN2	ADAGKEGNNPAENGDAK
	731.118	4	P05204	K51;K54	Non-histone chromosomal protein HMG-17	HMGN2	P05204	K64	Non-histone chromosomal protein HMG-17	HMGN2	ADAGKEGNNPAENGDAK
	731.119	4	P05204	K51;K54	Non-histone chromosomal protein HMG-17	HMGN2	P05204	K64	Non-histone chromosomal protein HMG-17	HMGN2	ADAGKEGNNPAENGDAK
	585.096	5	P05204	K51;K54	Non-histone chromosomal protein HMG-17	HMGN2	P05204	K64	Non-histone chromosomal protein HMG-17	HMGN2	ADAGKEGNNPAENGDAK
	788.392	4	P05204	K51;K54	Non-histone chromosomal protein HMG-17	HMGN2	P05204	K76	Non-histone chromosomal protein HMG-17	HMGN2	EGNNPAENGDAKTDQAQK
	788.395	4	P05204	K51;K54	Non-histone chromosomal protein HMG-17	HMGN2	P05204	K76	Non-histone chromosomal protein HMG-17	HMGN2	EGNNPAENGDAKTDQAQK
	664.096	4	P05204	K51;K54	Non-histone chromosomal protein HMG-17	HMGN2	P05204	K82	Non-histone chromosomal protein HMG-17	HMGN2	TDQAQKAEGAGDAK
	664.099	4	P05204	K51;K54	Non-histone chromosomal protein HMG-17	HMGN2	P05204	K82	Non-histone chromosomal protein HMG-17	HMGN2	TDQAQKAEGAGDAK
	510.294	4	P05204	K54;K48|K51	Non-histone chromosomal protein HMG-17	HMGN2	P05204	K59	Non-histone chromosomal protein HMG-17	HMGN2	KGKADAGK
	788.391	4	P05204	K54;K48|K51	Non-histone chromosomal protein HMG-17	HMGN2	P05204	K76	Non-histone chromosomal protein HMG-17	HMGN2	EGNNPAENGDAKTDQAQK
	664.098	4	P05204	K54;K48|K51	Non-histone chromosomal protein HMG-17	HMGN2	P05204	K82	Non-histone chromosomal protein HMG-17	HMGN2	TDQAQKAEGAGDAK
	652.578	4	P05204	K54;K56	Non-histone chromosomal protein HMG-17	HMGN2	P05204	K64	Non-histone chromosomal protein HMG-17	HMGN2	ADAGKEGNNPAENGDAK
	653.082	4	P05204	K54;K56	Non-histone chromosomal protein HMG-17	HMGN2	P05204	K64	Non-histone chromosomal protein HMG-17	HMGN2	ADAGKEGNNPAENGDAK
	739.345	4	P05204	K57;K59	Non-histone chromosomal protein HMG-17	HMGN2	P05204	K76	Non-histone chromosomal protein HMG-17	HMGN2	EGNNPAENGDAKTDQAQK
	739.351	4	P05204	K57;K59	Non-histone chromosomal protein HMG-17	HMGN2	P05204	K76	Non-histone chromosomal protein HMG-17	HMGN2	EGNNPAENGDAKTDQAQK
	739.352	4	P05204	K57;K59	Non-histone chromosomal protein HMG-17	HMGN2	P05204	K76	Non-histone chromosomal protein HMG-17	HMGN2	EGNNPAENGDAKTDQAQK
	739.353	4	P05204	K57;K59	Non-histone chromosomal protein HMG-17	HMGN2	P05204	K76	Non-histone chromosomal protein HMG-17	HMGN2	EGNNPAENGDAKTDQAQK
	739.606	4	P05204	K57;K59	Non-histone chromosomal protein HMG-17	HMGN2	P05204	K76	Non-histone chromosomal protein HMG-17	HMGN2	EGNNPAENGDAKTDQAQK
	739.355	4	P05204	K57;K59	Non-histone chromosomal protein HMG-17	HMGN2	P05204	K76	Non-histone chromosomal protein HMG-17	HMGN2	EGNNPAENGDAKTDQAQK
	739.355	4	P05204	K57;K59	Non-histone chromosomal protein HMG-17	HMGN2	P05204	K76	Non-histone chromosomal protein HMG-17	HMGN2	EGNNPAENGDAKTDQAQK
	615.06	4	P05204	K57;K59	Non-histone chromosomal protein HMG-17	HMGN2	P05204	K82	Non-histone chromosomal protein HMG-17	HMGN2	TDQAQKAEGAGDAK
	615.064	4	P05204	K57;K59	Non-histone chromosomal protein HMG-17	HMGN2	P05204	K82	Non-histone chromosomal protein HMG-17	HMGN2	TDQAQKAEGAGDAK
	882.41	4	P05204	K59	Non-histone chromosomal protein HMG-17	HMGN2	P05204	K76;K82	Non-histone chromosomal protein HMG-17	HMGN2	EGNNPAENGDAKTDQAQKAEGAGDAK
	882.158	4	P05204	K59	Non-histone chromosomal protein HMG-17	HMGN2	P05204	K76;K82	Non-histone chromosomal protein HMG-17	HMGN2	EGNNPAENGDAKTDQAQKAEGAGDAK
	882.159	4	P05204	K59	Non-histone chromosomal protein HMG-17	HMGN2	P05204	K76;K82	Non-histone chromosomal protein HMG-17	HMGN2	EGNNPAENGDAKTDQAQKAEGAGDAK
	882.412	4	P05204	K59	Non-histone chromosomal protein HMG-17	HMGN2	P05204	K76;K82	Non-histone chromosomal protein HMG-17	HMGN2	EGNNPAENGDAKTDQAQKAEGAGDAK
	882.412	4	P05204	K59	Non-histone chromosomal protein HMG-17	HMGN2	P05204	K76;K82	Non-histone chromosomal protein HMG-17	HMGN2	EGNNPAENGDAKTDQAQKAEGAGDAK
	882.161	4	P05204	K59	Non-histone chromosomal protein HMG-17	HMGN2	P05204	K76;K82	Non-histone chromosomal protein HMG-17	HMGN2	EGNNPAENGDAKTDQAQKAEGAGDAK
	882.161	4	P05204	K59	Non-histone chromosomal protein HMG-17	HMGN2	P05204	K76;K82	Non-histone chromosomal protein HMG-17	HMGN2	EGNNPAENGDAKTDQAQKAEGAGDAK
	882.161	4	P05204	K59	Non-histone chromosomal protein HMG-17	HMGN2	P05204	K76;K82	Non-histone chromosomal protein HMG-17	HMGN2	EGNNPAENGDAKTDQAQKAEGAGDAK
	882.162	4	P05204	K59	Non-histone chromosomal protein HMG-17	HMGN2	P05204	K76;K82	Non-histone chromosomal protein HMG-17	HMGN2	EGNNPAENGDAKTDQAQKAEGAGDAK
	882.16	4	P05204	K59;K64	Non-histone chromosomal protein HMG-17	HMGN2	P05204	K82	Non-histone chromosomal protein HMG-17	HMGN2	TDQAQKAEGAGDAK
	882.16	4	P05204	K59;K64	Non-histone chromosomal protein HMG-17	HMGN2	P05204	K82	Non-histone chromosomal protein HMG-17	HMGN2	TDQAQKAEGAGDAK
	882.16	4	P05204	K59;K64	Non-histone chromosomal protein HMG-17	HMGN2	P05204	K82	Non-histone chromosomal protein HMG-17	HMGN2	TDQAQKAEGAGDAK
	882.161	4	P05204	K59;K64	Non-histone chromosomal protein HMG-17	HMGN2	P05204	K82	Non-histone chromosomal protein HMG-17	HMGN2	TDQAQKAEGAGDAK
	882.162	4	P05204	K59;K64	Non-histone chromosomal protein HMG-17	HMGN2	P05204	K82	Non-histone chromosomal protein HMG-17	HMGN2	TDQAQKAEGAGDAK
	882.163	4	P05204	K59;K64	Non-histone chromosomal protein HMG-17	HMGN2	P05204	K82	Non-histone chromosomal protein HMG-17	HMGN2	TDQAQKAEGAGDAK
	762.893	4	Q9UNZ2	K112;K113	NSFL1 cofactor p47	NSFL1C	Q9UNZ2	K127	NSFL1 cofactor p47	NSFL1C	GAKEHGAVAVER
	901.206	5	P49321	K154	Nuclear autoantigenic sperm protein	NASP	P49321	K159;K163	Nuclear autoantigenic sperm protein	NASP	KTEDKSLAKPETDKEQDSEMEK
	901.418	5	P49321	K154	Nuclear autoantigenic sperm protein	NASP	P49321	K159;K163	Nuclear autoantigenic sperm protein	NASP	KTEDKSLAKPETDKEQDSEMEK
	901.217	5	P49321	K154	Nuclear autoantigenic sperm protein	NASP	P49321	K159;K163	Nuclear autoantigenic sperm protein	NASP	KTEDKSLAKPETDKEQDSEMEK
	898.22	5	P49321	K154	Nuclear autoantigenic sperm protein	NASP	P49321	K159;K163	Nuclear autoantigenic sperm protein	NASP	KTEDKSLAKPETDKEQDSEMEK
	751.516	6	P49321	K154	Nuclear autoantigenic sperm protein	NASP	P49321	K159;K163|K167	Nuclear autoantigenic sperm protein	NASP	KTEDKSLAKPETDKEQDSEMEK
	751.349	6	P49321	K154	Nuclear autoantigenic sperm protein	NASP	P49321	K159;K163|K167	Nuclear autoantigenic sperm protein	NASP	KTEDKSLAKPETDKEQDSEMEK
	901.412	5	P49321	K154;K158	Nuclear autoantigenic sperm protein	NASP	P49321	K163	Nuclear autoantigenic sperm protein	NASP	TEDKSLAKPETDKEQDSEMEK
	901.618	5	P49321	K154;K158	Nuclear autoantigenic sperm protein	NASP	P49321	K163	Nuclear autoantigenic sperm protein	NASP	TEDKSLAKPETDKEQDSEMEK
	898.019	5	P49321	K154;K158	Nuclear autoantigenic sperm protein	NASP	P49321	K163	Nuclear autoantigenic sperm protein	NASP	TEDKSLAKPETDKEQDSEMEK
	1130.32	4	P49321	K405	Nuclear autoantigenic sperm protein	NASP	P49321	K417;K426	Nuclear autoantigenic sperm protein	NASP	AKLVPSQEETKLSVEESEAAGDGVDTK
	796.915	4	P49321	K405;K413	Nuclear autoantigenic sperm protein	NASP	P49321	K417	Nuclear autoantigenic sperm protein	NASP	AKLVPSQEETK
	796.916	4	P49321	K405;K413	Nuclear autoantigenic sperm protein	NASP	P49321	K417	Nuclear autoantigenic sperm protein	NASP	AKLVPSQEETK
	796.916	4	P49321	K405;K413	Nuclear autoantigenic sperm protein	NASP	P49321	K417	Nuclear autoantigenic sperm protein	NASP	AKLVPSQEETK
	796.916	4	P49321	K405;K413	Nuclear autoantigenic sperm protein	NASP	P49321	K417	Nuclear autoantigenic sperm protein	NASP	AKLVPSQEETK
	796.916	4	P49321	K405;K413	Nuclear autoantigenic sperm protein	NASP	P49321	K417	Nuclear autoantigenic sperm protein	NASP	AKLVPSQEETK
	796.917	4	P49321	K405;K413	Nuclear autoantigenic sperm protein	NASP	P49321	K417	Nuclear autoantigenic sperm protein	NASP	AKLVPSQEETK
	796.917	4	P49321	K405;K413	Nuclear autoantigenic sperm protein	NASP	P49321	K417	Nuclear autoantigenic sperm protein	NASP	AKLVPSQEETK
	796.917	4	P49321	K405;K413	Nuclear autoantigenic sperm protein	NASP	P49321	K417	Nuclear autoantigenic sperm protein	NASP	AKLVPSQEETK
	796.917	4	P49321	K405;K413	Nuclear autoantigenic sperm protein	NASP	P49321	K417	Nuclear autoantigenic sperm protein	NASP	AKLVPSQEETK
	796.917	4	P49321	K405;K413	Nuclear autoantigenic sperm protein	NASP	P49321	K417	Nuclear autoantigenic sperm protein	NASP	AKLVPSQEETK
	796.917	4	P49321	K405;K413	Nuclear autoantigenic sperm protein	NASP	P49321	K417	Nuclear autoantigenic sperm protein	NASP	AKLVPSQEETK
	796.918	4	P49321	K405;K413	Nuclear autoantigenic sperm protein	NASP	P49321	K417	Nuclear autoantigenic sperm protein	NASP	AKLVPSQEETK
	796.918	4	P49321	K405;K413	Nuclear autoantigenic sperm protein	NASP	P49321	K417	Nuclear autoantigenic sperm protein	NASP	AKLVPSQEETK
	1050.77	4	P49321	K413	Nuclear autoantigenic sperm protein	NASP	P49321	K417;K426	Nuclear autoantigenic sperm protein	NASP	AKLVPSQEETKLSVEESEAAGDGVDTK
	1051.02	4	P49321	K413	Nuclear autoantigenic sperm protein	NASP	P49321	K417;K426	Nuclear autoantigenic sperm protein	NASP	AKLVPSQEETKLSVEESEAAGDGVDTK
	1050.77	4	P49321	K413	Nuclear autoantigenic sperm protein	NASP	P49321	K417;K426	Nuclear autoantigenic sperm protein	NASP	AKLVPSQEETKLSVEESEAAGDGVDTK
	1051.02	4	P49321	K413	Nuclear autoantigenic sperm protein	NASP	P49321	K417;K426	Nuclear autoantigenic sperm protein	NASP	AKLVPSQEETKLSVEESEAAGDGVDTK
	1029.52	4	P49321	K626;K636	Nuclear autoantigenic sperm protein	NASP	P49321	K643	Nuclear autoantigenic sperm protein	NASP	EIEELKELLPEIR
	1033.52	4	P49321	K626;K636	Nuclear autoantigenic sperm protein	NASP	P49321	K643	Nuclear autoantigenic sperm protein	NASP	EIEELKELLPEIR
	1030.03	4	P49321	K626;K636	Nuclear autoantigenic sperm protein	NASP	P49321	K643	Nuclear autoantigenic sperm protein	NASP	EIEELKELLPEIR
	1029.53	4	P49321	K626;K636	Nuclear autoantigenic sperm protein	NASP	P49321	K643	Nuclear autoantigenic sperm protein	NASP	EIEELKELLPEIR
	1029.53	4	P49321	K626;K636	Nuclear autoantigenic sperm protein	NASP	P49321	K643	Nuclear autoantigenic sperm protein	NASP	EIEELKELLPEIR
	1029.53	4	P49321	K626;K636	Nuclear autoantigenic sperm protein	NASP	P49321	K643	Nuclear autoantigenic sperm protein	NASP	EIEELKELLPEIR
	1029.79	4	P49321	K626;K636	Nuclear autoantigenic sperm protein	NASP	P49321	K643	Nuclear autoantigenic sperm protein	NASP	EIEELKELLPEIR
	847.444	5	Q9Y266	K158	Nuclear migration protein nudC	NUDC	Q9Y266	K267;K268	Nuclear migration protein nudC	NUDC	LVSSDPEINTKKINPENSK
	1013.03	4	Q9Y266	K160	Nuclear migration protein nudC	NUDC	Q9Y266	K267;K268	Nuclear migration protein nudC	NUDC	LVSSDPEINTKKINPENSK
	1013.03	4	Q9Y266	K160	Nuclear migration protein nudC	NUDC	Q9Y266	K267;K268	Nuclear migration protein nudC	NUDC	LVSSDPEINTKKINPENSK
	1013.03	4	Q9Y266	K160	Nuclear migration protein nudC	NUDC	Q9Y266	K267;K268	Nuclear migration protein nudC	NUDC	LVSSDPEINTKKINPENSK
	1013.28	4	Q9Y266	K160	Nuclear migration protein nudC	NUDC	Q9Y266	K267;K268	Nuclear migration protein nudC	NUDC	LVSSDPEINTKKINPENSK
	1013.03	4	Q9Y266	K160	Nuclear migration protein nudC	NUDC	Q9Y266	K267;K268	Nuclear migration protein nudC	NUDC	LVSSDPEINTKKINPENSK
	1012.78	4	Q9Y266	K160	Nuclear migration protein nudC	NUDC	Q9Y266	K267;K268	Nuclear migration protein nudC	NUDC	LVSSDPEINTKKINPENSK
	971.242	4	Q9Y266	K160	Nuclear migration protein nudC	NUDC	Q9Y266	K268;K275	Nuclear migration protein nudC	NUDC	KINPENSKLSDLDSETR
	971.242	4	Q9Y266	K160	Nuclear migration protein nudC	NUDC	Q9Y266	K268;K275	Nuclear migration protein nudC	NUDC	KINPENSKLSDLDSETR
	970.992	4	Q9Y266	K160	Nuclear migration protein nudC	NUDC	Q9Y266	K268;K275	Nuclear migration protein nudC	NUDC	KINPENSKLSDLDSETR
	970.992	4	Q9Y266	K160	Nuclear migration protein nudC	NUDC	Q9Y266	K268;K275	Nuclear migration protein nudC	NUDC	KINPENSKLSDLDSETR
	970.992	4	Q9Y266	K160	Nuclear migration protein nudC	NUDC	Q9Y266	K268;K275	Nuclear migration protein nudC	NUDC	KINPENSKLSDLDSETR
	971.244	4	Q9Y266	K160	Nuclear migration protein nudC	NUDC	Q9Y266	K268;K275	Nuclear migration protein nudC	NUDC	KINPENSKLSDLDSETR
	971.245	4	Q9Y266	K160	Nuclear migration protein nudC	NUDC	Q9Y266	K268;K275	Nuclear migration protein nudC	NUDC	KINPENSKLSDLDSETR
	970.993	4	Q9Y266	K160	Nuclear migration protein nudC	NUDC	Q9Y266	K268;K275	Nuclear migration protein nudC	NUDC	KINPENSKLSDLDSETR
	970.993	4	Q9Y266	K160	Nuclear migration protein nudC	NUDC	Q9Y266	K268;K275	Nuclear migration protein nudC	NUDC	KINPENSKLSDLDSETR
	971.246	4	Q9Y266	K160	Nuclear migration protein nudC	NUDC	Q9Y266	K268;K275	Nuclear migration protein nudC	NUDC	KINPENSKLSDLDSETR
	970.995	4	Q9Y266	K160	Nuclear migration protein nudC	NUDC	Q9Y266	K268;K275	Nuclear migration protein nudC	NUDC	KINPENSKLSDLDSETR
	935.503	4	Q9Y266	K194;K196	Nuclear migration protein nudC	NUDC	Q9Y266	K212	Nuclear migration protein nudC	NUDC	VGLKGQPAIIDGELYNEVK
	935.757	4	Q9Y266	K194;K196	Nuclear migration protein nudC	NUDC	Q9Y266	K212	Nuclear migration protein nudC	NUDC	VGLKGQPAIIDGELYNEVK
	939.504	4	Q9Y266	K194;K196	Nuclear migration protein nudC	NUDC	Q9Y266	K212	Nuclear migration protein nudC	NUDC	VGLKGQPAIIDGELYNEVK
	935.506	4	Q9Y266	K194;K196	Nuclear migration protein nudC	NUDC	Q9Y266	K212	Nuclear migration protein nudC	NUDC	VGLKGQPAIIDGELYNEVK
	935.254	4	Q9Y266	K194;K196	Nuclear migration protein nudC	NUDC	Q9Y266	K212	Nuclear migration protein nudC	NUDC	VGLKGQPAIIDGELYNEVK
	935.506	4	Q9Y266	K194;K196	Nuclear migration protein nudC	NUDC	Q9Y266	K212	Nuclear migration protein nudC	NUDC	VGLKGQPAIIDGELYNEVK
	935.507	4	Q9Y266	K194;K196	Nuclear migration protein nudC	NUDC	Q9Y266	K212	Nuclear migration protein nudC	NUDC	VGLKGQPAIIDGELYNEVK
	939.256	4	Q9Y266	K194;K196	Nuclear migration protein nudC	NUDC	Q9Y266	K212	Nuclear migration protein nudC	NUDC	VGLKGQPAIIDGELYNEVK
	935.258	4	Q9Y266	K194;K196	Nuclear migration protein nudC	NUDC	Q9Y266	K212	Nuclear migration protein nudC	NUDC	VGLKGQPAIIDGELYNEVK
	939.258	4	Q9Y266	K194;K196	Nuclear migration protein nudC	NUDC	Q9Y266	K212	Nuclear migration protein nudC	NUDC	VGLKGQPAIIDGELYNEVK
	702.934	5	Q9Y266	K297;K308	Nuclear migration protein nudC	NUDC	Q9Y266	K315	Nuclear migration protein nudC	NUDC	KFMDQHPEMDFSK
	702.733	5	Q9Y266	K297;K308	Nuclear migration protein nudC	NUDC	Q9Y266	K315	Nuclear migration protein nudC	NUDC	KFMDQHPEMDFSK
	702.733	5	Q9Y266	K297;K308	Nuclear migration protein nudC	NUDC	Q9Y266	K315	Nuclear migration protein nudC	NUDC	KFMDQHPEMDFSK
	967.216	4	Q9Y266	K308;K309	Nuclear migration protein nudC	NUDC	Q9Y266	K315	Nuclear migration protein nudC	NUDC	KFMDQHPEMDFSK
	967.47	4	Q9Y266	K308;K309	Nuclear migration protein nudC	NUDC	Q9Y266	K315	Nuclear migration protein nudC	NUDC	KFMDQHPEMDFSK
	773.974	5	Q9Y266	K308;K309	Nuclear migration protein nudC	NUDC	Q9Y266	K315	Nuclear migration protein nudC	NUDC	KFMDQHPEMDFSK
	628.832	4	Q9Y266	K84	Nuclear migration protein nudC	NUDC	Q9Y266	K93;K96	Nuclear migration protein nudC	NUDC	LAKEAKSETSGPQIK
	628.834	4	Q9Y266	K84	Nuclear migration protein nudC	NUDC	Q9Y266	K93;K96	Nuclear migration protein nudC	NUDC	LAKEAKSETSGPQIK
	628.835	4	Q9Y266	K84	Nuclear migration protein nudC	NUDC	Q9Y266	K93;K96	Nuclear migration protein nudC	NUDC	LAKEAKSETSGPQIK
	749.41	4	Q9Y266	K93;K96	Nuclear migration protein nudC	NUDC	Q9Y266	K122	Nuclear migration protein nudC	NUDC	LQLEIDQKK
	749.411	4	Q9Y266	K93;K96	Nuclear migration protein nudC	NUDC	Q9Y266	K122	Nuclear migration protein nudC	NUDC	LQLEIDQKK
	749.412	4	Q9Y266	K93;K96	Nuclear migration protein nudC	NUDC	Q9Y266	K122	Nuclear migration protein nudC	NUDC	LQLEIDQKK
	749.414	4	Q9Y266	K93;K96	Nuclear migration protein nudC	NUDC	Q9Y266	K122	Nuclear migration protein nudC	NUDC	LQLEIDQKK
	791.409	4	Q9Y266	K93;K96	Nuclear migration protein nudC	NUDC	Q9Y266	K123	Nuclear migration protein nudC	NUDC	KDAENHEAQLK
	791.66	4	Q9Y266	K93;K96	Nuclear migration protein nudC	NUDC	Q9Y266	K123	Nuclear migration protein nudC	NUDC	KDAENHEAQLK
	791.661	4	Q9Y266	K93;K96	Nuclear migration protein nudC	NUDC	Q9Y266	K123	Nuclear migration protein nudC	NUDC	KDAENHEAQLK
	791.409	4	Q9Y266	K93;K96	Nuclear migration protein nudC	NUDC	Q9Y266	K123	Nuclear migration protein nudC	NUDC	KDAENHEAQLK
	791.41	4	Q9Y266	K93;K96	Nuclear migration protein nudC	NUDC	Q9Y266	K123	Nuclear migration protein nudC	NUDC	KDAENHEAQLK
	791.41	4	Q9Y266	K93;K96	Nuclear migration protein nudC	NUDC	Q9Y266	K123	Nuclear migration protein nudC	NUDC	KDAENHEAQLK
	1074.3	5	Q9Y266	K93;K96	Nuclear migration protein nudC	NUDC	Q9Y266	K133	Nuclear migration protein nudC	NUDC	DAENHEAQLKNGSLDSPGKQDTEEDEEEDEK
	1074.3	5	Q9Y266	K93;K96	Nuclear migration protein nudC	NUDC	Q9Y266	K133	Nuclear migration protein nudC	NUDC	DAENHEAQLKNGSLDSPGKQDTEEDEEEDEK
	939.725	4	Q9Y266	K96;K105	Nuclear migration protein nudC	NUDC	Q9Y266	K122	Nuclear migration protein nudC	NUDC	LQLEIDQKK
	562.575	4	Q9H1E3	K171	Nuclear ubiquitous casein and cyclin-dependent kinase substrate 1	NUCKS1	Q9H1E3	K175;K184	Nuclear ubiquitous casein and cyclin-dependent kinase substrate 1	NUCKS1	LKATVTPSPVKGK
	699.405	4	Q9H1E3	K175	Nuclear ubiquitous casein and cyclin-dependent kinase substrate 1	NUCKS1	Q9H1E3	K196;K199	Nuclear ubiquitous casein and cyclin-dependent kinase substrate 1	NUCKS1	VGRPTASKASKEK
	533.704	5	Q9H1E3	K184	Nuclear ubiquitous casein and cyclin-dependent kinase substrate 1	NUCKS1	Q9H1E3	K188;K196	Nuclear ubiquitous casein and cyclin-dependent kinase substrate 1	NUCKS1	GKVGRPTASKASK
	667.129	4	Q9H1E3	K184;K186	Nuclear ubiquitous casein and cyclin-dependent kinase substrate 1	NUCKS1	Q9H1E3	K196	Nuclear ubiquitous casein and cyclin-dependent kinase substrate 1	NUCKS1	VGRPTASKASK
	666.879	4	Q9H1E3	K184;K186	Nuclear ubiquitous casein and cyclin-dependent kinase substrate 1	NUCKS1	Q9H1E3	K196	Nuclear ubiquitous casein and cyclin-dependent kinase substrate 1	NUCKS1	VGRPTASKASK
	533.905	5	Q9H1E3	K184;K186	Nuclear ubiquitous casein and cyclin-dependent kinase substrate 1	NUCKS1	Q9H1E3	K196	Nuclear ubiquitous casein and cyclin-dependent kinase substrate 1	NUCKS1	VGRPTASKASK
	533.704	5	Q9H1E3	K184;K186	Nuclear ubiquitous casein and cyclin-dependent kinase substrate 1	NUCKS1	Q9H1E3	K196	Nuclear ubiquitous casein and cyclin-dependent kinase substrate 1	NUCKS1	VGRPTASKASK
	533.704	5	Q9H1E3	K184;K186	Nuclear ubiquitous casein and cyclin-dependent kinase substrate 1	NUCKS1	Q9H1E3	K196	Nuclear ubiquitous casein and cyclin-dependent kinase substrate 1	NUCKS1	VGRPTASKASK
	533.705	5	Q9H1E3	K184;K186	Nuclear ubiquitous casein and cyclin-dependent kinase substrate 1	NUCKS1	Q9H1E3	K196	Nuclear ubiquitous casein and cyclin-dependent kinase substrate 1	NUCKS1	VGRPTASKASK
	592.329	4	Q9H1E3	K188	Nuclear ubiquitous casein and cyclin-dependent kinase substrate 1	NUCKS1	Q9H1E3	K199;K201	Nuclear ubiquitous casein and cyclin-dependent kinase substrate 1	NUCKS1	ASKEKTPSPK
	753.179	5	Q9H1E3	K188	Nuclear ubiquitous casein and cyclin-dependent kinase substrate 1	NUCKS1	Q9H1E3	K199;K201|K206	Nuclear ubiquitous casein and cyclin-dependent kinase substrate 1	NUCKS1	ASKEKTPSPKEEDEEPESPPEK
	940.441	4	Q9H1E3	K9	Nuclear ubiquitous casein and cyclin-dependent kinase substrate 1	NUCKS1	Q9H1E3	K35;K36	Nuclear ubiquitous casein and cyclin-dependent kinase substrate 1	NUCKS1	DSGPPTKKIR
	940.19	4	Q9H1E3	K9	Nuclear ubiquitous casein and cyclin-dependent kinase substrate 1	NUCKS1	Q9H1E3	K35;K36	Nuclear ubiquitous casein and cyclin-dependent kinase substrate 1	NUCKS1	DSGPPTKKIR
	952.193	4	Q9H1E3	K9	Nuclear ubiquitous casein and cyclin-dependent kinase substrate 1	NUCKS1	Q9H1E3	K98;K102	Nuclear ubiquitous casein and cyclin-dependent kinase substrate 1	NUCKS1	QAASKAASKQR
	645.614	4	Q9H1E3	K98;K102	Nuclear ubiquitous casein and cyclin-dependent kinase substrate 1	NUCKS1	Q9H1E3	K175	Nuclear ubiquitous casein and cyclin-dependent kinase substrate 1	NUCKS1	LKATVTPSPVK
	645.615	4	Q9H1E3	K98;K102	Nuclear ubiquitous casein and cyclin-dependent kinase substrate 1	NUCKS1	Q9H1E3	K175	Nuclear ubiquitous casein and cyclin-dependent kinase substrate 1	NUCKS1	LKATVTPSPVK
	645.615	4	Q9H1E3	K98;K102	Nuclear ubiquitous casein and cyclin-dependent kinase substrate 1	NUCKS1	Q9H1E3	K175	Nuclear ubiquitous casein and cyclin-dependent kinase substrate 1	NUCKS1	LKATVTPSPVK
	598.848	4	Q9Y2C4	K350	Nuclease EXOG, mitochondrial	EXOG	Q9Y2S6	K46;K50	Translation machinery-associated protein 7	TMA7	AKAAGKGPLATGGIK
	598.849	4	Q9Y2C4	K350	Nuclease EXOG, mitochondrial	EXOG	Q9Y2S6	K46;K50	Translation machinery-associated protein 7	TMA7	AKAAGKGPLATGGIK
	740.673	4	P19338	K102	Nucleolin	NCL	P19338	K110;K116	Nucleolin	NCL	KGATPGKALVATPGK
	740.673	4	P19338	K102	Nucleolin	NCL	P19338	K110;K116	Nucleolin	NCL	KGATPGKALVATPGK
	740.674	4	P19338	K102	Nucleolin	NCL	P19338	K110;K116	Nucleolin	NCL	KGATPGKALVATPGK
	740.924	4	P19338	K102;K109	Nucleolin	NCL	P19338	K116	Nucleolin	NCL	GATPGKALVATPGK
	740.674	4	P19338	K102;K109	Nucleolin	NCL	P19338	K116	Nucleolin	NCL	GATPGKALVATPGK
	623.359	4	P19338	K109	Nucleolin	NCL	P19338	K116;K124	Nucleolin	NCL	GATPGKALVATPGKK
	623.36	4	P19338	K109	Nucleolin	NCL	P19338	K116;K124	Nucleolin	NCL	GATPGKALVATPGKK
	591.09	4	P19338	K109;K110	Nucleolin	NCL	P19338	K125	Nucleolin	NCL	KGAAIPAK
	591.091	4	P19338	K109;K110	Nucleolin	NCL	P19338	K125	Nucleolin	NCL	KGAAIPAK
	591.091	4	P19338	K109;K110	Nucleolin	NCL	P19338	K125	Nucleolin	NCL	KGAAIPAK
	623.105	4	P19338	K109;K110	Nucleolin	NCL	P19338	K132	Nucleolin	NCL	GAAIPAKGAK
	623.106	4	P19338	K109;K110	Nucleolin	NCL	P19338	K132	Nucleolin	NCL	GAAIPAKGAK
	611.858	4	P19338	K110	Nucleolin	NCL	P19338	K124;K125	Nucleolin	NCL	ALVATPGKKGAAIPAK
	611.859	4	P19338	K110	Nucleolin	NCL	P19338	K124;K125	Nucleolin	NCL	ALVATPGKKGAAIPAK
	611.857	4	P19338	K110;K116	Nucleolin	NCL	P19338	K125	Nucleolin	NCL	KGAAIPAK
	611.858	4	P19338	K110;K116	Nucleolin	NCL	P19338	K125	Nucleolin	NCL	KGAAIPAK
	611.858	4	P19338	K110;K116	Nucleolin	NCL	P19338	K125	Nucleolin	NCL	KGAAIPAK
	611.858	4	P19338	K110;K116	Nucleolin	NCL	P19338	K125	Nucleolin	NCL	KGAAIPAK
	643.872	4	P19338	K116	Nucleolin	NCL	P19338	K125;K132	Nucleolin	NCL	KGAAIPAKGAK
	643.874	4	P19338	K116	Nucleolin	NCL	P19338	K125;K132	Nucleolin	NCL	KGAAIPAKGAK
	643.873	4	P19338	K116;K124	Nucleolin	NCL	P19338	K132	Nucleolin	NCL	GAAIPAKGAK
	760.878	4	P19338	K288;K294	Nucleolin	NCL	P19338	K348	Nucleolin	NCL	KFGYVDFESAEDLEK
	604.597	4	P19338	K398	Nucleolin	NCL	P19338	K424;K427	Nucleolin	NCL	LVSKDGKSK
	604.599	4	P19338	K398	Nucleolin	NCL	P19338	K424;K427	Nucleolin	NCL	LVSKDGKSK
	604.599	4	P19338	K398	Nucleolin	NCL	P19338	K424;K427	Nucleolin	NCL	LVSKDGKSK
	728.152	4	P19338	K398	Nucleolin	NCL	P19338	K427;K429	Nucleolin	NCL	DGKSKGIAYIEFK
	728.153	4	P19338	K398	Nucleolin	NCL	P19338	K427;K429	Nucleolin	NCL	DGKSKGIAYIEFK
	659.637	4	P19338	K62	Nucleolin	NCL	P19338	K70;K71	Nucleolin	NCL	VVVSPTKKVAVATPAK
	659.637	4	P19338	K62	Nucleolin	NCL	P19338	K70;K71	Nucleolin	NCL	VVVSPTKKVAVATPAK
	659.637	4	P19338	K62	Nucleolin	NCL	P19338	K70;K71	Nucleolin	NCL	VVVSPTKKVAVATPAK
	659.637	4	P19338	K62	Nucleolin	NCL	P19338	K70;K71	Nucleolin	NCL	VVVSPTKKVAVATPAK
	659.638	4	P19338	K62	Nucleolin	NCL	P19338	K70;K71	Nucleolin	NCL	VVVSPTKKVAVATPAK
	659.639	4	P19338	K62	Nucleolin	NCL	P19338	K70;K71	Nucleolin	NCL	VVVSPTKKVAVATPAK
	665.645	4	P19338	K70	Nucleolin	NCL	P19338	K79;K80	Nucleolin	NCL	VAVATPAKKAAVTPGK
	665.648	4	P19338	K70;K71	Nucleolin	NCL	P19338	K80	Nucleolin	NCL	KAAVTPGK
	640.623	4	P19338	K79	Nucleolin	NCL	P19338	K87;K88	Nucleolin	NCL	AAVTPGKKAAATPAK
	640.624	4	P19338	K79	Nucleolin	NCL	P19338	K87;K88	Nucleolin	NCL	AAVTPGKKAAATPAK
	640.624	4	P19338	K79	Nucleolin	NCL	P19338	K87;K88	Nucleolin	NCL	AAVTPGKKAAATPAK
	640.625	4	P19338	K79	Nucleolin	NCL	P19338	K87;K88	Nucleolin	NCL	AAVTPGKKAAATPAK
	640.874	4	P19338	K79;K80	Nucleolin	NCL	P19338	K88	Nucleolin	NCL	KAAATPAK
	640.623	4	P19338	K79;K80	Nucleolin	NCL	P19338	K88	Nucleolin	NCL	KAAATPAK
	640.624	4	P19338	K79;K80	Nucleolin	NCL	P19338	K88	Nucleolin	NCL	KAAATPAK
	640.625	4	P19338	K79;K80	Nucleolin	NCL	P19338	K88	Nucleolin	NCL	KAAATPAK
	616.607	4	P19338	K87	Nucleolin	NCL	P19338	K96;K102	Nucleolin	NCL	KTVTPAKAVTTPGK
	605.6	4	P19338	K87;K88	Nucleolin	NCL	P19338	K96	Nucleolin	NCL	KTVTPAK
	605.601	4	P19338	K87;K88	Nucleolin	NCL	P19338	K96	Nucleolin	NCL	KTVTPAK
	605.601	4	P19338	K87;K88	Nucleolin	NCL	P19338	K96	Nucleolin	NCL	KTVTPAK
	605.602	4	P19338	K87;K88	Nucleolin	NCL	P19338	K96	Nucleolin	NCL	KTVTPAK
	613.103	4	P19338	K88	Nucleolin	NCL	P19338	K102;K109	Nucleolin	NCL	TVTPAKAVTTPGKK
	613.354	4	P19338	K88	Nucleolin	NCL	P19338	K96;K102	Nucleolin	NCL	KTVTPAKAVTTPGK
	613.102	4	P19338	K88	Nucleolin	NCL	P19338	K96;K102	Nucleolin	NCL	KTVTPAKAVTTPGK
	613.103	4	P19338	K88	Nucleolin	NCL	P19338	K96;K102	Nucleolin	NCL	KTVTPAKAVTTPGK
	613.103	4	P19338	K88	Nucleolin	NCL	P19338	K96;K102	Nucleolin	NCL	KTVTPAKAVTTPGK
	591.585	4	P19338	K95	Nucleolin	NCL	P19338	K109;K110	Nucleolin	NCL	AVTTPGKKGATPGK
	613.103	4	P19338	K95	Nucleolin	NCL	P19338	K96;K102	Nucleolin	NCL	KTVTPAKAVTTPGK
	588.336	4	P19338	K96	Nucleolin	NCL	P19338	K109;K110	Nucleolin	NCL	AVTTPGKKGATPGK
	588.337	4	P19338	K96	Nucleolin	NCL	P19338	K109;K110	Nucleolin	NCL	AVTTPGKKGATPGK
	588.335	4	P19338	K96;K102	Nucleolin	NCL	P19338	K110	Nucleolin	NCL	KGATPGK
	801.423	4	P19338	K87;K88	Nucleolin	NCL	P29401	K260	Transketolase	TKT	ESWHGKPLPK
	801.174	4	P19338	K87;K88	Nucleolin	NCL	P29401	K260	Transketolase	TKT	ESWHGKPLPK
	576.702	5	P06748	K206;K212|K215|K212	Nucleophosmin	NPM1	P35268	K5	60S ribosomal protein L22	RPL22	MAPVKK
	602.594	4	P06748	K141	Nucleophosmin	NPM1	P06748	K150;K154	Nucleophosmin	NPM1	SAPGGGSKVPQKK
	602.594	4	P06748	K141	Nucleophosmin	NPM1	P06748	K150;K154	Nucleophosmin	NPM1	SAPGGGSKVPQKK
	602.595	4	P06748	K141	Nucleophosmin	NPM1	P06748	K150;K154	Nucleophosmin	NPM1	SAPGGGSKVPQKK
	602.595	4	P06748	K141	Nucleophosmin	NPM1	P06748	K150;K154	Nucleophosmin	NPM1	SAPGGGSKVPQKK
	678.629	4	P06748	K141	Nucleophosmin	NPM1	P06748	K250;K257	Nucleophosmin	NPM1	AKMQASIEKGGSLPK
	703.365	4	P06748	K202	Nucleophosmin	NPM1	P06748	K250;K257	Nucleophosmin	NPM1	AKMQASIEKGGSLPK
	812.902	4	P06748	K206;K212	Nucleophosmin	NPM1	P06748	K223	Nucleophosmin	NPM1	SKGQESFK
	812.65	4	P06748	K206;K212	Nucleophosmin	NPM1	P06748	K223	Nucleophosmin	NPM1	SKGQESFK
	812.651	4	P06748	K206;K212	Nucleophosmin	NPM1	P06748	K223	Nucleophosmin	NPM1	SKGQESFK
	650.321	5	P06748	K206;K212	Nucleophosmin	NPM1	P06748	K223	Nucleophosmin	NPM1	SKGQESFK
	650.322	5	P06748	K206;K212	Nucleophosmin	NPM1	P06748	K223	Nucleophosmin	NPM1	SKGQESFK
	650.323	5	P06748	K206;K212	Nucleophosmin	NPM1	P06748	K223	Nucleophosmin	NPM1	SKGQESFK
	650.323	5	P06748	K206;K212	Nucleophosmin	NPM1	P06748	K223	Nucleophosmin	NPM1	SKGQESFK
	689.151	5	P06748	K212	Nucleophosmin	NPM1	P06748	K250;K257	Nucleophosmin	NPM1	AKMQASIEKGGSLPK
	687.857	4	P06748	K223	Nucleophosmin	NPM1	P06748	K250;K257	Nucleophosmin	NPM1	AKMQASIEKGGSLPK
	687.858	4	P06748	K223	Nucleophosmin	NPM1	P06748	K250;K257	Nucleophosmin	NPM1	AKMQASIEKGGSLPK
	687.859	4	P06748	K223	Nucleophosmin	NPM1	P06748	K250;K257	Nucleophosmin	NPM1	AKMQASIEKGGSLPK
	687.86	4	P06748	K223	Nucleophosmin	NPM1	P06748	K250;K257	Nucleophosmin	NPM1	AKMQASIEKGGSLPK
	687.862	4	P06748	K223	Nucleophosmin	NPM1	P06748	K250;K257	Nucleophosmin	NPM1	AKMQASIEKGGSLPK
	666.35	4	P06748	K229	Nucleophosmin	NPM1	P06748	K250;K257	Nucleophosmin	NPM1	AKMQASIEKGGSLPK
	603.074	4	P06748	K230;K233	Nucleophosmin	NPM1	P06748	K239	Nucleophosmin	NPM1	TPKGPSSVEDIK
	603.075	4	P06748	K230;K233	Nucleophosmin	NPM1	P06748	K239	Nucleophosmin	NPM1	TPKGPSSVEDIK
	603.075	4	P06748	K230;K233	Nucleophosmin	NPM1	P06748	K239	Nucleophosmin	NPM1	TPKGPSSVEDIK
	674.868	4	P06748	K233	Nucleophosmin	NPM1	P06748	K250;K257	Nucleophosmin	NPM1	AKMQASIEKGGSLPK
	674.868	4	P06748	K233	Nucleophosmin	NPM1	P06748	K250;K257	Nucleophosmin	NPM1	AKMQASIEKGGSLPK
	674.869	4	P06748	K233	Nucleophosmin	NPM1	P06748	K250;K257	Nucleophosmin	NPM1	AKMQASIEKGGSLPK
	674.869	4	P06748	K233	Nucleophosmin	NPM1	P06748	K250;K257	Nucleophosmin	NPM1	AKMQASIEKGGSLPK
	674.869	4	P06748	K233	Nucleophosmin	NPM1	P06748	K250;K257	Nucleophosmin	NPM1	AKMQASIEKGGSLPK
	621.334	4	P06748	K233;K236	Nucleophosmin	NPM1	P06748	K250	Nucleophosmin	NPM1	AKMQASIEK
	621.591	4	P06748	K233;K236	Nucleophosmin	NPM1	P06748	K250	Nucleophosmin	NPM1	AKMQASIEK
	621.591	4	P06748	K233;K236	Nucleophosmin	NPM1	P06748	K250	Nucleophosmin	NPM1	AKMQASIEK
	621.592	4	P06748	K233;K236	Nucleophosmin	NPM1	P06748	K250	Nucleophosmin	NPM1	AKMQASIEK
	621.598	4	P06748	K233;K236	Nucleophosmin	NPM1	P06748	K250	Nucleophosmin	NPM1	AKMQASIEK
	632.093	4	P06748	K236	Nucleophosmin	NPM1	P06748	K250;K257	Nucleophosmin	NPM1	AKMQASIEKGGSLPK
	628.095	4	P06748	K236	Nucleophosmin	NPM1	P06748	K250;K257	Nucleophosmin	NPM1	AKMQASIEKGGSLPK
	628.095	4	P06748	K236	Nucleophosmin	NPM1	P06748	K250;K257	Nucleophosmin	NPM1	AKMQASIEKGGSLPK
	628.095	4	P06748	K236	Nucleophosmin	NPM1	P06748	K250;K257	Nucleophosmin	NPM1	AKMQASIEKGGSLPK
	628.096	4	P06748	K236	Nucleophosmin	NPM1	P06748	K250;K257	Nucleophosmin	NPM1	AKMQASIEKGGSLPK
	621.591	4	P06748	K236;K230|K233|K233	Nucleophosmin	NPM1	P06748	K250	Nucleophosmin	NPM1	AKMQASIEK
	721.377	4	P06748	K236;K239	Nucleophosmin	NPM1	P06748	K250	Nucleophosmin	NPM1	AKMQASIEK
	725.377	4	P06748	K236;K239	Nucleophosmin	NPM1	P06748	K250	Nucleophosmin	NPM1	AKMQASIEK
	721.38	4	P06748	K236;K239	Nucleophosmin	NPM1	P06748	K250	Nucleophosmin	NPM1	AKMQASIEK
	721.632	4	P06748	K236;K239	Nucleophosmin	NPM1	P06748	K250	Nucleophosmin	NPM1	AKMQASIEK
	721.382	4	P06748	K236;K239	Nucleophosmin	NPM1	P06748	K250	Nucleophosmin	NPM1	AKMQASIEK
	725.381	4	P06748	K236;K239	Nucleophosmin	NPM1	P06748	K250	Nucleophosmin	NPM1	AKMQASIEK
	721.382	4	P06748	K236;K239	Nucleophosmin	NPM1	P06748	K250	Nucleophosmin	NPM1	AKMQASIEK
	721.382	4	P06748	K236;K239	Nucleophosmin	NPM1	P06748	K250	Nucleophosmin	NPM1	AKMQASIEK
	721.382	4	P06748	K236;K239	Nucleophosmin	NPM1	P06748	K250	Nucleophosmin	NPM1	AKMQASIEK
	725.633	4	P06748	K236;K239	Nucleophosmin	NPM1	P06748	K250	Nucleophosmin	NPM1	AKMQASIEK
	721.634	4	P06748	K236;K239	Nucleophosmin	NPM1	P06748	K250	Nucleophosmin	NPM1	AKMQASIEK
	721.382	4	P06748	K236;K239	Nucleophosmin	NPM1	P06748	K250	Nucleophosmin	NPM1	AKMQASIEK
	721.382	4	P06748	K236;K239	Nucleophosmin	NPM1	P06748	K250	Nucleophosmin	NPM1	AKMQASIEK
	721.383	4	P06748	K236;K239	Nucleophosmin	NPM1	P06748	K250	Nucleophosmin	NPM1	AKMQASIEK
	725.382	4	P06748	K236;K239	Nucleophosmin	NPM1	P06748	K250	Nucleophosmin	NPM1	AKMQASIEK
	721.383	4	P06748	K236;K239	Nucleophosmin	NPM1	P06748	K250	Nucleophosmin	NPM1	AKMQASIEK
	721.386	4	P06748	K236;K239	Nucleophosmin	NPM1	P06748	K250	Nucleophosmin	NPM1	AKMQASIEK
	806.423	4	P06748	K236;K239	Nucleophosmin	NPM1	P06748	K257	Nucleophosmin	NPM1	MQASIEKGGSLPK
	806.424	4	P06748	K236;K239	Nucleophosmin	NPM1	P06748	K257	Nucleophosmin	NPM1	MQASIEKGGSLPK
	774.909	4	P06748	K239	Nucleophosmin	NPM1	P06748	K250;K257	Nucleophosmin	NPM1	AKMQASIEKGGSLPK
	774.909	4	P06748	K239	Nucleophosmin	NPM1	P06748	K250;K257	Nucleophosmin	NPM1	AKMQASIEKGGSLPK
	774.909	4	P06748	K239	Nucleophosmin	NPM1	P06748	K250;K257	Nucleophosmin	NPM1	AKMQASIEKGGSLPK
	778.657	4	P06748	K239	Nucleophosmin	NPM1	P06748	K250;K257	Nucleophosmin	NPM1	AKMQASIEKGGSLPK
	774.659	4	P06748	K239	Nucleophosmin	NPM1	P06748	K250;K257	Nucleophosmin	NPM1	AKMQASIEKGGSLPK
	774.659	4	P06748	K239	Nucleophosmin	NPM1	P06748	K250;K257	Nucleophosmin	NPM1	AKMQASIEKGGSLPK
	774.659	4	P06748	K239	Nucleophosmin	NPM1	P06748	K250;K257	Nucleophosmin	NPM1	AKMQASIEKGGSLPK
	778.658	4	P06748	K239	Nucleophosmin	NPM1	P06748	K250;K257	Nucleophosmin	NPM1	AKMQASIEKGGSLPK
	774.659	4	P06748	K239	Nucleophosmin	NPM1	P06748	K250;K257	Nucleophosmin	NPM1	AKMQASIEKGGSLPK
	774.66	4	P06748	K239	Nucleophosmin	NPM1	P06748	K250;K257	Nucleophosmin	NPM1	AKMQASIEKGGSLPK
	774.66	4	P06748	K239	Nucleophosmin	NPM1	P06748	K250;K257	Nucleophosmin	NPM1	AKMQASIEKGGSLPK
	774.66	4	P06748	K239	Nucleophosmin	NPM1	P06748	K250;K257	Nucleophosmin	NPM1	AKMQASIEKGGSLPK
	763.165	4	P06748	K250;K257	Nucleophosmin	NPM1	P06748	K267	Nucleophosmin	NPM1	VEAKFINYVK
	762.914	4	P06748	K250;K257	Nucleophosmin	NPM1	P06748	K267	Nucleophosmin	NPM1	VEAKFINYVK
	748.976	5	P06748	K27;K32	Nucleophosmin	NPM1	P06748	K141	Nucleophosmin	NPM1	LLSISGKR
	624.316	6	P06748	K27;K32	Nucleophosmin	NPM1	P06748	K141	Nucleophosmin	NPM1	LLSISGKR
	1095.37	5	P22392	K49;K56	Nucleoside diphosphate kinase B	NME2	P22392	K128	Nucleoside diphosphate kinase B	NME2	SAEKEISLWFKPEELVDYK
	551.915	5	Q9NTK5	K5	Obg-like ATPase 1	OLA1	Q9NTK5	K323;K326	Obg-like ATPase 1	OLA1	KGTKAPQAAGK
	551.716	5	Q9NTK5	K5	Obg-like ATPase 1	OLA1	Q9NTK5	K323;K326	Obg-like ATPase 1	OLA1	KGTKAPQAAGK
	657.368	4	Q9NTK5	K5;K11	Obg-like ATPase 1	OLA1	Q9NTK5	K326	Obg-like ATPase 1	OLA1	GTKAPQAAGK
	657.37	4	Q9NTK5	K5;K11	Obg-like ATPase 1	OLA1	Q9NTK5	K326	Obg-like ATPase 1	OLA1	GTKAPQAAGK
	657.37	4	Q9NTK5	K5;K11	Obg-like ATPase 1	OLA1	Q9NTK5	K326	Obg-like ATPase 1	OLA1	GTKAPQAAGK
	657.37	4	Q9NTK5	K5;K11	Obg-like ATPase 1	OLA1	Q9NTK5	K326	Obg-like ATPase 1	OLA1	GTKAPQAAGK
	849.231	4	P04181	K102	Ornithine aminotransferase, mitochondrial	OAT	P04181	K102;K107	Ornithine aminotransferase, mitochondrial	OAT	IVNALKSQVDKLTLTSR
	849.233	4	P04181	K102	Ornithine aminotransferase, mitochondrial	OAT	P04181	K102;K107	Ornithine aminotransferase, mitochondrial	OAT	IVNALKSQVDKLTLTSR
	849.486	4	P04181	K102	Ornithine aminotransferase, mitochondrial	OAT	P04181	K102;K107	Ornithine aminotransferase, mitochondrial	OAT	IVNALKSQVDKLTLTSR
	849.231	4	P04181	K102;K107	Ornithine aminotransferase, mitochondrial	OAT	P04181	K102	Ornithine aminotransferase, mitochondrial	OAT	IVNALKSQVDK
	822.673	4	P36639	K23;K24	Oxidized purine nucleoside triphosphate hydrolase	NUDT1	P36639	K38	Oxidized purine nucleoside triphosphate hydrolase	NUDT1	WNGFGGKVQEGETIEDGAR
	822.674	4	P36639	K23;K24	Oxidized purine nucleoside triphosphate hydrolase	NUDT1	P36639	K38	Oxidized purine nucleoside triphosphate hydrolase	NUDT1	WNGFGGKVQEGETIEDGAR
	822.675	4	P36639	K23;K24	Oxidized purine nucleoside triphosphate hydrolase	NUDT1	P36639	K38	Oxidized purine nucleoside triphosphate hydrolase	NUDT1	WNGFGGKVQEGETIEDGAR
	826.674	4	P36639	K23;K24	Oxidized purine nucleoside triphosphate hydrolase	NUDT1	P36639	K38	Oxidized purine nucleoside triphosphate hydrolase	NUDT1	WNGFGGKVQEGETIEDGAR
	654.345	4	P20962	K15	Parathymosin	PTMS	P20962	K21;K23	Parathymosin	PTMS	KEKVEEK
	654.348	4	P20962	K15	Parathymosin	PTMS	P20962	K21;K23	Parathymosin	PTMS	KEKVEEK
	742.642	4	Q9BRP8	K150	Partner of Y14 and mago	PYM1	Q9BRP8	K155;K158	Partner of Y14 and mago	PYM1	IKNLKK
	770.003	5	P62937	K28	Peptidyl-prolyl cis-trans isomerase A	PPIA	P62937	K131;K133	Peptidyl-prolyl cis-trans isomerase A	PPIA	HVVFGKVKEGMNIVEAMER
	770.011	5	P62937	K28	Peptidyl-prolyl cis-trans isomerase A	PPIA	P62937	K131;K133	Peptidyl-prolyl cis-trans isomerase A	PPIA	HVVFGKVKEGMNIVEAMER
	912.967	4	P62937	K28;K31	Peptidyl-prolyl cis-trans isomerase A	PPIA	P62937	K44	Peptidyl-prolyl cis-trans isomerase A	PPIA	ALSTGEKGFGYK
	912.967	4	P62937	K28;K31	Peptidyl-prolyl cis-trans isomerase A	PPIA	P62937	K44	Peptidyl-prolyl cis-trans isomerase A	PPIA	ALSTGEKGFGYK
	1000	4	P62937	K28;K31	Peptidyl-prolyl cis-trans isomerase A	PPIA	P62937	K44	Peptidyl-prolyl cis-trans isomerase A	PPIA	ALSTGEKGFGYK
	1009.5	4	P62937	K44	Peptidyl-prolyl cis-trans isomerase A	PPIA	P62937	K76;K82	Peptidyl-prolyl cis-trans isomerase A	PPIA	HNGTGGKSIYGEKFEDENFILK
	754.895	4	P23284	K181;K186	Peptidyl-prolyl cis-trans isomerase B	PPIB	P23284	K195	Peptidyl-prolyl cis-trans isomerase B	PPIB	DKPLKDVIIADCGK
	768.382	4	P23284	K98	Peptidyl-prolyl cis-trans isomerase B	PPIB	P23284	K181;K186	Peptidyl-prolyl cis-trans isomerase B	PPIB	KVESTKTDSR
	772.385	4	P23284	K98	Peptidyl-prolyl cis-trans isomerase B	PPIB	P23284	K181;K186	Peptidyl-prolyl cis-trans isomerase B	PPIB	KVESTKTDSR
	768.387	4	P23284	K98	Peptidyl-prolyl cis-trans isomerase B	PPIB	P23284	K181;K186	Peptidyl-prolyl cis-trans isomerase B	PPIB	KVESTKTDSR
	768.64	4	P23284	K98	Peptidyl-prolyl cis-trans isomerase B	PPIB	P23284	K181;K186	Peptidyl-prolyl cis-trans isomerase B	PPIB	KVESTKTDSR
	768.641	4	P23284	K98	Peptidyl-prolyl cis-trans isomerase B	PPIB	P23284	K181;K186	Peptidyl-prolyl cis-trans isomerase B	PPIB	KVESTKTDSR
	768.39	4	P23284	K98	Peptidyl-prolyl cis-trans isomerase B	PPIB	P23284	K181;K186	Peptidyl-prolyl cis-trans isomerase B	PPIB	KVESTKTDSR
	768.39	4	P23284	K98	Peptidyl-prolyl cis-trans isomerase B	PPIB	P23284	K181;K186	Peptidyl-prolyl cis-trans isomerase B	PPIB	KVESTKTDSR
	768.391	4	P23284	K98	Peptidyl-prolyl cis-trans isomerase B	PPIB	P23284	K181;K186	Peptidyl-prolyl cis-trans isomerase B	PPIB	KVESTKTDSR
	539.074	4	Q00688	K157;K160	Peptidyl-prolyl cis-trans isomerase FKBP3	FKBP3	Q00688	K170	Peptidyl-prolyl cis-trans isomerase FKBP3	FKBP3	VGVGKVIR
	795.679	4	Q00688	K170	Peptidyl-prolyl cis-trans isomerase FKBP3	FKBP3	Q00688	K200;K201	Peptidyl-prolyl cis-trans isomerase FKBP3	FKBP3	LEIEPEWAYGKKGQPDAK
	795.679	4	Q00688	K170	Peptidyl-prolyl cis-trans isomerase FKBP3	FKBP3	Q00688	K200;K201	Peptidyl-prolyl cis-trans isomerase FKBP3	FKBP3	LEIEPEWAYGKKGQPDAK
	795.68	4	Q00688	K170	Peptidyl-prolyl cis-trans isomerase FKBP3	FKBP3	Q00688	K200;K201	Peptidyl-prolyl cis-trans isomerase FKBP3	FKBP3	LEIEPEWAYGKKGQPDAK
	621.859	4	Q00688	K170	Peptidyl-prolyl cis-trans isomerase FKBP3	FKBP3	Q00688	K201;K207	Peptidyl-prolyl cis-trans isomerase FKBP3	FKBP3	KGQPDAKIPPNAK
	618.338	6	Q00688	K23;K27	Peptidyl-prolyl cis-trans isomerase FKBP3	FKBP3	Q00688	K48	Peptidyl-prolyl cis-trans isomerase FKBP3	FKBP3	LLGNIKNVAK
	793.658	4	Q00688	K70	Peptidyl-prolyl cis-trans isomerase FKBP3	FKBP3	Q00688	K118;K121	Peptidyl-prolyl cis-trans isomerase FKBP3	FKBP3	KGDKTNFPK
	635.127	5	Q00688	K70	Peptidyl-prolyl cis-trans isomerase FKBP3	FKBP3	Q00688	K118;K121	Peptidyl-prolyl cis-trans isomerase FKBP3	FKBP3	KGDKTNFPK
	590.322	4	Q00688	K86	Peptidyl-prolyl cis-trans isomerase FKBP3	FKBP3	Q00688	K118;K121	Peptidyl-prolyl cis-trans isomerase FKBP3	FKBP3	KGDKTNFPK
	632.34	4	Q00688	K86	Peptidyl-prolyl cis-trans isomerase FKBP3	FKBP3	Q00688	K94;K96	Peptidyl-prolyl cis-trans isomerase FKBP3	FKBP3	LNEDKPKETK
	628.838	4	Q00688	K89	Peptidyl-prolyl cis-trans isomerase FKBP3	FKBP3	Q00688	K118;K121	Peptidyl-prolyl cis-trans isomerase FKBP3	FKBP3	KGDKTNFPK
	633.083	4	Q00688	K94|K96	Peptidyl-prolyl cis-trans isomerase FKBP3	FKBP3	Q00688	K118;K121	Peptidyl-prolyl cis-trans isomerase FKBP3	FKBP3	KGDKTNFPK
	633.585	4	Q00688	K96	Peptidyl-prolyl cis-trans isomerase FKBP3	FKBP3	Q00688	K118;K121	Peptidyl-prolyl cis-trans isomerase FKBP3	FKBP3	KGDKTNFPK
	633.082	4	Q00688	K96	Peptidyl-prolyl cis-trans isomerase FKBP3	FKBP3	Q00688	K118;K121	Peptidyl-prolyl cis-trans isomerase FKBP3	FKBP3	KGDKTNFPK
	633.082	4	Q00688	K96	Peptidyl-prolyl cis-trans isomerase FKBP3	FKBP3	Q00688	K118;K121	Peptidyl-prolyl cis-trans isomerase FKBP3	FKBP3	KGDKTNFPK
	633.083	4	Q00688	K96	Peptidyl-prolyl cis-trans isomerase FKBP3	FKBP3	Q00688	K118;K121	Peptidyl-prolyl cis-trans isomerase FKBP3	FKBP3	KGDKTNFPK
	633.084	4	Q00688	K96	Peptidyl-prolyl cis-trans isomerase FKBP3	FKBP3	Q00688	K118;K121	Peptidyl-prolyl cis-trans isomerase FKBP3	FKBP3	KGDKTNFPK
	711.562	5	Q00688	K96	Peptidyl-prolyl cis-trans isomerase FKBP3	FKBP3	Q00688	K200;K201	Peptidyl-prolyl cis-trans isomerase FKBP3	FKBP3	LEIEPEWAYGKKGQPDAK
	855.926	4	Q00688	K96;K99	Peptidyl-prolyl cis-trans isomerase FKBP3	FKBP3	Q00688	K201	Peptidyl-prolyl cis-trans isomerase FKBP3	FKBP3	KGQPDAK
	722.603	4	Q00688	K99	Peptidyl-prolyl cis-trans isomerase FKBP3	FKBP3	Q00688	K118;K121	Peptidyl-prolyl cis-trans isomerase FKBP3	FKBP3	KGDKTNFPK
	722.607	4	Q00688	K99	Peptidyl-prolyl cis-trans isomerase FKBP3	FKBP3	Q00688	K118;K121	Peptidyl-prolyl cis-trans isomerase FKBP3	FKBP3	KGDKTNFPK
	722.859	4	Q00688	K99	Peptidyl-prolyl cis-trans isomerase FKBP3	FKBP3	Q00688	K118;K121	Peptidyl-prolyl cis-trans isomerase FKBP3	FKBP3	KGDKTNFPK
	722.608	4	Q00688	K99	Peptidyl-prolyl cis-trans isomerase FKBP3	FKBP3	Q00688	K118;K121	Peptidyl-prolyl cis-trans isomerase FKBP3	FKBP3	KGDKTNFPK
	722.608	4	Q00688	K99	Peptidyl-prolyl cis-trans isomerase FKBP3	FKBP3	Q00688	K118;K121	Peptidyl-prolyl cis-trans isomerase FKBP3	FKBP3	KGDKTNFPK
	978.978	4	Q00688	K99	Peptidyl-prolyl cis-trans isomerase FKBP3	FKBP3	Q00688	K200;K201	Peptidyl-prolyl cis-trans isomerase FKBP3	FKBP3	LEIEPEWAYGKKGQPDAK
	978.979	4	Q00688	K99	Peptidyl-prolyl cis-trans isomerase FKBP3	FKBP3	Q00688	K200;K201	Peptidyl-prolyl cis-trans isomerase FKBP3	FKBP3	LEIEPEWAYGKKGQPDAK
	978.98	4	Q00688	K99	Peptidyl-prolyl cis-trans isomerase FKBP3	FKBP3	Q00688	K200;K201	Peptidyl-prolyl cis-trans isomerase FKBP3	FKBP3	LEIEPEWAYGKKGQPDAK
	978.729	4	Q00688	K99	Peptidyl-prolyl cis-trans isomerase FKBP3	FKBP3	Q00688	K200;K201	Peptidyl-prolyl cis-trans isomerase FKBP3	FKBP3	LEIEPEWAYGKKGQPDAK
	978.981	4	Q00688	K99	Peptidyl-prolyl cis-trans isomerase FKBP3	FKBP3	Q00688	K200;K201	Peptidyl-prolyl cis-trans isomerase FKBP3	FKBP3	LEIEPEWAYGKKGQPDAK
	978.729	4	Q00688	K99	Peptidyl-prolyl cis-trans isomerase FKBP3	FKBP3	Q00688	K200;K201	Peptidyl-prolyl cis-trans isomerase FKBP3	FKBP3	LEIEPEWAYGKKGQPDAK
	978.729	4	Q00688	K99	Peptidyl-prolyl cis-trans isomerase FKBP3	FKBP3	Q00688	K200;K201	Peptidyl-prolyl cis-trans isomerase FKBP3	FKBP3	LEIEPEWAYGKKGQPDAK
	1035.77	4	Q00688	K99	Peptidyl-prolyl cis-trans isomerase FKBP3	FKBP3	Q00688	K200;K201	Peptidyl-prolyl cis-trans isomerase FKBP3	FKBP3	ARLEIEPEWAYGKKGQPDAK
	978.73	4	Q00688	K99	Peptidyl-prolyl cis-trans isomerase FKBP3	FKBP3	Q00688	K200;K201	Peptidyl-prolyl cis-trans isomerase FKBP3	FKBP3	LEIEPEWAYGKKGQPDAK
	978.73	4	Q00688	K99	Peptidyl-prolyl cis-trans isomerase FKBP3	FKBP3	Q00688	K200;K201	Peptidyl-prolyl cis-trans isomerase FKBP3	FKBP3	LEIEPEWAYGKKGQPDAK
	978.986	4	Q00688	K99	Peptidyl-prolyl cis-trans isomerase FKBP3	FKBP3	Q00688	K200;K201	Peptidyl-prolyl cis-trans isomerase FKBP3	FKBP3	LEIEPEWAYGKKGQPDAK
	653.573	4	Q02790	K409	Peptidyl-prolyl cis-trans isomerase FKBP4	FKBP4	P07900	K649;K654	Heat shock protein HSP 90-alpha	HSP90AA1	QKAEADKNDK
	653.825	4	Q02790	K409	Peptidyl-prolyl cis-trans isomerase FKBP4	FKBP4	P07900	K649;K654	Heat shock protein HSP 90-alpha	HSP90AA1	QKAEADKNDK
	653.574	4	Q02790	K409	Peptidyl-prolyl cis-trans isomerase FKBP4	FKBP4	P07900	K649;K654	Heat shock protein HSP 90-alpha	HSP90AA1	QKAEADKNDK
	653.574	4	Q02790	K409	Peptidyl-prolyl cis-trans isomerase FKBP4	FKBP4	P07900	K649;K654	Heat shock protein HSP 90-alpha	HSP90AA1	QKAEADKNDK
	653.573	4	Q02790	K409	Peptidyl-prolyl cis-trans isomerase FKBP4	FKBP4	P08238	K641;K646	Heat shock protein HSP 90-beta	HSP90AB1	QKAEADKNDK
	653.825	4	Q02790	K409	Peptidyl-prolyl cis-trans isomerase FKBP4	FKBP4	P08238	K641;K646	Heat shock protein HSP 90-beta	HSP90AB1	QKAEADKNDK
	653.574	4	Q02790	K409	Peptidyl-prolyl cis-trans isomerase FKBP4	FKBP4	P08238	K641;K646	Heat shock protein HSP 90-beta	HSP90AB1	QKAEADKNDK
	653.574	4	Q02790	K409	Peptidyl-prolyl cis-trans isomerase FKBP4	FKBP4	P08238	K641;K646	Heat shock protein HSP 90-beta	HSP90AB1	QKAEADKNDK
	795.177	4	Q02790	K234	Peptidyl-prolyl cis-trans isomerase FKBP4	FKBP4	Q02790	K285;K287	Peptidyl-prolyl cis-trans isomerase FKBP4	FKBP4	EGKYKQALLQYK
	689.347	4	Q02790	K408;K409	Peptidyl-prolyl cis-trans isomerase FKBP4	FKBP4	Q02790	K424	Peptidyl-prolyl cis-trans isomerase FKBP4	FKBP4	LAEEENKAK
	689.35	4	Q02790	K408;K409	Peptidyl-prolyl cis-trans isomerase FKBP4	FKBP4	Q02790	K424	Peptidyl-prolyl cis-trans isomerase FKBP4	FKBP4	LAEEENKAK
	689.101	4	Q02790	K408;K409	Peptidyl-prolyl cis-trans isomerase FKBP4	FKBP4	Q02790	K424	Peptidyl-prolyl cis-trans isomerase FKBP4	FKBP4	LAEEENKAK
	914.629	5	Q02790	K409	Peptidyl-prolyl cis-trans isomerase FKBP4	FKBP4	Q02790	K424;K426	Peptidyl-prolyl cis-trans isomerase FKBP4	FKBP4	LAEEENKAKAEASSGDHPTDTEMKEEQK
	1202.04	4	Q02790	K424	Peptidyl-prolyl cis-trans isomerase FKBP4	FKBP4	Q02790	K441;K445	Peptidyl-prolyl cis-trans isomerase FKBP4	FKBP4	AEASSGDHPTDTEMKEEQKSNTAGSQSQVETEA
	1202.04	4	Q02790	K424;K426	Peptidyl-prolyl cis-trans isomerase FKBP4	FKBP4	Q02790	K445	Peptidyl-prolyl cis-trans isomerase FKBP4	FKBP4	EEQKSNTAGSQSQVETEA
	653.573	4	Q02790	K409	Peptidyl-prolyl cis-trans isomerase FKBP4	FKBP4	Q58FF7	K514;K519	Putative heat shock protein HSP 90-beta-3	HSP90AB3P	QKAEADKNDK
	653.574	4	Q02790	K409	Peptidyl-prolyl cis-trans isomerase FKBP4	FKBP4	Q58FF7	K514;K519	Putative heat shock protein HSP 90-beta-3	HSP90AB3P	QKAEADKNDK
	768.369	4	Q9Y237	K11;K14	Peptidyl-prolyl cis-trans isomerase NIMA-interacting 4	PIN4	Q9Y237	K32	Peptidyl-prolyl cis-trans isomerase NIMA-interacting 4	PIN4	AQGPKGGGNAVK
	768.878	4	Q9Y237	K11;K14	Peptidyl-prolyl cis-trans isomerase NIMA-interacting 4	PIN4	Q9Y237	K32	Peptidyl-prolyl cis-trans isomerase NIMA-interacting 4	PIN4	AQGPKGGGNAVK
	768.388	4	Q9Y237	K11;K14	Peptidyl-prolyl cis-trans isomerase NIMA-interacting 4	PIN4	Q9Y237	K32	Peptidyl-prolyl cis-trans isomerase NIMA-interacting 4	PIN4	AQGPKGGGNAVK
	696.851	4	Q9Y237	K14	Peptidyl-prolyl cis-trans isomerase NIMA-interacting 4	PIN4	Q9Y237	K27;K32	Peptidyl-prolyl cis-trans isomerase NIMA-interacting 4	PIN4	KAQGPKGGGNAVK
	696.599	4	Q9Y237	K14;K26	Peptidyl-prolyl cis-trans isomerase NIMA-interacting 4	PIN4	Q9Y237	K32	Peptidyl-prolyl cis-trans isomerase NIMA-interacting 4	PIN4	AQGPKGGGNAVK
	751.88	4	Q06830	K7	Peroxiredoxin-1	PRDX1	Q06830	K192;K197	Peroxiredoxin-1	PRDX1	SKEYFSKQK
	751.881	4	Q06830	K7	Peroxiredoxin-1	PRDX1	Q06830	K192;K197	Peroxiredoxin-1	PRDX1	SKEYFSKQK
	751.881	4	Q06830	K7	Peroxiredoxin-1	PRDX1	Q06830	K192;K197	Peroxiredoxin-1	PRDX1	SKEYFSKQK
	751.882	4	Q06830	K7	Peroxiredoxin-1	PRDX1	Q06830	K192;K197	Peroxiredoxin-1	PRDX1	SKEYFSKQK
	751.882	4	Q06830	K7	Peroxiredoxin-1	PRDX1	Q06830	K192;K197	Peroxiredoxin-1	PRDX1	SKEYFSKQK
	942.494	4	Q06830	K7	Peroxiredoxin-1	PRDX1	Q06830	K93;K109	Peroxiredoxin-1	PRDX1	KQGGLGPMNIPLVSDPKR
	947.003	4	Q06830	K7	Peroxiredoxin-1	PRDX1	Q06830	K93;K109	Peroxiredoxin-1	PRDX1	KQGGLGPMNIPLVSDPKR
	1029.53	4	Q06830	K7	Peroxiredoxin-1	PRDX1	Q06830	K93;K109	Peroxiredoxin-1	PRDX1	KQGGLGPMNIPLVSDPKR
	1029.78	4	Q06830	K7	Peroxiredoxin-1	PRDX1	Q06830	K93;K109	Peroxiredoxin-1	PRDX1	KQGGLGPMNIPLVSDPKR
	1197.36	4	Q06830	K7;K16	Peroxiredoxin-1	PRDX1	Q06830	K109	Peroxiredoxin-1	PRDX1	QGGLGPMNIPLVSDPKR
	1197.11	4	Q06830	K7;K16	Peroxiredoxin-1	PRDX1	Q06830	K109	Peroxiredoxin-1	PRDX1	QGGLGPMNIPLVSDPKR
	1196.86	4	Q06830	K7;K16	Peroxiredoxin-1	PRDX1	Q06830	K109	Peroxiredoxin-1	PRDX1	QGGLGPMNIPLVSDPKR
	1201.11	4	Q06830	K7;K16	Peroxiredoxin-1	PRDX1	Q06830	K109	Peroxiredoxin-1	PRDX1	QGGLGPMNIPLVSDPKR
	1197.36	4	Q06830	K7;K16	Peroxiredoxin-1	PRDX1	Q06830	K109	Peroxiredoxin-1	PRDX1	QGGLGPMNIPLVSDPKR
	1196.86	4	Q06830	K7;K16	Peroxiredoxin-1	PRDX1	Q06830	K109	Peroxiredoxin-1	PRDX1	QGGLGPMNIPLVSDPKR
	1197.36	4	Q06830	K7;K16	Peroxiredoxin-1	PRDX1	Q06830	K109	Peroxiredoxin-1	PRDX1	QGGLGPMNIPLVSDPKR
	1196.86	4	Q06830	K7;K16	Peroxiredoxin-1	PRDX1	Q06830	K109	Peroxiredoxin-1	PRDX1	QGGLGPMNIPLVSDPKR
	1196.87	4	Q06830	K7;K16	Peroxiredoxin-1	PRDX1	Q06830	K109	Peroxiredoxin-1	PRDX1	QGGLGPMNIPLVSDPKR
	740.405	4	P30041	K125	Peroxiredoxin-6	PRDX6	P30041	K142;K144	Peroxiredoxin-6	PRDX6	KLKLSILYPATTGR
	740.155	4	P30041	K125	Peroxiredoxin-6	PRDX6	P30041	K142;K144	Peroxiredoxin-6	PRDX6	KLKLSILYPATTGR
	740.155	4	P30041	K125	Peroxiredoxin-6	PRDX6	P30041	K142;K144	Peroxiredoxin-6	PRDX6	KLKLSILYPATTGR
	740.156	4	P30041	K125	Peroxiredoxin-6	PRDX6	P30041	K142;K144	Peroxiredoxin-6	PRDX6	KLKLSILYPATTGR
	740.156	4	P30041	K125	Peroxiredoxin-6	PRDX6	P30041	K142;K144	Peroxiredoxin-6	PRDX6	KLKLSILYPATTGR
	747.412	4	P30041	K56	Peroxiredoxin-6	PRDX6	P30041	K204;K209	Peroxiredoxin-6	PRDX6	LFPKGVFTKELPSGK
	747.669	4	P30041	K56	Peroxiredoxin-6	PRDX6	P30041	K204;K209	Peroxiredoxin-6	PRDX6	LFPKGVFTKELPSGK
	747.67	4	P30041	K56	Peroxiredoxin-6	PRDX6	P30041	K204;K209	Peroxiredoxin-6	PRDX6	LFPKGVFTKELPSGK
	747.67	4	P30041	K56	Peroxiredoxin-6	PRDX6	P30041	K204;K209	Peroxiredoxin-6	PRDX6	LFPKGVFTKELPSGK
	747.67	4	P30041	K56	Peroxiredoxin-6	PRDX6	P30041	K204;K209	Peroxiredoxin-6	PRDX6	LFPKGVFTKELPSGK
	747.671	4	P30041	K56	Peroxiredoxin-6	PRDX6	P30041	K204;K209	Peroxiredoxin-6	PRDX6	LFPKGVFTKELPSGK
	747.419	4	P30041	K56	Peroxiredoxin-6	PRDX6	P30041	K204;K209	Peroxiredoxin-6	PRDX6	LFPKGVFTKELPSGK
	747.419	4	P30041	K56	Peroxiredoxin-6	PRDX6	P30041	K204;K209	Peroxiredoxin-6	PRDX6	LFPKGVFTKELPSGK
	747.42	4	P30041	K56	Peroxiredoxin-6	PRDX6	P30041	K204;K209	Peroxiredoxin-6	PRDX6	LFPKGVFTKELPSGK
	747.426	4	P30041	K56	Peroxiredoxin-6	PRDX6	P30041	K204;K209	Peroxiredoxin-6	PRDX6	LFPKGVFTKELPSGK
	658.116	4	P30041	K56	Peroxiredoxin-6	PRDX6	P30041	K209;K215	Peroxiredoxin-6	PRDX6	GVFTKELPSGKK
	658.117	4	P30041	K56	Peroxiredoxin-6	PRDX6	P30041	K209;K215	Peroxiredoxin-6	PRDX6	GVFTKELPSGKK
	658.121	4	P30041	K56	Peroxiredoxin-6	PRDX6	P30041	K209;K215	Peroxiredoxin-6	PRDX6	GVFTKELPSGKK
	658.121	4	P30041	K56	Peroxiredoxin-6	PRDX6	P30041	K209;K215	Peroxiredoxin-6	PRDX6	GVFTKELPSGKK
	665.119	4	P30041	K56;K63	Peroxiredoxin-6	PRDX6	P30041	K209	Peroxiredoxin-6	PRDX6	GVFTKELPSGK
	665.119	4	P30041	K56;K63	Peroxiredoxin-6	PRDX6	P30041	K209	Peroxiredoxin-6	PRDX6	GVFTKELPSGK
	665.119	4	P30041	K56;K63	Peroxiredoxin-6	PRDX6	P30041	K209	Peroxiredoxin-6	PRDX6	GVFTKELPSGK
	770.38	4	Q8WW12	K10;K13	PEST proteolytic signal-containing nuclear protein	PCNP	Q8WW12	K29	PEST proteolytic signal-containing nuclear protein	PCNP	AGAAGGPEEEAEKPVK
	827.662	4	Q8WW12	K10|K13	PEST proteolytic signal-containing nuclear protein	PCNP	Q8WW12	K29;K32	PEST proteolytic signal-containing nuclear protein	PCNP	AGAAGGPEEEAEKPVKTK
	934.235	5	Q8WW12	K150;K152	PEST proteolytic signal-containing nuclear protein	PCNP	Q8WW12	K167	PEST proteolytic signal-containing nuclear protein	PCNP	NIKSHLGNVHDQDN
	778.38	5	Q8WW12	K32;K34	PEST proteolytic signal-containing nuclear protein	PCNP	Q8WW12	K51	PEST proteolytic signal-containing nuclear protein	PCNP	SAEKR
	873.425	4	Q8WW12	K5;K13	PEST proteolytic signal-containing nuclear protein	PCNP	Q8WW12	K29	PEST proteolytic signal-containing nuclear protein	PCNP	AGAAGGPEEEAEKPVK
	715.656	4	Q9Y285	K101;K106	Phenylalanine--tRNA ligase alpha subunit	FARSA	Q9Y285	K163	Phenylalanine--tRNA ligase alpha subunit	FARSA	KLLAEVTLK
	723.88	4	Q00325	K206;K209	Phosphate carrier protein, mitochondrial	SLC25A3	Q00325	K295	Phosphate carrier protein, mitochondrial	SLC25A3	EKGSSASLVLK
	723.63	4	Q00325	K206;K209	Phosphate carrier protein, mitochondrial	SLC25A3	Q00325	K295	Phosphate carrier protein, mitochondrial	SLC25A3	EKGSSASLVLK
	723.38	4	Q00325	K206;K209	Phosphate carrier protein, mitochondrial	SLC25A3	Q00325	K295	Phosphate carrier protein, mitochondrial	SLC25A3	EKGSSASLVLK
	918.712	4	P30086	K77;K80	Phosphatidylethanolamine-binding protein 1	PEBP1	P30086	K113	Phosphatidylethanolamine-binding protein 1	PEBP1	GNDISSGTVLSDYVGSGPPKGTGLHR
	918.464	4	P30086	K77;K80	Phosphatidylethanolamine-binding protein 1	PEBP1	P30086	K113	Phosphatidylethanolamine-binding protein 1	PEBP1	GNDISSGTVLSDYVGSGPPKGTGLHR
	918.464	4	P30086	K77;K80	Phosphatidylethanolamine-binding protein 1	PEBP1	P30086	K113	Phosphatidylethanolamine-binding protein 1	PEBP1	GNDISSGTVLSDYVGSGPPKGTGLHR
	918.464	4	P30086	K77;K80	Phosphatidylethanolamine-binding protein 1	PEBP1	P30086	K113	Phosphatidylethanolamine-binding protein 1	PEBP1	GNDISSGTVLSDYVGSGPPKGTGLHR
	734.972	5	P30086	K77;K80	Phosphatidylethanolamine-binding protein 1	PEBP1	P30086	K113	Phosphatidylethanolamine-binding protein 1	PEBP1	GNDISSGTVLSDYVGSGPPKGTGLHR
	734.972	5	P30086	K77;K80	Phosphatidylethanolamine-binding protein 1	PEBP1	P30086	K113	Phosphatidylethanolamine-binding protein 1	PEBP1	GNDISSGTVLSDYVGSGPPKGTGLHR
	734.973	5	P30086	K77;K80	Phosphatidylethanolamine-binding protein 1	PEBP1	P30086	K113	Phosphatidylethanolamine-binding protein 1	PEBP1	GNDISSGTVLSDYVGSGPPKGTGLHR
	734.974	5	P30086	K77;K80	Phosphatidylethanolamine-binding protein 1	PEBP1	P30086	K113	Phosphatidylethanolamine-binding protein 1	PEBP1	GNDISSGTVLSDYVGSGPPKGTGLHR
	692.85	4	P00558	K131	Phosphoglycerate kinase 1	PGK1	P00558	K139;K141	Phosphoglycerate kinase 1	PGK1	DASGNKVKAEPAK
	692.599	4	P00558	K131	Phosphoglycerate kinase 1	PGK1	P00558	K139;K141	Phosphoglycerate kinase 1	PGK1	DASGNKVKAEPAK
	692.599	4	P00558	K131	Phosphoglycerate kinase 1	PGK1	P00558	K139;K141	Phosphoglycerate kinase 1	PGK1	DASGNKVKAEPAK
	692.599	4	P00558	K131	Phosphoglycerate kinase 1	PGK1	P00558	K139;K141	Phosphoglycerate kinase 1	PGK1	DASGNKVKAEPAK
	692.599	4	P00558	K131	Phosphoglycerate kinase 1	PGK1	P00558	K139;K141	Phosphoglycerate kinase 1	PGK1	DASGNKVKAEPAK
	692.6	4	P00558	K131	Phosphoglycerate kinase 1	PGK1	P00558	K139;K141	Phosphoglycerate kinase 1	PGK1	DASGNKVKAEPAK
	692.6	4	P00558	K131	Phosphoglycerate kinase 1	PGK1	P00558	K139;K141	Phosphoglycerate kinase 1	PGK1	DASGNKVKAEPAK
	692.6	4	P00558	K131	Phosphoglycerate kinase 1	PGK1	P00558	K139;K141	Phosphoglycerate kinase 1	PGK1	DASGNKVKAEPAK
	692.6	4	P00558	K131	Phosphoglycerate kinase 1	PGK1	P00558	K139;K141	Phosphoglycerate kinase 1	PGK1	DASGNKVKAEPAK
	692.6	4	P00558	K131	Phosphoglycerate kinase 1	PGK1	P00558	K139;K141	Phosphoglycerate kinase 1	PGK1	DASGNKVKAEPAK
	692.6	4	P00558	K131	Phosphoglycerate kinase 1	PGK1	P00558	K139;K141	Phosphoglycerate kinase 1	PGK1	DASGNKVKAEPAK
	692.6	4	P00558	K131	Phosphoglycerate kinase 1	PGK1	P00558	K139;K141	Phosphoglycerate kinase 1	PGK1	DASGNKVKAEPAK
	692.6	4	P00558	K131	Phosphoglycerate kinase 1	PGK1	P00558	K139;K141	Phosphoglycerate kinase 1	PGK1	DASGNKVKAEPAK
	692.6	4	P00558	K131	Phosphoglycerate kinase 1	PGK1	P00558	K139;K141	Phosphoglycerate kinase 1	PGK1	DASGNKVKAEPAK
	692.601	4	P00558	K131	Phosphoglycerate kinase 1	PGK1	P00558	K139;K141	Phosphoglycerate kinase 1	PGK1	DASGNKVKAEPAK
	692.601	4	P00558	K131	Phosphoglycerate kinase 1	PGK1	P00558	K139;K141	Phosphoglycerate kinase 1	PGK1	DASGNKVKAEPAK
	692.601	4	P00558	K131	Phosphoglycerate kinase 1	PGK1	P00558	K139;K141	Phosphoglycerate kinase 1	PGK1	DASGNKVKAEPAK
	692.601	4	P00558	K131	Phosphoglycerate kinase 1	PGK1	P00558	K139;K141	Phosphoglycerate kinase 1	PGK1	DASGNKVKAEPAK
	692.601	4	P00558	K131	Phosphoglycerate kinase 1	PGK1	P00558	K139;K141	Phosphoglycerate kinase 1	PGK1	DASGNKVKAEPAK
	692.601	4	P00558	K131	Phosphoglycerate kinase 1	PGK1	P00558	K139;K141	Phosphoglycerate kinase 1	PGK1	DASGNKVKAEPAK
	692.601	4	P00558	K131	Phosphoglycerate kinase 1	PGK1	P00558	K139;K141	Phosphoglycerate kinase 1	PGK1	DASGNKVKAEPAK
	692.601	4	P00558	K131	Phosphoglycerate kinase 1	PGK1	P00558	K139;K141	Phosphoglycerate kinase 1	PGK1	DASGNKVKAEPAK
	692.601	4	P00558	K131	Phosphoglycerate kinase 1	PGK1	P00558	K139;K141	Phosphoglycerate kinase 1	PGK1	DASGNKVKAEPAK
	692.608	4	P00558	K131	Phosphoglycerate kinase 1	PGK1	P00558	K139;K141	Phosphoglycerate kinase 1	PGK1	DASGNKVKAEPAK
	692.359	4	P00558	K131	Phosphoglycerate kinase 1	PGK1	P00558	K139;K141	Phosphoglycerate kinase 1	PGK1	DASGNKVKAEPAK
	554.281	5	P00558	K131	Phosphoglycerate kinase 1	PGK1	P00558	K139;K141	Phosphoglycerate kinase 1	PGK1	DASGNKVKAEPAK
	554.281	5	P00558	K131	Phosphoglycerate kinase 1	PGK1	P00558	K139;K141	Phosphoglycerate kinase 1	PGK1	DASGNKVKAEPAK
	554.282	5	P00558	K131	Phosphoglycerate kinase 1	PGK1	P00558	K139;K141	Phosphoglycerate kinase 1	PGK1	DASGNKVKAEPAK
	554.282	5	P00558	K131	Phosphoglycerate kinase 1	PGK1	P00558	K139;K141	Phosphoglycerate kinase 1	PGK1	DASGNKVKAEPAK
	554.282	5	P00558	K131	Phosphoglycerate kinase 1	PGK1	P00558	K139;K141	Phosphoglycerate kinase 1	PGK1	DASGNKVKAEPAK
	554.282	5	P00558	K131	Phosphoglycerate kinase 1	PGK1	P00558	K139;K141	Phosphoglycerate kinase 1	PGK1	DASGNKVKAEPAK
	692.338	4	P00558	K131;K133	Phosphoglycerate kinase 1	PGK1	P00558	K141	Phosphoglycerate kinase 1	PGK1	VKAEPAK
	692.6	4	P00558	K131;K133	Phosphoglycerate kinase 1	PGK1	P00558	K141	Phosphoglycerate kinase 1	PGK1	VKAEPAK
	692.6	4	P00558	K131;K133	Phosphoglycerate kinase 1	PGK1	P00558	K141	Phosphoglycerate kinase 1	PGK1	VKAEPAK
	692.6	4	P00558	K131;K133	Phosphoglycerate kinase 1	PGK1	P00558	K141	Phosphoglycerate kinase 1	PGK1	VKAEPAK
	692.6	4	P00558	K131;K133	Phosphoglycerate kinase 1	PGK1	P00558	K141	Phosphoglycerate kinase 1	PGK1	VKAEPAK
	692.601	4	P00558	K131;K133	Phosphoglycerate kinase 1	PGK1	P00558	K141	Phosphoglycerate kinase 1	PGK1	VKAEPAK
	692.601	4	P00558	K131;K133	Phosphoglycerate kinase 1	PGK1	P00558	K141	Phosphoglycerate kinase 1	PGK1	VKAEPAK
	554.281	5	P00558	K131;K133	Phosphoglycerate kinase 1	PGK1	P00558	K141	Phosphoglycerate kinase 1	PGK1	VKAEPAK
	554.281	5	P00558	K131;K133	Phosphoglycerate kinase 1	PGK1	P00558	K141	Phosphoglycerate kinase 1	PGK1	VKAEPAK
	554.281	5	P00558	K131;K133	Phosphoglycerate kinase 1	PGK1	P00558	K141	Phosphoglycerate kinase 1	PGK1	VKAEPAK
	554.282	5	P00558	K131;K133	Phosphoglycerate kinase 1	PGK1	P00558	K141	Phosphoglycerate kinase 1	PGK1	VKAEPAK
	554.282	5	P00558	K131;K133	Phosphoglycerate kinase 1	PGK1	P00558	K141	Phosphoglycerate kinase 1	PGK1	VKAEPAK
	554.282	5	P00558	K131;K133	Phosphoglycerate kinase 1	PGK1	P00558	K141	Phosphoglycerate kinase 1	PGK1	VKAEPAK
	1104.06	4	P00558	K353;K361	Phosphoglycerate kinase 1	PGK1	P00558	K388	Phosphoglycerate kinase 1	PGK1	WNTEDKVSHVSTGGGASLELLEGK
	1104.06	4	P00558	K353;K361	Phosphoglycerate kinase 1	PGK1	P00558	K388	Phosphoglycerate kinase 1	PGK1	WNTEDKVSHVSTGGGASLELLEGK
	883.649	5	P00558	K353;K361	Phosphoglycerate kinase 1	PGK1	P00558	K388	Phosphoglycerate kinase 1	PGK1	WNTEDKVSHVSTGGGASLELLEGK
	807.424	4	P18669	K100	Phosphoglycerate mutase 1	PGAM1	P18669	K241;K251	Phosphoglycerate mutase 1	PGAM1	KAMEAVAAQGKAK
	807.676	4	P18669	K100	Phosphoglycerate mutase 1	PGAM1	P18669	K241;K251	Phosphoglycerate mutase 1	PGAM1	KAMEAVAAQGKAK
	811.675	4	P18669	K100	Phosphoglycerate mutase 1	PGAM1	P18669	K241;K251	Phosphoglycerate mutase 1	PGAM1	KAMEAVAAQGKAK
	807.424	4	P18669	K100	Phosphoglycerate mutase 1	PGAM1	P18669	K241;K251	Phosphoglycerate mutase 1	PGAM1	KAMEAVAAQGKAK
	807.425	4	P18669	K100	Phosphoglycerate mutase 1	PGAM1	P18669	K241;K251	Phosphoglycerate mutase 1	PGAM1	KAMEAVAAQGKAK
	807.425	4	P18669	K100	Phosphoglycerate mutase 1	PGAM1	P18669	K241;K251	Phosphoglycerate mutase 1	PGAM1	KAMEAVAAQGKAK
	807.426	4	P18669	K100	Phosphoglycerate mutase 1	PGAM1	P18669	K241;K251	Phosphoglycerate mutase 1	PGAM1	KAMEAVAAQGKAK
	646.14	5	P18669	K100	Phosphoglycerate mutase 1	PGAM1	P18669	K241;K251	Phosphoglycerate mutase 1	PGAM1	KAMEAVAAQGKAK
	646.141	5	P18669	K100	Phosphoglycerate mutase 1	PGAM1	P18669	K241;K251	Phosphoglycerate mutase 1	PGAM1	KAMEAVAAQGKAK
	646.142	5	P18669	K100	Phosphoglycerate mutase 1	PGAM1	P18669	K241;K251	Phosphoglycerate mutase 1	PGAM1	KAMEAVAAQGKAK
	646.142	5	P18669	K100	Phosphoglycerate mutase 1	PGAM1	P18669	K241;K251	Phosphoglycerate mutase 1	PGAM1	KAMEAVAAQGKAK
	811.419	4	P18669	K100	Phosphoglycerate mutase 1	PGAM1	P18669	K251;K253	Phosphoglycerate mutase 1	PGAM1	AMEAVAAQGKAKK
	811.673	4	P18669	K100	Phosphoglycerate mutase 1	PGAM1	P18669	K251;K253	Phosphoglycerate mutase 1	PGAM1	AMEAVAAQGKAKK
	811.926	4	P18669	K100	Phosphoglycerate mutase 1	PGAM1	P18669	K251;K253	Phosphoglycerate mutase 1	PGAM1	AMEAVAAQGKAKK
	811.674	4	P18669	K100	Phosphoglycerate mutase 1	PGAM1	P18669	K251;K253	Phosphoglycerate mutase 1	PGAM1	AMEAVAAQGKAKK
	811.926	4	P18669	K100	Phosphoglycerate mutase 1	PGAM1	P18669	K251;K253	Phosphoglycerate mutase 1	PGAM1	AMEAVAAQGKAKK
	807.424	4	P18669	K100	Phosphoglycerate mutase 1	PGAM1	P18669	K251;K253	Phosphoglycerate mutase 1	PGAM1	AMEAVAAQGKAKK
	807.424	4	P18669	K100	Phosphoglycerate mutase 1	PGAM1	P18669	K251;K253	Phosphoglycerate mutase 1	PGAM1	AMEAVAAQGKAKK
	811.423	4	P18669	K100	Phosphoglycerate mutase 1	PGAM1	P18669	K251;K253	Phosphoglycerate mutase 1	PGAM1	AMEAVAAQGKAKK
	807.424	4	P18669	K100	Phosphoglycerate mutase 1	PGAM1	P18669	K251;K253	Phosphoglycerate mutase 1	PGAM1	AMEAVAAQGKAKK
	807.424	4	P18669	K100	Phosphoglycerate mutase 1	PGAM1	P18669	K251;K253	Phosphoglycerate mutase 1	PGAM1	AMEAVAAQGKAKK
	807.424	4	P18669	K100	Phosphoglycerate mutase 1	PGAM1	P18669	K251;K253	Phosphoglycerate mutase 1	PGAM1	AMEAVAAQGKAKK
	811.927	4	P18669	K100	Phosphoglycerate mutase 1	PGAM1	P18669	K251;K253	Phosphoglycerate mutase 1	PGAM1	AMEAVAAQGKAKK
	811.423	4	P18669	K100	Phosphoglycerate mutase 1	PGAM1	P18669	K251;K253	Phosphoglycerate mutase 1	PGAM1	AMEAVAAQGKAKK
	807.425	4	P18669	K100	Phosphoglycerate mutase 1	PGAM1	P18669	K251;K253	Phosphoglycerate mutase 1	PGAM1	AMEAVAAQGKAKK
	807.425	4	P18669	K100	Phosphoglycerate mutase 1	PGAM1	P18669	K251;K253	Phosphoglycerate mutase 1	PGAM1	AMEAVAAQGKAKK
	807.425	4	P18669	K100	Phosphoglycerate mutase 1	PGAM1	P18669	K251;K253	Phosphoglycerate mutase 1	PGAM1	AMEAVAAQGKAKK
	807.425	4	P18669	K100	Phosphoglycerate mutase 1	PGAM1	P18669	K251;K253	Phosphoglycerate mutase 1	PGAM1	AMEAVAAQGKAKK
	811.675	4	P18669	K100	Phosphoglycerate mutase 1	PGAM1	P18669	K251;K253	Phosphoglycerate mutase 1	PGAM1	AMEAVAAQGKAKK
	811.424	4	P18669	K100	Phosphoglycerate mutase 1	PGAM1	P18669	K251;K253	Phosphoglycerate mutase 1	PGAM1	AMEAVAAQGKAKK
	811.927	4	P18669	K100	Phosphoglycerate mutase 1	PGAM1	P18669	K251;K253	Phosphoglycerate mutase 1	PGAM1	AMEAVAAQGKAKK
	811.424	4	P18669	K100	Phosphoglycerate mutase 1	PGAM1	P18669	K251;K253	Phosphoglycerate mutase 1	PGAM1	AMEAVAAQGKAKK
	807.425	4	P18669	K100	Phosphoglycerate mutase 1	PGAM1	P18669	K251;K253	Phosphoglycerate mutase 1	PGAM1	AMEAVAAQGKAKK
	811.676	4	P18669	K100	Phosphoglycerate mutase 1	PGAM1	P18669	K251;K253	Phosphoglycerate mutase 1	PGAM1	AMEAVAAQGKAKK
	811.426	4	P18669	K100	Phosphoglycerate mutase 1	PGAM1	P18669	K251;K253	Phosphoglycerate mutase 1	PGAM1	AMEAVAAQGKAKK
	811.679	4	P18669	K100	Phosphoglycerate mutase 1	PGAM1	P18669	K251;K253	Phosphoglycerate mutase 1	PGAM1	AMEAVAAQGKAKK
	646.141	5	P18669	K100	Phosphoglycerate mutase 1	PGAM1	P18669	K251;K253	Phosphoglycerate mutase 1	PGAM1	AMEAVAAQGKAKK
	649.742	5	P18669	K100	Phosphoglycerate mutase 1	PGAM1	P18669	K251;K253	Phosphoglycerate mutase 1	PGAM1	AMEAVAAQGKAKK
	646.141	5	P18669	K100	Phosphoglycerate mutase 1	PGAM1	P18669	K251;K253	Phosphoglycerate mutase 1	PGAM1	AMEAVAAQGKAKK
	646.142	5	P18669	K100	Phosphoglycerate mutase 1	PGAM1	P18669	K251;K253	Phosphoglycerate mutase 1	PGAM1	AMEAVAAQGKAKK
	646.142	5	P18669	K100	Phosphoglycerate mutase 1	PGAM1	P18669	K251;K253	Phosphoglycerate mutase 1	PGAM1	AMEAVAAQGKAKK
	646.142	5	P18669	K100	Phosphoglycerate mutase 1	PGAM1	P18669	K251;K253	Phosphoglycerate mutase 1	PGAM1	AMEAVAAQGKAKK
	646.142	5	P18669	K100	Phosphoglycerate mutase 1	PGAM1	P18669	K251;K253	Phosphoglycerate mutase 1	PGAM1	AMEAVAAQGKAKK
	646.143	5	P18669	K100	Phosphoglycerate mutase 1	PGAM1	P18669	K251;K253	Phosphoglycerate mutase 1	PGAM1	AMEAVAAQGKAKK
	646.143	5	P18669	K100	Phosphoglycerate mutase 1	PGAM1	P18669	K251;K253	Phosphoglycerate mutase 1	PGAM1	AMEAVAAQGKAKK
	649.342	5	P18669	K100	Phosphoglycerate mutase 1	PGAM1	P18669	K251;K253	Phosphoglycerate mutase 1	PGAM1	AMEAVAAQGKAKK
	734.636	4	P18669	K106	Phosphoglycerate mutase 1	PGAM1	P18669	K251;K253	Phosphoglycerate mutase 1	PGAM1	AMEAVAAQGKAKK
	709.876	4	P18669	K113	Phosphoglycerate mutase 1	PGAM1	P18669	K251;K253	Phosphoglycerate mutase 1	PGAM1	AMEAVAAQGKAKK
	705.627	4	P18669	K113	Phosphoglycerate mutase 1	PGAM1	P18669	K251;K253	Phosphoglycerate mutase 1	PGAM1	AMEAVAAQGKAKK
	705.627	4	P18669	K113	Phosphoglycerate mutase 1	PGAM1	P18669	K251;K253	Phosphoglycerate mutase 1	PGAM1	AMEAVAAQGKAKK
	705.628	4	P18669	K113	Phosphoglycerate mutase 1	PGAM1	P18669	K251;K253	Phosphoglycerate mutase 1	PGAM1	AMEAVAAQGKAKK
	705.628	4	P18669	K113	Phosphoglycerate mutase 1	PGAM1	P18669	K251;K253	Phosphoglycerate mutase 1	PGAM1	AMEAVAAQGKAKK
	807.676	4	P18669	K241;K251	Phosphoglycerate mutase 1	PGAM1	P18669	K241;K251	Phosphoglycerate mutase 1	PGAM1	KAMEAVAAQGKAK
	807.676	4	P18669	K251;K253	Phosphoglycerate mutase 1	PGAM1	P18669	K251;K253	Phosphoglycerate mutase 1	PGAM1	AMEAVAAQGKAKK
	811.927	4	P18669	K251;K253	Phosphoglycerate mutase 1	PGAM1	P15259	K100	Phosphoglycerate mutase 2	PGAM2	HYGGLTGLNKAETAAK
	936.002	4	Q8NC51	K102;K103	Plasminogen activator inhibitor 1 RNA-binding protein	SERBP1	Q8NC51	K122	Plasminogen activator inhibitor 1 RNA-binding protein	SERBP1	RPDQQLQGEGKIIDR
	774.622	5	Q8NC51	K102;K103	Plasminogen activator inhibitor 1 RNA-binding protein	SERBP1	Q8NC51	K122	Plasminogen activator inhibitor 1 RNA-binding protein	SERBP1	RPDQQLQGEGKIIDR
	922.445	4	Q8NC51	K281;K286	Plasminogen activator inhibitor 1 RNA-binding protein	SERBP1	Q8NC51	K299	Plasminogen activator inhibitor 1 RNA-binding protein	SERBP1	AIQNKDR
	922.194	4	Q8NC51	K281;K286	Plasminogen activator inhibitor 1 RNA-binding protein	SERBP1	Q8NC51	K299	Plasminogen activator inhibitor 1 RNA-binding protein	SERBP1	AIQNKDR
	642.337	4	Q8NC51	K310	Plasminogen activator inhibitor 1 RNA-binding protein	SERBP1	Q8NC51	K321;K327	Plasminogen activator inhibitor 1 RNA-binding protein	SERBP1	KGFVLHKSK
	642.338	4	Q8NC51	K310	Plasminogen activator inhibitor 1 RNA-binding protein	SERBP1	Q8NC51	K321;K327	Plasminogen activator inhibitor 1 RNA-binding protein	SERBP1	KGFVLHKSK
	642.338	4	Q8NC51	K310	Plasminogen activator inhibitor 1 RNA-binding protein	SERBP1	Q8NC51	K321;K327	Plasminogen activator inhibitor 1 RNA-binding protein	SERBP1	KGFVLHKSK
	1093.33	5	Q8NC51	K32	Plasminogen activator inhibitor 1 RNA-binding protein	SERBP1	Q8NC51	K38;K39	Plasminogen activator inhibitor 1 RNA-binding protein	SERBP1	KKEAGGGGVGGPGAKSAAQAAAQTNSNAAGK
	1006	4	Q8NC51	K32;K37	Plasminogen activator inhibitor 1 RNA-binding protein	SERBP1	Q8NC51	K39	Plasminogen activator inhibitor 1 RNA-binding protein	SERBP1	KEAGGGGVGGPGAK
	885.195	4	Q8NC51	K37;K38	Plasminogen activator inhibitor 1 RNA-binding protein	SERBP1	Q8NC51	K52	Plasminogen activator inhibitor 1 RNA-binding protein	SERBP1	EAGGGGVGGPGAKSAAQAAAQTNSNAAGK
	885.195	4	Q8NC51	K37;K38	Plasminogen activator inhibitor 1 RNA-binding protein	SERBP1	Q8NC51	K52	Plasminogen activator inhibitor 1 RNA-binding protein	SERBP1	EAGGGGVGGPGAKSAAQAAAQTNSNAAGK
	884.943	4	Q8NC51	K37;K38	Plasminogen activator inhibitor 1 RNA-binding protein	SERBP1	Q8NC51	K52	Plasminogen activator inhibitor 1 RNA-binding protein	SERBP1	EAGGGGVGGPGAKSAAQAAAQTNSNAAGK
	884.944	4	Q8NC51	K37;K38	Plasminogen activator inhibitor 1 RNA-binding protein	SERBP1	Q8NC51	K52	Plasminogen activator inhibitor 1 RNA-binding protein	SERBP1	EAGGGGVGGPGAKSAAQAAAQTNSNAAGK
	885.196	4	Q8NC51	K37;K38	Plasminogen activator inhibitor 1 RNA-binding protein	SERBP1	Q8NC51	K52	Plasminogen activator inhibitor 1 RNA-binding protein	SERBP1	EAGGGGVGGPGAKSAAQAAAQTNSNAAGK
	884.944	4	Q8NC51	K37;K38	Plasminogen activator inhibitor 1 RNA-binding protein	SERBP1	Q8NC51	K52	Plasminogen activator inhibitor 1 RNA-binding protein	SERBP1	EAGGGGVGGPGAKSAAQAAAQTNSNAAGK
	884.944	4	Q8NC51	K37;K38	Plasminogen activator inhibitor 1 RNA-binding protein	SERBP1	Q8NC51	K52	Plasminogen activator inhibitor 1 RNA-binding protein	SERBP1	EAGGGGVGGPGAKSAAQAAAQTNSNAAGK
	884.944	4	Q8NC51	K37;K38	Plasminogen activator inhibitor 1 RNA-binding protein	SERBP1	Q8NC51	K52	Plasminogen activator inhibitor 1 RNA-binding protein	SERBP1	EAGGGGVGGPGAKSAAQAAAQTNSNAAGK
	884.945	4	Q8NC51	K37;K38	Plasminogen activator inhibitor 1 RNA-binding protein	SERBP1	Q8NC51	K52	Plasminogen activator inhibitor 1 RNA-binding protein	SERBP1	EAGGGGVGGPGAKSAAQAAAQTNSNAAGK
	884.946	4	Q8NC51	K37;K38	Plasminogen activator inhibitor 1 RNA-binding protein	SERBP1	Q8NC51	K52	Plasminogen activator inhibitor 1 RNA-binding protein	SERBP1	EAGGGGVGGPGAKSAAQAAAQTNSNAAGK
	735.634	4	Q8NC51	K37;K38	Plasminogen activator inhibitor 1 RNA-binding protein	SERBP1	Q8NC51	K68	Plasminogen activator inhibitor 1 RNA-binding protein	SERBP1	SAAQAAAQTNSNAAGKQLR
	735.636	4	Q8NC51	K37;K38	Plasminogen activator inhibitor 1 RNA-binding protein	SERBP1	Q8NC51	K68	Plasminogen activator inhibitor 1 RNA-binding protein	SERBP1	SAAQAAAQTNSNAAGKQLR
	856.191	4	Q8NC51	K38;K39	Plasminogen activator inhibitor 1 RNA-binding protein	SERBP1	Q8NC51	K68	Plasminogen activator inhibitor 1 RNA-binding protein	SERBP1	SAAQAAAQTNSNAAGKQLR
	855.944	4	Q8NC51	K38;K39	Plasminogen activator inhibitor 1 RNA-binding protein	SERBP1	Q8NC51	K68	Plasminogen activator inhibitor 1 RNA-binding protein	SERBP1	SAAQAAAQTNSNAAGKQLR
	855.944	4	Q8NC51	K38;K39	Plasminogen activator inhibitor 1 RNA-binding protein	SERBP1	Q8NC51	K68	Plasminogen activator inhibitor 1 RNA-binding protein	SERBP1	SAAQAAAQTNSNAAGKQLR
	855.945	4	Q8NC51	K38;K39	Plasminogen activator inhibitor 1 RNA-binding protein	SERBP1	Q8NC51	K68	Plasminogen activator inhibitor 1 RNA-binding protein	SERBP1	SAAQAAAQTNSNAAGKQLR
	646.093	4	Q8NC51	K38|K39	Plasminogen activator inhibitor 1 RNA-binding protein	SERBP1	Q8NC51	K72;K76	Plasminogen activator inhibitor 1 RNA-binding protein	SERBP1	KESQKDRK
	646.093	4	Q8NC51	K39	Plasminogen activator inhibitor 1 RNA-binding protein	SERBP1	Q8NC51	K72;K76	Plasminogen activator inhibitor 1 RNA-binding protein	SERBP1	KESQKDRK
	910.696	4	Q8NC51	K52	Plasminogen activator inhibitor 1 RNA-binding protein	SERBP1	Q8NC51	K72;K76	Plasminogen activator inhibitor 1 RNA-binding protein	SERBP1	KESQKDR
	910.444	4	Q8NC51	K52	Plasminogen activator inhibitor 1 RNA-binding protein	SERBP1	Q8NC51	K72;K76	Plasminogen activator inhibitor 1 RNA-binding protein	SERBP1	KESQKDR
	910.696	4	Q8NC51	K52	Plasminogen activator inhibitor 1 RNA-binding protein	SERBP1	Q8NC51	K72;K76	Plasminogen activator inhibitor 1 RNA-binding protein	SERBP1	KESQKDR
	942.72	4	Q8NC51	K52	Plasminogen activator inhibitor 1 RNA-binding protein	SERBP1	Q8NC51	K72;K76	Plasminogen activator inhibitor 1 RNA-binding protein	SERBP1	KESQKDRK
	910.446	4	Q8NC51	K52	Plasminogen activator inhibitor 1 RNA-binding protein	SERBP1	Q8NC51	K72;K76	Plasminogen activator inhibitor 1 RNA-binding protein	SERBP1	KESQKDR
	910.446	4	Q8NC51	K52	Plasminogen activator inhibitor 1 RNA-binding protein	SERBP1	Q8NC51	K72;K76	Plasminogen activator inhibitor 1 RNA-binding protein	SERBP1	KESQKDR
	910.446	4	Q8NC51	K52	Plasminogen activator inhibitor 1 RNA-binding protein	SERBP1	Q8NC51	K72;K76	Plasminogen activator inhibitor 1 RNA-binding protein	SERBP1	KESQKDR
	910.448	4	Q8NC51	K52	Plasminogen activator inhibitor 1 RNA-binding protein	SERBP1	Q8NC51	K72;K76	Plasminogen activator inhibitor 1 RNA-binding protein	SERBP1	KESQKDR
	942.225	4	Q8NC51	K52;K68	Plasminogen activator inhibitor 1 RNA-binding protein	SERBP1	Q8NC51	K72	Plasminogen activator inhibitor 1 RNA-binding protein	SERBP1	KESQK
	793.411	4	Q8NC51	K68	Plasminogen activator inhibitor 1 RNA-binding protein	SERBP1	Q8NC51	K72;K76	Plasminogen activator inhibitor 1 RNA-binding protein	SERBP1	KESQKDRK
	761.136	4	Q8NC51	K68	Plasminogen activator inhibitor 1 RNA-binding protein	SERBP1	Q8NC51	K72;K76	Plasminogen activator inhibitor 1 RNA-binding protein	SERBP1	KESQKDR
	761.136	4	Q8NC51	K68	Plasminogen activator inhibitor 1 RNA-binding protein	SERBP1	Q8NC51	K72;K76	Plasminogen activator inhibitor 1 RNA-binding protein	SERBP1	KESQKDR
	761.136	4	Q8NC51	K68	Plasminogen activator inhibitor 1 RNA-binding protein	SERBP1	Q8NC51	K72;K76	Plasminogen activator inhibitor 1 RNA-binding protein	SERBP1	KESQKDR
	793.16	4	Q8NC51	K68	Plasminogen activator inhibitor 1 RNA-binding protein	SERBP1	Q8NC51	K72;K76	Plasminogen activator inhibitor 1 RNA-binding protein	SERBP1	KESQKDRK
	793.16	4	Q8NC51	K68	Plasminogen activator inhibitor 1 RNA-binding protein	SERBP1	Q8NC51	K72;K76	Plasminogen activator inhibitor 1 RNA-binding protein	SERBP1	KESQKDRK
	761.136	4	Q8NC51	K68	Plasminogen activator inhibitor 1 RNA-binding protein	SERBP1	Q8NC51	K72;K76	Plasminogen activator inhibitor 1 RNA-binding protein	SERBP1	KESQKDR
	761.136	4	Q8NC51	K68	Plasminogen activator inhibitor 1 RNA-binding protein	SERBP1	Q8NC51	K72;K76	Plasminogen activator inhibitor 1 RNA-binding protein	SERBP1	KESQKDR
	793.161	4	Q8NC51	K68	Plasminogen activator inhibitor 1 RNA-binding protein	SERBP1	Q8NC51	K72;K76	Plasminogen activator inhibitor 1 RNA-binding protein	SERBP1	KESQKDRK
	793.161	4	Q8NC51	K68	Plasminogen activator inhibitor 1 RNA-binding protein	SERBP1	Q8NC51	K72;K76	Plasminogen activator inhibitor 1 RNA-binding protein	SERBP1	KESQKDRK
	761.137	4	Q8NC51	K68	Plasminogen activator inhibitor 1 RNA-binding protein	SERBP1	Q8NC51	K72;K76	Plasminogen activator inhibitor 1 RNA-binding protein	SERBP1	KESQKDR
	761.137	4	Q8NC51	K68	Plasminogen activator inhibitor 1 RNA-binding protein	SERBP1	Q8NC51	K72;K76	Plasminogen activator inhibitor 1 RNA-binding protein	SERBP1	KESQKDR
	793.161	4	Q8NC51	K68	Plasminogen activator inhibitor 1 RNA-binding protein	SERBP1	Q8NC51	K72;K76	Plasminogen activator inhibitor 1 RNA-binding protein	SERBP1	KESQKDRK
	761.137	4	Q8NC51	K68	Plasminogen activator inhibitor 1 RNA-binding protein	SERBP1	Q8NC51	K72;K76	Plasminogen activator inhibitor 1 RNA-binding protein	SERBP1	KESQKDR
	761.138	4	Q8NC51	K68	Plasminogen activator inhibitor 1 RNA-binding protein	SERBP1	Q8NC51	K72;K76	Plasminogen activator inhibitor 1 RNA-binding protein	SERBP1	KESQKDR
	533.094	5	Q8NC51	K72;K76	Plasminogen activator inhibitor 1 RNA-binding protein	SERBP1	Q8NC51	K79	Plasminogen activator inhibitor 1 RNA-binding protein	SERBP1	KNPLPPSVGVVDKK
	533.094	5	Q8NC51	K72;K76	Plasminogen activator inhibitor 1 RNA-binding protein	SERBP1	Q8NC51	K79	Plasminogen activator inhibitor 1 RNA-binding protein	SERBP1	KNPLPPSVGVVDKK
	533.095	5	Q8NC51	K72;K76	Plasminogen activator inhibitor 1 RNA-binding protein	SERBP1	Q8NC51	K79	Plasminogen activator inhibitor 1 RNA-binding protein	SERBP1	KNPLPPSVGVVDKK
	533.096	5	Q8NC51	K72;K76	Plasminogen activator inhibitor 1 RNA-binding protein	SERBP1	Q8NC51	K79	Plasminogen activator inhibitor 1 RNA-binding protein	SERBP1	KNPLPPSVGVVDKK
	835.461	4	Q8NC51	K91	Plasminogen activator inhibitor 1 RNA-binding protein	SERBP1	Q8NC51	K102;K103	Plasminogen activator inhibitor 1 RNA-binding protein	SERBP1	EETQPPVALKKEGIR
	462.867	5	P13796	K82	Plastin-2	LCP1	P13796	K92;K96	Plastin-2	LCP1	KAINKK
	968.263	4	P09874	K269	Poly [ADP-ribose] polymerase 1	PARP1	P09874	K331;K337	Poly [ADP-ribose] polymerase 1	PARP1	KEWVTPKEFR
	968.265	4	P09874	K269	Poly [ADP-ribose] polymerase 1	PARP1	P09874	K331;K337	Poly [ADP-ribose] polymerase 1	PARP1	KEWVTPKEFR
	968.268	4	P09874	K269	Poly [ADP-ribose] polymerase 1	PARP1	P09874	K331;K337	Poly [ADP-ribose] polymerase 1	PARP1	KEWVTPKEFR
	575.577	4	P09874	K400	Poly [ADP-ribose] polymerase 1	PARP1	P09874	K434;K438	Poly [ADP-ribose] polymerase 1	PARP1	KEVEKMNK
	654.886	4	P09874	K654;K662	Poly [ADP-ribose] polymerase 1	PARP1	P09874	K667	Poly [ADP-ribose] polymerase 1	PARP1	LPKPVQDLIK
	654.886	4	P09874	K654;K662	Poly [ADP-ribose] polymerase 1	PARP1	P09874	K667	Poly [ADP-ribose] polymerase 1	PARP1	LPKPVQDLIK
	654.886	4	P09874	K654;K662	Poly [ADP-ribose] polymerase 1	PARP1	P09874	K667	Poly [ADP-ribose] polymerase 1	PARP1	LPKPVQDLIK
	654.886	4	P09874	K654;K662	Poly [ADP-ribose] polymerase 1	PARP1	P09874	K667	Poly [ADP-ribose] polymerase 1	PARP1	LPKPVQDLIK
	775.89	4	P09874	K84	Poly [ADP-ribose] polymerase 1	PARP1	P09874	K87;K97	Poly [ADP-ribose] polymerase 1	PARP1	KTAEAGGVTGKGQDGIGSK
	775.892	4	P09874	K84	Poly [ADP-ribose] polymerase 1	PARP1	P09874	K87;K97	Poly [ADP-ribose] polymerase 1	PARP1	KTAEAGGVTGKGQDGIGSK
	775.892	4	P09874	K84	Poly [ADP-ribose] polymerase 1	PARP1	P09874	K87;K97	Poly [ADP-ribose] polymerase 1	PARP1	KTAEAGGVTGKGQDGIGSK
	775.893	4	P09874	K84	Poly [ADP-ribose] polymerase 1	PARP1	P09874	K87;K97	Poly [ADP-ribose] polymerase 1	PARP1	KTAEAGGVTGKGQDGIGSK
	513.099	5	Q15366	K23;K31	Poly(rC)-binding protein 2	PCBP2	P62333	K27	26S proteasome regulatory subunit 10B	Rpt4	LKELR
	513.099	5	Q15366	K23;K31	Poly(rC)-binding protein 2	PCBP2	Q15366	K121	Poly(rC)-binding protein 2	PCBP2	IKEIR
	932.174	4	P11940	K196	Polyadenylate-binding protein 1	PABPC1	P11940	K279;K284	Polyadenylate-binding protein 1	PABPC1	KFEQMKQDR
	932.427	4	P11940	K196	Polyadenylate-binding protein 1	PABPC1	P11940	K279;K284	Polyadenylate-binding protein 1	PABPC1	KFEQMKQDR
	931.924	4	P11940	K196	Polyadenylate-binding protein 1	PABPC1	P11940	K279;K284	Polyadenylate-binding protein 1	PABPC1	KFEQMKQDR
	931.925	4	P11940	K196	Polyadenylate-binding protein 1	PABPC1	P11940	K279;K284	Polyadenylate-binding protein 1	PABPC1	KFEQMKQDR
	932.176	4	P11940	K196	Polyadenylate-binding protein 1	PABPC1	P11940	K279;K284	Polyadenylate-binding protein 1	PABPC1	KFEQMKQDR
	932.177	4	P11940	K196	Polyadenylate-binding protein 1	PABPC1	P11940	K279;K284	Polyadenylate-binding protein 1	PABPC1	KFEQMKQDR
	931.927	4	P11940	K196	Polyadenylate-binding protein 1	PABPC1	P11940	K279;K284	Polyadenylate-binding protein 1	PABPC1	KFEQMKQDR
	932.179	4	P11940	K196	Polyadenylate-binding protein 1	PABPC1	P11940	K279;K284	Polyadenylate-binding protein 1	PABPC1	KFEQMKQDR
	947.222	4	P11940	K213	Polyadenylate-binding protein 1	PABPC1	P11940	K246;K254	Polyadenylate-binding protein 1	PABPC1	HEDAQKAVDEMNGKELNGK
	757.978	5	P11940	K213	Polyadenylate-binding protein 1	PABPC1	P11940	K246;K254	Polyadenylate-binding protein 1	PABPC1	HEDAQKAVDEMNGKELNGK
	757.779	5	P11940	K213	Polyadenylate-binding protein 1	PABPC1	P11940	K246;K254	Polyadenylate-binding protein 1	PABPC1	HEDAQKAVDEMNGKELNGK
	757.98	5	P11940	K213	Polyadenylate-binding protein 1	PABPC1	P11940	K246;K254	Polyadenylate-binding protein 1	PABPC1	HEDAQKAVDEMNGKELNGK
	757.982	5	P11940	K213	Polyadenylate-binding protein 1	PABPC1	P11940	K246;K254	Polyadenylate-binding protein 1	PABPC1	HEDAQKAVDEMNGKELNGK
	920.457	4	P11940	K229;K231	Polyadenylate-binding protein 1	PABPC1	P11940	K259	Polyadenylate-binding protein 1	PABPC1	ELNGKQIYVGR
	920.458	4	P11940	K229;K231	Polyadenylate-binding protein 1	PABPC1	P11940	K259	Polyadenylate-binding protein 1	PABPC1	ELNGKQIYVGR
	920.713	4	P11940	K229;K231	Polyadenylate-binding protein 1	PABPC1	P11940	K259	Polyadenylate-binding protein 1	PABPC1	ELNGKQIYVGR
	969.475	4	Q13310	K196	Polyadenylate-binding protein 4	PABPC4	Q13310	K279;K284	Polyadenylate-binding protein 4	PABPC4	KFEQLKQER
	969.477	4	Q13310	K196	Polyadenylate-binding protein 4	PABPC4	Q13310	K279;K284	Polyadenylate-binding protein 4	PABPC4	KFEQLKQER
	969.486	4	Q13310	K196	Polyadenylate-binding protein 4	PABPC4	Q13310	K279;K284	Polyadenylate-binding protein 4	PABPC4	KFEQLKQER
	1223.89	4	P26599	K218	Polypyrimidine tract-binding protein 1	PTBP1	P26599	K266;K271	Polypyrimidine tract-binding protein 1	PTBP1	LTSLNVKYNNDKSR
	1223.64	4	P26599	K218	Polypyrimidine tract-binding protein 1	PTBP1	P26599	K266;K271	Polypyrimidine tract-binding protein 1	PTBP1	LTSLNVKYNNDKSR
	979.31	5	P26599	K218	Polypyrimidine tract-binding protein 1	PTBP1	P26599	K266;K271	Polypyrimidine tract-binding protein 1	PTBP1	LTSLNVKYNNDKSR
	979.114	5	P26599	K218	Polypyrimidine tract-binding protein 1	PTBP1	P26599	K266;K271	Polypyrimidine tract-binding protein 1	PTBP1	LTSLNVKYNNDKSR
	979.114	5	P26599	K218	Polypyrimidine tract-binding protein 1	PTBP1	P26599	K266;K271	Polypyrimidine tract-binding protein 1	PTBP1	LTSLNVKYNNDKSR
	704.915	4	P26599	K394;K399	Polypyrimidine tract-binding protein 1	PTBP1	P26599	K436	Polypyrimidine tract-binding protein 1	PTBP1	ITLSKHQNVQLPR
	704.915	4	P26599	K394;K399	Polypyrimidine tract-binding protein 1	PTBP1	P26599	K436	Polypyrimidine tract-binding protein 1	PTBP1	ITLSKHQNVQLPR
	704.915	4	P26599	K394;K399	Polypyrimidine tract-binding protein 1	PTBP1	P26599	K436	Polypyrimidine tract-binding protein 1	PTBP1	ITLSKHQNVQLPR
	704.916	4	P26599	K394;K399	Polypyrimidine tract-binding protein 1	PTBP1	P26599	K436	Polypyrimidine tract-binding protein 1	PTBP1	ITLSKHQNVQLPR
	704.918	4	P26599	K394;K399	Polypyrimidine tract-binding protein 1	PTBP1	P26599	K436	Polypyrimidine tract-binding protein 1	PTBP1	ITLSKHQNVQLPR
	564.133	5	P26599	K394;K399	Polypyrimidine tract-binding protein 1	PTBP1	P26599	K436	Polypyrimidine tract-binding protein 1	PTBP1	ITLSKHQNVQLPR
	564.133	5	P26599	K394;K399	Polypyrimidine tract-binding protein 1	PTBP1	P26599	K436	Polypyrimidine tract-binding protein 1	PTBP1	ITLSKHQNVQLPR
	564.335	5	P26599	K394;K399	Polypyrimidine tract-binding protein 1	PTBP1	P26599	K436	Polypyrimidine tract-binding protein 1	PTBP1	ITLSKHQNVQLPR
	564.133	5	P26599	K394;K399	Polypyrimidine tract-binding protein 1	PTBP1	P26599	K436	Polypyrimidine tract-binding protein 1	PTBP1	ITLSKHQNVQLPR
	564.134	5	P26599	K394;K399	Polypyrimidine tract-binding protein 1	PTBP1	P26599	K436	Polypyrimidine tract-binding protein 1	PTBP1	ITLSKHQNVQLPR
	564.134	5	P26599	K394;K399	Polypyrimidine tract-binding protein 1	PTBP1	P26599	K436	Polypyrimidine tract-binding protein 1	PTBP1	ITLSKHQNVQLPR
	564.134	5	P26599	K394;K399	Polypyrimidine tract-binding protein 1	PTBP1	P26599	K436	Polypyrimidine tract-binding protein 1	PTBP1	ITLSKHQNVQLPR
	564.134	5	P26599	K394;K399	Polypyrimidine tract-binding protein 1	PTBP1	P26599	K436	Polypyrimidine tract-binding protein 1	PTBP1	ITLSKHQNVQLPR
	550.714	5	O95758	K389;K394	Polypyrimidine tract-binding protein 3	PTBP3	O95758	K431	Polypyrimidine tract-binding protein 3	PTBP3	ATLSKHQAVQLPR
	550.916	5	O95758	K389;K394	Polypyrimidine tract-binding protein 3	PTBP3	O95758	K431	Polypyrimidine tract-binding protein 3	PTBP3	ATLSKHQAVQLPR
	709.388	4	O75915	K147;K151	PRA1 family protein 3	ARL6IP5	O75915	K185	PRA1 family protein 3	ARL6IP5	LTDYISKVK
	741.398	4	O75915	K147;K151	PRA1 family protein 3	ARL6IP5	O75915	K185	PRA1 family protein 3	ARL6IP5	LTDYISKVKE
	709.139	4	O75915	K147;K151	PRA1 family protein 3	ARL6IP5	O75915	K185	PRA1 family protein 3	ARL6IP5	LTDYISKVK
	849.938	4	Q9UHV9	K10;K18	Prefoldin subunit 2	PFDN2	Q9UHV9	K121	Prefoldin subunit 2	PFDN2	EKHNIR
	849.687	4	Q9UHV9	K10;K18	Prefoldin subunit 2	PFDN2	Q9UHV9	K121	Prefoldin subunit 2	PFDN2	EKHNIR
	849.688	4	Q9UHV9	K10;K18	Prefoldin subunit 2	PFDN2	Q9UHV9	K121	Prefoldin subunit 2	PFDN2	EKHNIR
	849.94	4	Q9UHV9	K10;K18	Prefoldin subunit 2	PFDN2	Q9UHV9	K121	Prefoldin subunit 2	PFDN2	EKHNIR
	849.689	4	Q9UHV9	K10;K18	Prefoldin subunit 2	PFDN2	Q9UHV9	K121	Prefoldin subunit 2	PFDN2	EKHNIR
	849.689	4	Q9UHV9	K10;K18	Prefoldin subunit 2	PFDN2	Q9UHV9	K121	Prefoldin subunit 2	PFDN2	EKHNIR
	923.481	4	O15212	K21;K25	Prefoldin subunit 6	PFDN6	O15212	K32	Prefoldin subunit 6	PFDN6	QKLEAQLTENNIVK
	923.482	4	O15212	K21;K25	Prefoldin subunit 6	PFDN6	O15212	K32	Prefoldin subunit 6	PFDN6	QKLEAQLTENNIVK
	923.231	4	O15212	K21;K25	Prefoldin subunit 6	PFDN6	O15212	K32	Prefoldin subunit 6	PFDN6	QKLEAQLTENNIVK
	775.667	4	Q96IZ0	K296;K302	PRKC apoptosis WT1 regulator protein	PAWR	Q96IZ0	K304	PRKC apoptosis WT1 regulator protein	PAWR	LKEEIDLLNR
	775.417	4	Q96IZ0	K296;K302	PRKC apoptosis WT1 regulator protein	PAWR	Q96IZ0	K304	PRKC apoptosis WT1 regulator protein	PAWR	LKEEIDLLNR
	775.418	4	Q96IZ0	K296;K302	PRKC apoptosis WT1 regulator protein	PAWR	Q96IZ0	K304	PRKC apoptosis WT1 regulator protein	PAWR	LKEEIDLLNR
	858.473	4	Q8WUM4	K471;K473	Programmed cell death 6-interacting protein	PDCD6IP	Q8WUM4	K751	Programmed cell death 6-interacting protein	PDCD6IP	TMPPTKPQPPARPPPPVLPANR
	686.769	5	Q8WUM4	K471;K473	Programmed cell death 6-interacting protein	PDCD6IP	Q8WUM4	K751	Programmed cell death 6-interacting protein	PDCD6IP	TMPPTKPQPPARPPPPVLPANR
	690.377	5	Q8WUM4	K471;K473	Programmed cell death 6-interacting protein	PDCD6IP	Q8WUM4	K751	Programmed cell death 6-interacting protein	PDCD6IP	TMPPTKPQPPARPPPPVLPANR
	687.179	5	Q8WUM4	K471;K473	Programmed cell death 6-interacting protein	PDCD6IP	Q8WUM4	K751	Programmed cell death 6-interacting protein	PDCD6IP	TMPPTKPQPPARPPPPVLPANR
	686.978	5	Q8WUM4	K471;K473	Programmed cell death 6-interacting protein	PDCD6IP	Q8WUM4	K751	Programmed cell death 6-interacting protein	PDCD6IP	TMPPTKPQPPARPPPPVLPANR
	686.978	5	Q8WUM4	K471;K473	Programmed cell death 6-interacting protein	PDCD6IP	Q8WUM4	K751	Programmed cell death 6-interacting protein	PDCD6IP	TMPPTKPQPPARPPPPVLPANR
	686.978	5	Q8WUM4	K471;K473	Programmed cell death 6-interacting protein	PDCD6IP	Q8WUM4	K751	Programmed cell death 6-interacting protein	PDCD6IP	TMPPTKPQPPARPPPPVLPANR
	686.979	5	Q8WUM4	K471;K473	Programmed cell death 6-interacting protein	PDCD6IP	Q8WUM4	K751	Programmed cell death 6-interacting protein	PDCD6IP	TMPPTKPQPPARPPPPVLPANR
	686.98	5	Q8WUM4	K471;K473	Programmed cell death 6-interacting protein	PDCD6IP	Q8WUM4	K751	Programmed cell death 6-interacting protein	PDCD6IP	TMPPTKPQPPARPPPPVLPANR
	690.18	5	Q8WUM4	K471;K473	Programmed cell death 6-interacting protein	PDCD6IP	Q8WUM4	K751	Programmed cell death 6-interacting protein	PDCD6IP	TMPPTKPQPPARPPPPVLPANR
	690.18	5	Q8WUM4	K471;K473	Programmed cell death 6-interacting protein	PDCD6IP	Q8WUM4	K751	Programmed cell death 6-interacting protein	PDCD6IP	TMPPTKPQPPARPPPPVLPANR
	771.682	4	O14737	K63;K66	Programmed cell death protein 5	PDCD5	O14737	K105	Programmed cell death protein 5	PDCD5	VSQQTEKTTTVK
	771.682	4	O14737	K63;K66	Programmed cell death protein 5	PDCD5	O14737	K105	Programmed cell death protein 5	PDCD5	VSQQTEKTTTVK
	771.683	4	O14737	K63;K66	Programmed cell death protein 5	PDCD5	O14737	K105	Programmed cell death protein 5	PDCD5	VSQQTEKTTTVK
	771.683	4	O14737	K63;K66	Programmed cell death protein 5	PDCD5	O14737	K105	Programmed cell death protein 5	PDCD5	VSQQTEKTTTVK
	675.883	4	O14737	K63;K66	Programmed cell death protein 5	PDCD5	O14737	K110	Programmed cell death protein 5	PDCD5	TTTVKFNR
	773.701	4	O14737	K63;K66	Programmed cell death protein 5	PDCD5	O14737	K97	Programmed cell death protein 5	PDCD5	VSEQGLIEILKK
	773.453	4	O14737	K63;K66	Programmed cell death protein 5	PDCD5	O14737	K97	Programmed cell death protein 5	PDCD5	VSEQGLIEILKK
	773.453	4	O14737	K63;K66	Programmed cell death protein 5	PDCD5	O14737	K97	Programmed cell death protein 5	PDCD5	VSEQGLIEILKK
	773.705	4	O14737	K63;K66	Programmed cell death protein 5	PDCD5	O14737	K97	Programmed cell death protein 5	PDCD5	VSEQGLIEILKK
	773.453	4	O14737	K63;K66	Programmed cell death protein 5	PDCD5	O14737	K97	Programmed cell death protein 5	PDCD5	VSEQGLIEILKK
	773.453	4	O14737	K63;K66	Programmed cell death protein 5	PDCD5	O14737	K97	Programmed cell death protein 5	PDCD5	VSEQGLIEILKK
	773.453	4	O14737	K63;K66	Programmed cell death protein 5	PDCD5	O14737	K97	Programmed cell death protein 5	PDCD5	VSEQGLIEILKK
	803.707	4	O14737	K63|K66	Programmed cell death protein 5	PDCD5	O14737	K98;K105	Programmed cell death protein 5	PDCD5	KVSQQTEKTTTVK
	808.181	4	P35232	K202;K207	Prohibitin 1	PHB	Q99623	K262	Prohibitin-2	PHB2	AAQNISKTIATSQNR
	707.366	4	P35232	K207;K208	Prohibitin 1	PHB	Q99623	K218	Prohibitin-2	PHB2	AKQEQR
	707.367	4	P35232	K207;K208	Prohibitin 1	PHB	Q99623	K218	Prohibitin-2	PHB2	AKQEQR
	582.323	4	Q9UQ80	K238	Proliferation-associated protein 2G4	PA2G4	P42766	K43;K46	60S ribosomal protein L35	RPL35	VTGGAASKLSKIR
	582.323	4	Q9UQ80	K238	Proliferation-associated protein 2G4	PA2G4	P42766	K43;K46	60S ribosomal protein L35	RPL35	VTGGAASKLSKIR
	582.323	4	Q9UQ80	K238	Proliferation-associated protein 2G4	PA2G4	P42766	K43;K46	60S ribosomal protein L35	RPL35	VTGGAASKLSKIR
	582.324	4	Q9UQ80	K238	Proliferation-associated protein 2G4	PA2G4	P42766	K43;K46	60S ribosomal protein L35	RPL35	VTGGAASKLSKIR
	713.884	4	Q9UQ80	K158	Proliferation-associated protein 2G4	PA2G4	Q9UQ80	K365;K368	Proliferation-associated protein 2G4	PA2G4	KTQKK
	1119.04	4	Q9UQ80	K158	Proliferation-associated protein 2G4	PA2G4	Q9UQ80	K373;K376	Proliferation-associated protein 2G4	PA2G4	KASKTAENATSGETLEENEAGD
	895.958	4	Q969U7	K149	Proteasome assembly chaperone 2	PAC2	Q969U7	K156;K165	Proteasome assembly chaperone 2	PAC2	IKSLNWEEMEKSR
	895.707	4	Q969U7	K149	Proteasome assembly chaperone 2	PAC2	Q969U7	K156;K165	Proteasome assembly chaperone 2	PAC2	IKSLNWEEMEKSR
	645.533	5	P25789	K187	Proteasome subunit alpha type-4	α3	P25789	K239;K246	Proteasome subunit alpha type-4	α3	KHEEEEAKAER
	645.535	5	P25789	K187	Proteasome subunit alpha type-4	α3	P25789	K239;K246	Proteasome subunit alpha type-4	α3	KHEEEEAKAER
	674.841	4	P25789	K246	Proteasome subunit alpha type-4	α3	P25789	K251;K254	Proteasome subunit alpha type-4	α3	EKKEKEQK
	674.338	4	P25789	K246	Proteasome subunit alpha type-4	α3	P25789	K251;K254	Proteasome subunit alpha type-4	α3	EKKEKEQK
	674.592	4	P25789	K246	Proteasome subunit alpha type-4	α3	P25789	K251;K254	Proteasome subunit alpha type-4	α3	EKKEKEQK
	610.306	4	P25789	K246	Proteasome subunit alpha type-4	α3	P25789	K252;K254	Proteasome subunit alpha type-4	α3	KEKEQK
	674.591	4	P25789	K246	Proteasome subunit alpha type-4	α3	P25789	K254;K251|K252	Proteasome subunit alpha type-4	α3	EKKEKEQK
	642.304	4	P25789	K246	Proteasome subunit alpha type-4	α3	P25789	K254;K257	Proteasome subunit alpha type-4	α3	EKEQKEK
	674.841	4	P25789	K246	Proteasome subunit alpha type-4	α3	P25789	K254;K257	Proteasome subunit alpha type-4	α3	KEKEQKEK
	674.591	4	P25789	K246	Proteasome subunit alpha type-4	α3	P25789	K254;K257	Proteasome subunit alpha type-4	α3	KEKEQKEK
	674.591	4	P25789	K246	Proteasome subunit alpha type-4	α3	P25789	K254;K257	Proteasome subunit alpha type-4	α3	KEKEQKEK
	674.591	4	P25789	K246	Proteasome subunit alpha type-4	α3	P25789	K254;K257	Proteasome subunit alpha type-4	α3	KEKEQKEK
	642.568	4	P25789	K246	Proteasome subunit alpha type-4	α3	P25789	K254;K257	Proteasome subunit alpha type-4	α3	EKEQKEK
	674.591	4	P25789	K246	Proteasome subunit alpha type-4	α3	P25789	K254;K257	Proteasome subunit alpha type-4	α3	KEKEQKEK
	674.592	4	P25789	K246	Proteasome subunit alpha type-4	α3	P25789	K254;K257	Proteasome subunit alpha type-4	α3	KEKEQKEK
	642.568	4	P25789	K246	Proteasome subunit alpha type-4	α3	P25789	K254;K257	Proteasome subunit alpha type-4	α3	EKEQKEK
	675.105	4	P25789	K246	Proteasome subunit alpha type-4	α3	P25789	K254;K257	Proteasome subunit alpha type-4	α3	KEKEQKEK
	514.254	5	P25789	K246	Proteasome subunit alpha type-4	α3	P25789	K254;K257	Proteasome subunit alpha type-4	α3	EKEQKEK
	540.286	5	P25789	K246	Proteasome subunit alpha type-4	α3	P25789	K254;K257	Proteasome subunit alpha type-4	α3	KEKEQKEK
	674.842	4	P25789	K246	Proteasome subunit alpha type-4	α3	P25789	K257;K252|K254	Proteasome subunit alpha type-4	α3	KEKEQKEK
	674.591	4	P25789	K246	Proteasome subunit alpha type-4	α3	P25789	K257;K252|K254	Proteasome subunit alpha type-4	α3	KEKEQKEK
	674.34	4	P25789	K246	Proteasome subunit alpha type-4	α3	P25789	K257;K252|K254	Proteasome subunit alpha type-4	α3	KEKEQKEK
	539.875	5	P25789	K246	Proteasome subunit alpha type-4	α3	P25789	K257;K252|K254	Proteasome subunit alpha type-4	α3	KEKEQKEK
	539.875	5	P25789	K246	Proteasome subunit alpha type-4	α3	P25789	K257;K252|K254	Proteasome subunit alpha type-4	α3	KEKEQKEK
	1000.51	4	P60900	K30	Proteasome subunit alpha type-6	α1	P25787	K51;K53	Proteasome subunit alpha type-2	α2	KQKSILYDER
	810.443	4	P60900	K55;K59	Proteasome subunit alpha type-6	α1	P25788	K174	Proteasome subunit alpha type-3	α7	QAAKTEIEK
	648.556	5	P60900	K55;K59	Proteasome subunit alpha type-6	α1	P25788	K174	Proteasome subunit alpha type-3	α7	QAAKTEIEK
	710.395	5	Q99436	K237;K238	Proteasome subunit beta type-7	β2	P20618	K204	Proteasome subunit beta type-1	β6	LVKDVFISAAER
	742.417	4	Q9Y2B0	K49	Protein canopy homolog 2	CNPY2	P14625	K455;K458	Endoplasmin	HSP90B1	ETLQQHKLLKVIR
	594.135	5	Q9Y2B0	K49	Protein canopy homolog 2	CNPY2	Q92598	K577;K585	Heat shock protein 105 kDa	HSPH1	KVDQPPEAKKPKIK
	785.686	4	P35659	K111	Protein DEK	DEK	P35659	K144;K145	Protein DEK	DEK	KKEEMLK
	689.854	4	O60610	K476;K480	Protein diaphanous homolog 1	DIAPH1	O60610	K487	Protein diaphanous homolog 1	DIAPH1	KLDSELTAR
	690.365	4	O60610	K476;K480	Protein diaphanous homolog 1	DIAPH1	O60610	K487	Protein diaphanous homolog 1	DIAPH1	KLDSELTAR
	812.399	4	P07237	K114	Protein disulfide-isomerase	P4HB	P07237	K130;K131	Protein disulfide-isomerase	P4HB	EADDIVNWLKKR
	812.406	4	P07237	K114	Protein disulfide-isomerase	P4HB	P07237	K130;K131	Protein disulfide-isomerase	P4HB	EADDIVNWLKKR
	1161.57	4	P07237	K326;K328	Protein disulfide-isomerase	P4HB	P07237	K375	Protein disulfide-isomerase	P4HB	VLVGKNFEDVAFDEK
	906.455	5	P30101	K129	Protein disulfide-isomerase A3	PDIA3	P30101	K147;K152	Protein disulfide-isomerase A3	PDIA3	KFISDKDASIVGFFDDSFSEAHSEFLK
	794.688	4	P30101	K129;K130	Protein disulfide-isomerase A3	PDIA3	P30101	K147	Protein disulfide-isomerase A3	PDIA3	KFISDK
	794.689	4	P30101	K129;K130	Protein disulfide-isomerase A3	PDIA3	P30101	K147	Protein disulfide-isomerase A3	PDIA3	KFISDK
	794.689	4	P30101	K129;K130	Protein disulfide-isomerase A3	PDIA3	P30101	K147	Protein disulfide-isomerase A3	PDIA3	KFISDK
	814.399	4	P30101	K146;K147	Protein disulfide-isomerase A3	PDIA3	P30101	K218	Protein disulfide-isomerase A3	PDIA3	FEDKTVAYTEQK
	813.896	4	P30101	K146;K147	Protein disulfide-isomerase A3	PDIA3	P30101	K218	Protein disulfide-isomerase A3	PDIA3	FEDKTVAYTEQK
	813.897	4	P30101	K146;K147	Protein disulfide-isomerase A3	PDIA3	P30101	K218	Protein disulfide-isomerase A3	PDIA3	FEDKTVAYTEQK
	814.148	4	P30101	K146;K147	Protein disulfide-isomerase A3	PDIA3	P30101	K218	Protein disulfide-isomerase A3	PDIA3	FEDKTVAYTEQK
	813.897	4	P30101	K146;K147	Protein disulfide-isomerase A3	PDIA3	P30101	K218	Protein disulfide-isomerase A3	PDIA3	FEDKTVAYTEQK
	813.897	4	P30101	K146;K147	Protein disulfide-isomerase A3	PDIA3	P30101	K218	Protein disulfide-isomerase A3	PDIA3	FEDKTVAYTEQK
	813.646	4	P30101	K146;K147	Protein disulfide-isomerase A3	PDIA3	P30101	K218	Protein disulfide-isomerase A3	PDIA3	FEDKTVAYTEQK
	813.898	4	P30101	K146;K147	Protein disulfide-isomerase A3	PDIA3	P30101	K218	Protein disulfide-isomerase A3	PDIA3	FEDKTVAYTEQK
	813.899	4	P30101	K146;K147	Protein disulfide-isomerase A3	PDIA3	P30101	K218	Protein disulfide-isomerase A3	PDIA3	FEDKTVAYTEQK
	813.899	4	P30101	K146;K147	Protein disulfide-isomerase A3	PDIA3	P30101	K218	Protein disulfide-isomerase A3	PDIA3	FEDKTVAYTEQK
	813.901	4	P30101	K146;K147	Protein disulfide-isomerase A3	PDIA3	P30101	K218	Protein disulfide-isomerase A3	PDIA3	FEDKTVAYTEQK
	714.631	4	P30101	K289;K296	Protein disulfide-isomerase A3	PDIA3	P30101	K347	Protein disulfide-isomerase A3	PDIA3	DGKALER
	572.307	5	P30101	K289;K296	Protein disulfide-isomerase A3	PDIA3	P30101	K347	Protein disulfide-isomerase A3	PDIA3	DGKALER
	571.906	5	P30101	K289;K296	Protein disulfide-isomerase A3	PDIA3	P30101	K347	Protein disulfide-isomerase A3	PDIA3	DGKALER
	571.907	5	P30101	K289;K296	Protein disulfide-isomerase A3	PDIA3	P30101	K347	Protein disulfide-isomerase A3	PDIA3	DGKALER
	571.907	5	P30101	K289;K296	Protein disulfide-isomerase A3	PDIA3	P30101	K347	Protein disulfide-isomerase A3	PDIA3	DGKALER
	571.908	5	P30101	K289;K296	Protein disulfide-isomerase A3	PDIA3	P30101	K347	Protein disulfide-isomerase A3	PDIA3	DGKALER
	731.884	4	P30101	K460	Protein disulfide-isomerase A3	PDIA3	P30101	K465;K466	Protein disulfide-isomerase A3	PDIA3	LNPKKYEGGR
	731.884	4	P30101	K460	Protein disulfide-isomerase A3	PDIA3	P30101	K465;K466	Protein disulfide-isomerase A3	PDIA3	LNPKKYEGGR
	731.885	4	P30101	K460	Protein disulfide-isomerase A3	PDIA3	P30101	K465;K466	Protein disulfide-isomerase A3	PDIA3	LNPKKYEGGR
	731.885	4	P30101	K460	Protein disulfide-isomerase A3	PDIA3	P30101	K465;K466	Protein disulfide-isomerase A3	PDIA3	LNPKKYEGGR
	731.886	4	P30101	K460	Protein disulfide-isomerase A3	PDIA3	P30101	K465;K466	Protein disulfide-isomerase A3	PDIA3	LNPKKYEGGR
	731.886	4	P30101	K460	Protein disulfide-isomerase A3	PDIA3	P30101	K465;K466	Protein disulfide-isomerase A3	PDIA3	LNPKKYEGGR
	731.886	4	P30101	K460	Protein disulfide-isomerase A3	PDIA3	P30101	K465;K466	Protein disulfide-isomerase A3	PDIA3	LNPKKYEGGR
	758.16	4	P13667	K144;K145	Protein disulfide-isomerase A4	PDIA4	P13667	K163	Protein disulfide-isomerase A4	PDIA4	TQEEIVAKVR
	810.165	4	P13667	K221;K225	Protein disulfide-isomerase A4	PDIA4	P13667	K272	Protein disulfide-isomerase A4	PDIA4	EKYGIVDYMIEQSGPPSK
	809.915	4	P13667	K221;K225	Protein disulfide-isomerase A4	PDIA4	P13667	K272	Protein disulfide-isomerase A4	PDIA4	EKYGIVDYMIEQSGPPSK
	809.917	4	P13667	K221;K225	Protein disulfide-isomerase A4	PDIA4	P13667	K272	Protein disulfide-isomerase A4	PDIA4	EKYGIVDYMIEQSGPPSK
	613.506	5	P13667	K335	Protein disulfide-isomerase A4	PDIA4	P13667	K401;K407	Protein disulfide-isomerase A4	PDIA4	KVSNDAKR
	613.708	5	P13667	K335	Protein disulfide-isomerase A4	PDIA4	P13667	K401;K407	Protein disulfide-isomerase A4	PDIA4	KVSNDAKR
	874.146	4	Q15084	K150	Protein disulfide-isomerase A6	PDIA6	Q15084	K159;K160	Protein disulfide-isomerase A6	PDIA6	SDSSSKKDVIELTDDSFDK
	873.907	4	Q15084	K150	Protein disulfide-isomerase A6	PDIA6	Q15084	K159;K160	Protein disulfide-isomerase A6	PDIA6	SDSSSKKDVIELTDDSFDK
	873.909	4	Q15084	K150	Protein disulfide-isomerase A6	PDIA6	Q15084	K159;K160	Protein disulfide-isomerase A6	PDIA6	SDSSSKKDVIELTDDSFDK
	709.123	4	Q15084	K66;K67	Protein disulfide-isomerase A6	PDIA6	Q15084	K150	Protein disulfide-isomerase A6	PDIA6	SGGYSSGKQGR
	709.123	4	Q15084	K66;K67	Protein disulfide-isomerase A6	PDIA6	Q15084	K150	Protein disulfide-isomerase A6	PDIA6	SGGYSSGKQGR
	709.123	4	Q15084	K66;K67	Protein disulfide-isomerase A6	PDIA6	Q15084	K150	Protein disulfide-isomerase A6	PDIA6	SGGYSSGKQGR
	600.349	4	Q5JWR5	K2357	Protein dopey-1	DOPEY1	P14625	K473;K474	Endoplasmin	HSP90B1	TLDMIKKIADDK
	600.098	4	Q5JWR5	K2357	Protein dopey-1	DOPEY1	P14625	K473;K474	Endoplasmin	HSP90B1	TLDMIKKIADDK
	792.927	4	Q9C005	K35	Protein dpy-30 homolog	DPY30	Q9C005	K43;K45	Protein dpy-30 homolog	DPY30	SSKQKVDLQSLPTR
	792.425	4	Q9C005	K35;K40	Protein dpy-30 homolog	DPY30	Q9C005	K45	Protein dpy-30 homolog	DPY30	QKVDLQSLPTR
	792.677	4	Q9C005	K35;K40	Protein dpy-30 homolog	DPY30	Q9C005	K45	Protein dpy-30 homolog	DPY30	QKVDLQSLPTR
	792.426	4	Q9C005	K35;K40	Protein dpy-30 homolog	DPY30	Q9C005	K45	Protein dpy-30 homolog	DPY30	QKVDLQSLPTR
	792.427	4	Q9C005	K35;K40	Protein dpy-30 homolog	DPY30	Q9C005	K45	Protein dpy-30 homolog	DPY30	QKVDLQSLPTR
	866.635	5	Q9NRY5	K38;K42	Protein FAM114A2	FAM114A2	Q9NRY5	K51	Protein FAM114A2	FAM114A2	KRPETKPSSDLETSK
	866.636	5	Q9NRY5	K38;K42	Protein FAM114A2	FAM114A2	Q9NRY5	K51	Protein FAM114A2	FAM114A2	KRPETKPSSDLETSK
	866.437	5	Q9NRY5	K42	Protein FAM114A2	FAM114A2	Q9NRY5	K51;K56	Protein FAM114A2	FAM114A2	KRPETKPSSDLETSK
	586.56	5	Q8NCA5	K220;K224	Protein FAM98A	FAM98A	Q8NCA5	K260	Protein FAM98A	FAM98A	SVLSPKTTISVAHLLAAR
	614.867	4	Q52LJ0	K179	Protein FAM98B	FAM98B	Q52LJ0	K187;K192	Protein FAM98B	FAM98B	VQKNHVGKPLLK
	492.096	5	Q52LJ0	K179	Protein FAM98B	FAM98B	Q52LJ0	K187;K192	Protein FAM98B	FAM98B	VQKNHVGKPLLK
	818.181	4	P17252	K197	Protein kinase C alpha type	PRKCA	P17252	K209;K211	Protein kinase C alpha type	PRKCA	NESKQKTK
	973.678	5	Q9BRX2	K46	Protein pelota homolog	PELO	Q9BRX2	K84;K95	Protein pelota homolog	PELO	VKGTNIQENEYVKMGAYHTIELEPNR
	973.682	5	Q9BRX2	K46	Protein pelota homolog	PELO	Q9BRX2	K84;K95	Protein pelota homolog	PELO	VKGTNIQENEYVKMGAYHTIELEPNR
	777.891	4	P48634	K1378;K1382	Protein PRRC2A	PRRC2A	P48634	K1404	Protein PRRC2A	PRRC2A	RPGPGGKAGSSGSSSGGGGGGPGGR
	777.892	4	P48634	K1378;K1382	Protein PRRC2A	PRRC2A	P48634	K1404	Protein PRRC2A	PRRC2A	RPGPGGKAGSSGSSSGGGGGGPGGR
	1221.09	4	Q01105	K150	Protein SET	SET	Q01105	K167;K172	Protein SET	SET	EFHLNESGDPSSKSTEIKWK
	976.868	5	Q01105	K150	Protein SET	SET	Q01105	K167;K172	Protein SET	SET	EFHLNESGDPSSKSTEIKWK
	931.961	4	Q01105	K150	Protein SET	SET	Q01105	K172;K174	Protein SET	SET	STEIKWKSGK
	1054.28	4	Q01105	K68	Protein SET	SET	Q01105	K68;K72	Protein SET	SET	LNEQASEEILKVEQKYNK
	1054.54	4	Q01105	K68	Protein SET	SET	Q01105	K68;K72	Protein SET	SET	LNEQASEEILKVEQKYNK
	1054.54	4	Q01105	K68	Protein SET	SET	Q01105	K68;K72	Protein SET	SET	LNEQASEEILKVEQKYNK
	1054.8	4	Q01105	K68	Protein SET	SET	Q01105	K68;K72	Protein SET	SET	LNEQASEEILKVEQKYNK
	1054.55	4	Q01105	K68	Protein SET	SET	Q01105	K68;K72	Protein SET	SET	LNEQASEEILKVEQKYNK
	1054.55	4	Q01105	K68	Protein SET	SET	Q01105	K68;K72	Protein SET	SET	LNEQASEEILKVEQKYNK
	1054.3	4	Q01105	K68	Protein SET	SET	Q01105	K68;K72	Protein SET	SET	LNEQASEEILKVEQKYNK
	1054.3	4	Q01105	K68	Protein SET	SET	Q01105	K68;K72	Protein SET	SET	LNEQASEEILKVEQKYNK
	1054.3	4	Q01105	K68	Protein SET	SET	Q01105	K68;K72	Protein SET	SET	LNEQASEEILKVEQKYNK
	1054.55	4	Q01105	K68	Protein SET	SET	Q01105	K68;K72	Protein SET	SET	LNEQASEEILKVEQKYNK
	1054.55	4	Q01105	K68	Protein SET	SET	Q01105	K68;K72	Protein SET	SET	LNEQASEEILKVEQKYNK
	1054.55	4	Q01105	K68	Protein SET	SET	Q01105	K68;K72	Protein SET	SET	LNEQASEEILKVEQKYNK
	1054.28	4	Q01105	K68;K72	Protein SET	SET	Q01105	K68	Protein SET	SET	LNEQASEEILKVEQK
	1054.54	4	Q01105	K68;K72	Protein SET	SET	Q01105	K68	Protein SET	SET	LNEQASEEILKVEQK
	1054.54	4	Q01105	K68;K72	Protein SET	SET	Q01105	K68	Protein SET	SET	LNEQASEEILKVEQK
	1054.8	4	Q01105	K68;K72	Protein SET	SET	Q01105	K68	Protein SET	SET	LNEQASEEILKVEQK
	1054.55	4	Q01105	K68;K72	Protein SET	SET	Q01105	K68	Protein SET	SET	LNEQASEEILKVEQK
	1054.55	4	Q01105	K68;K72	Protein SET	SET	Q01105	K68	Protein SET	SET	LNEQASEEILKVEQK
	1054.3	4	Q01105	K68;K72	Protein SET	SET	Q01105	K68	Protein SET	SET	LNEQASEEILKVEQK
	1054.3	4	Q01105	K68;K72	Protein SET	SET	Q01105	K68	Protein SET	SET	LNEQASEEILKVEQK
	1054.55	4	Q01105	K68;K72	Protein SET	SET	Q01105	K68	Protein SET	SET	LNEQASEEILKVEQK
	841.932	4	Q01105	K68;K72	Protein SET	SET	Q01105	K72	Protein SET	SET	VEQKYNK
	841.934	4	Q01105	K68;K72	Protein SET	SET	Q01105	K72	Protein SET	SET	VEQKYNK
	841.934	4	Q01105	K68;K72	Protein SET	SET	Q01105	K72	Protein SET	SET	VEQKYNK
	841.934	4	Q01105	K68;K72	Protein SET	SET	Q01105	K72	Protein SET	SET	VEQKYNK
	841.934	4	Q01105	K68;K72	Protein SET	SET	Q01105	K72	Protein SET	SET	VEQKYNK
	841.934	4	Q01105	K68;K72	Protein SET	SET	Q01105	K72	Protein SET	SET	VEQKYNK
	842.186	4	Q01105	K68;K72	Protein SET	SET	Q01105	K72	Protein SET	SET	VEQKYNK
	841.935	4	Q01105	K68;K72	Protein SET	SET	Q01105	K72	Protein SET	SET	VEQKYNK
	841.935	4	Q01105	K68;K72	Protein SET	SET	Q01105	K72	Protein SET	SET	VEQKYNK
	841.935	4	Q01105	K68;K72	Protein SET	SET	Q01105	K72	Protein SET	SET	VEQKYNK
	804.428	4	P22061	K4	Protein-L-isoaspartate(D-aspartate) O-methyltransferase	PCMT1	P22061	K19;K24	Protein-L-isoaspartate(D-aspartate) O-methyltransferase	PCMT1	KNGIIKTDK
	643.743	5	P22061	K4	Protein-L-isoaspartate(D-aspartate) O-methyltransferase	PCMT1	P22061	K19;K24	Protein-L-isoaspartate(D-aspartate) O-methyltransferase	PCMT1	KNGIIKTDK
	909.192	4	P06454	K15	Prothymosin alpha	PTMA	P06454	K20;K21	Prothymosin alpha	PTMA	EKKEVVEEAENGR
	909.444	4	P06454	K15	Prothymosin alpha	PTMA	P06454	K20;K21	Prothymosin alpha	PTMA	EKKEVVEEAENGR
	909.192	4	P06454	K15	Prothymosin alpha	PTMA	P06454	K20;K21	Prothymosin alpha	PTMA	EKKEVVEEAENGR
	909.192	4	P06454	K15	Prothymosin alpha	PTMA	P06454	K20;K21	Prothymosin alpha	PTMA	EKKEVVEEAENGR
	909.444	4	P06454	K15	Prothymosin alpha	PTMA	P06454	K20;K21	Prothymosin alpha	PTMA	EKKEVVEEAENGR
	909.193	4	P06454	K15	Prothymosin alpha	PTMA	P06454	K20;K21	Prothymosin alpha	PTMA	EKKEVVEEAENGR
	908.941	4	P06454	K15	Prothymosin alpha	PTMA	P06454	K20;K21	Prothymosin alpha	PTMA	EKKEVVEEAENGR
	908.942	4	P06454	K15	Prothymosin alpha	PTMA	P06454	K20;K21	Prothymosin alpha	PTMA	EKKEVVEEAENGR
	908.943	4	P06454	K15	Prothymosin alpha	PTMA	P06454	K20;K21	Prothymosin alpha	PTMA	EKKEVVEEAENGR
	909.195	4	P06454	K15	Prothymosin alpha	PTMA	P06454	K20;K21	Prothymosin alpha	PTMA	EKKEVVEEAENGR
	908.943	4	P06454	K15	Prothymosin alpha	PTMA	P06454	K20;K21	Prothymosin alpha	PTMA	EKKEVVEEAENGR
	909.195	4	P06454	K15	Prothymosin alpha	PTMA	P06454	K20;K21	Prothymosin alpha	PTMA	EKKEVVEEAENGR
	909.195	4	P06454	K15	Prothymosin alpha	PTMA	P06454	K20;K21	Prothymosin alpha	PTMA	EKKEVVEEAENGR
	908.943	4	P06454	K15	Prothymosin alpha	PTMA	P06454	K20;K21	Prothymosin alpha	PTMA	EKKEVVEEAENGR
	909.195	4	P06454	K15	Prothymosin alpha	PTMA	P06454	K20;K21	Prothymosin alpha	PTMA	EKKEVVEEAENGR
	908.943	4	P06454	K15	Prothymosin alpha	PTMA	P06454	K20;K21	Prothymosin alpha	PTMA	EKKEVVEEAENGR
	908.943	4	P06454	K15	Prothymosin alpha	PTMA	P06454	K20;K21	Prothymosin alpha	PTMA	EKKEVVEEAENGR
	908.944	4	P06454	K15	Prothymosin alpha	PTMA	P06454	K20;K21	Prothymosin alpha	PTMA	EKKEVVEEAENGR
	908.944	4	P06454	K15	Prothymosin alpha	PTMA	P06454	K20;K21	Prothymosin alpha	PTMA	EKKEVVEEAENGR
	908.944	4	P06454	K15	Prothymosin alpha	PTMA	P06454	K20;K21	Prothymosin alpha	PTMA	EKKEVVEEAENGR
	908.944	4	P06454	K15	Prothymosin alpha	PTMA	P06454	K20;K21	Prothymosin alpha	PTMA	EKKEVVEEAENGR
	908.944	4	P06454	K15	Prothymosin alpha	PTMA	P06454	K20;K21	Prothymosin alpha	PTMA	EKKEVVEEAENGR
	908.945	4	P06454	K15	Prothymosin alpha	PTMA	P06454	K20;K21	Prothymosin alpha	PTMA	EKKEVVEEAENGR
	908.946	4	P06454	K15	Prothymosin alpha	PTMA	P06454	K20;K21	Prothymosin alpha	PTMA	EKKEVVEEAENGR
	908.947	4	P06454	K15	Prothymosin alpha	PTMA	P06454	K20;K21	Prothymosin alpha	PTMA	EKKEVVEEAENGR
	909.44	4	P06454	K15;K18	Prothymosin alpha	PTMA	P06454	K21	Prothymosin alpha	PTMA	KEVVEEAENGR
	909.194	4	P06454	K15;K18	Prothymosin alpha	PTMA	P06454	K21	Prothymosin alpha	PTMA	KEVVEEAENGR
	908.943	4	P06454	K15;K18	Prothymosin alpha	PTMA	P06454	K21	Prothymosin alpha	PTMA	KEVVEEAENGR
	908.943	4	P06454	K15;K18	Prothymosin alpha	PTMA	P06454	K21	Prothymosin alpha	PTMA	KEVVEEAENGR
	908.943	4	P06454	K15;K18	Prothymosin alpha	PTMA	P06454	K21	Prothymosin alpha	PTMA	KEVVEEAENGR
	908.943	4	P06454	K15;K18	Prothymosin alpha	PTMA	P06454	K21	Prothymosin alpha	PTMA	KEVVEEAENGR
	908.943	4	P06454	K15;K18	Prothymosin alpha	PTMA	P06454	K21	Prothymosin alpha	PTMA	KEVVEEAENGR
	908.944	4	P06454	K15;K18	Prothymosin alpha	PTMA	P06454	K21	Prothymosin alpha	PTMA	KEVVEEAENGR
	908.944	4	P06454	K15;K18	Prothymosin alpha	PTMA	P06454	K21	Prothymosin alpha	PTMA	KEVVEEAENGR
	908.944	4	P06454	K15;K18	Prothymosin alpha	PTMA	P06454	K21	Prothymosin alpha	PTMA	KEVVEEAENGR
	908.944	4	P06454	K15;K18	Prothymosin alpha	PTMA	P06454	K21	Prothymosin alpha	PTMA	KEVVEEAENGR
	908.944	4	P06454	K15;K18	Prothymosin alpha	PTMA	P06454	K21	Prothymosin alpha	PTMA	KEVVEEAENGR
	909.196	4	P06454	K15;K18	Prothymosin alpha	PTMA	P06454	K21	Prothymosin alpha	PTMA	KEVVEEAENGR
	908.944	4	P06454	K15;K18	Prothymosin alpha	PTMA	P06454	K21	Prothymosin alpha	PTMA	KEVVEEAENGR
	908.945	4	P06454	K15;K18	Prothymosin alpha	PTMA	P06454	K21	Prothymosin alpha	PTMA	KEVVEEAENGR
	908.945	4	P06454	K15;K18	Prothymosin alpha	PTMA	P06454	K21	Prothymosin alpha	PTMA	KEVVEEAENGR
	908.945	4	P06454	K15;K18	Prothymosin alpha	PTMA	P06454	K21	Prothymosin alpha	PTMA	KEVVEEAENGR
	908.945	4	P06454	K15;K18	Prothymosin alpha	PTMA	P06454	K21	Prothymosin alpha	PTMA	KEVVEEAENGR
	908.945	4	P06454	K15;K18	Prothymosin alpha	PTMA	P06454	K21	Prothymosin alpha	PTMA	KEVVEEAENGR
	908.946	4	P06454	K15;K18	Prothymosin alpha	PTMA	P06454	K21	Prothymosin alpha	PTMA	KEVVEEAENGR
	908.946	4	P06454	K15;K18	Prothymosin alpha	PTMA	P06454	K21	Prothymosin alpha	PTMA	KEVVEEAENGR
	908.946	4	P06454	K15;K18	Prothymosin alpha	PTMA	P06454	K21	Prothymosin alpha	PTMA	KEVVEEAENGR
	742.15	4	P55786	K825;K829	Puromycin-sensitive aminopeptidase	NPEPPS	P55786	K863	Puromycin-sensitive aminopeptidase	NPEPPS	LSVEGFAVDKMAGEVK
	741.9	4	P55786	K825;K829	Puromycin-sensitive aminopeptidase	NPEPPS	P55786	K863	Puromycin-sensitive aminopeptidase	NPEPPS	LSVEGFAVDKMAGEVK
	640.852	4	Q58FG1	K303	Putative heat shock protein HSP 90-alpha A4	HSP90AA4P	P08238	K347;K348	Heat shock protein HSP 90-beta	HSP90AB1	APFDLFENKKK
	703.156	4	Q58FG1	K303	Putative heat shock protein HSP 90-alpha A4	HSP90AA4P	P08238	K399;K402	Heat shock protein HSP 90-beta	HSP90AB1	EMLQQSKILKVIR
	719.378	5	Q58FG1	K303	Putative heat shock protein HSP 90-alpha A4	HSP90AA4P	P08238	K435;K438	Heat shock protein HSP 90-beta	HSP90AB1	FYEAFSKNLKLGIHEDSTNR
	1092.05	4	Q58FG1	K303	Putative heat shock protein HSP 90-alpha A4	HSP90AA4P	P08238	K623;K624	Heat shock protein HSP 90-beta	HSP90AB1	DNSTMGYMMAKKHLEINPDHPIVETLR
	874.043	5	Q58FG1	K303	Putative heat shock protein HSP 90-alpha A4	HSP90AA4P	P08238	K623;K624	Heat shock protein HSP 90-beta	HSP90AB1	DNSTMGYMMAKKHLEINPDHPIVETLR
	873.646	5	Q58FG1	K303	Putative heat shock protein HSP 90-alpha A4	HSP90AA4P	P08238	K623;K624	Heat shock protein HSP 90-beta	HSP90AB1	DNSTMGYMMAKKHLEINPDHPIVETLR
	940.951	4	Q58FG0	K243	Putative heat shock protein HSP 90-alpha A5	HSP90AA5P	P08238	K477;K481	Heat shock protein HSP 90-beta	HSP90AB1	MKETQKSIYYITGESK
	936.955	4	Q58FG0	K243	Putative heat shock protein HSP 90-alpha A5	HSP90AA5P	P08238	K477;K481	Heat shock protein HSP 90-beta	HSP90AB1	MKETQKSIYYITGESK
	904.199	4	Q58FG0	K243;K244	Putative heat shock protein HSP 90-alpha A5	HSP90AA5P	P08238	K481	Heat shock protein HSP 90-beta	HSP90AB1	ETQKSIYYITGESK
	697.838	4	Q58FG0	K243;K244	Putative heat shock protein HSP 90-alpha A5	HSP90AA5P	P08238	K557	Heat shock protein HSP 90-beta	HSP90AB1	MEESKAK
	738.814	5	Q58FG0	K38;K39	Putative heat shock protein HSP 90-alpha A5	HSP90AA5P	P08238	K354	Heat shock protein HSP 90-beta	HSP90AB1	NNIKLYVR
	738.613	5	Q58FG0	K38;K39	Putative heat shock protein HSP 90-alpha A5	HSP90AA5P	P08238	K354	Heat shock protein HSP 90-beta	HSP90AB1	NNIKLYVR
	738.815	5	Q58FG0	K38;K39	Putative heat shock protein HSP 90-alpha A5	HSP90AA5P	P08238	K354	Heat shock protein HSP 90-beta	HSP90AB1	NNIKLYVR
	920.463	4	Q58FF8	K206;K208	Putative heat shock protein HSP 90-beta 2	HSP90AB2P	P0DMV8	K77	Heat shock 70 kDa protein 1A	HSPA1A	KFGDPVVQSDMK
	920.213	4	Q58FF8	K206;K208	Putative heat shock protein HSP 90-beta 2	HSP90AB2P	P0DMV8	K77	Heat shock 70 kDa protein 1A	HSPA1A	KFGDPVVQSDMK
	920.215	4	Q58FF8	K206;K208	Putative heat shock protein HSP 90-beta 2	HSP90AB2P	P0DMV8	K77	Heat shock 70 kDa protein 1A	HSPA1A	KFGDPVVQSDMK
	924.214	4	Q58FF8	K206;K208	Putative heat shock protein HSP 90-beta 2	HSP90AB2P	P0DMV8	K77	Heat shock 70 kDa protein 1A	HSPA1A	KFGDPVVQSDMK
	679.094	4	Q58FF7	K289;K290	Putative heat shock protein HSP 90-beta-3	HSP90AB3P	P31948	K486	Stress-induced-phosphoprotein 1	STIP1	HDSPEDVKR
	678.843	4	Q58FF7	K289;K290	Putative heat shock protein HSP 90-beta-3	HSP90AB3P	P31948	K486	Stress-induced-phosphoprotein 1	STIP1	HDSPEDVKR
	793.435	4	O60361	MN-Term;K11	Putative nucleoside diphosphate kinase	NME2P1	P62424	K150	60S ribosomal protein L7a	RPL7A	AGVNTVTTLVENKK
	730.872	4	A2A3N6	K856	Putative PIP5K1A and PSMD4-like protein	PIPSL	P55036	K365;K368	26S proteasome non-ATPase regulatory subunit 4	Rpn10	NAMGSLASQATKDGKK
	730.621	4	A2A3N6	K856	Putative PIP5K1A and PSMD4-like protein	PIPSL	P55036	K365;K368	26S proteasome non-ATPase regulatory subunit 4	Rpn10	NAMGSLASQATKDGKK
	730.622	4	A2A3N6	K856	Putative PIP5K1A and PSMD4-like protein	PIPSL	P55036	K365;K368	26S proteasome non-ATPase regulatory subunit 4	Rpn10	NAMGSLASQATKDGKK
	730.62	4	A2A3N6	K857	Putative PIP5K1A and PSMD4-like protein	PIPSL	P55036	K365;K368	26S proteasome non-ATPase regulatory subunit 4	Rpn10	NAMGSLASQATKDGKK
	730.621	4	A2A3N6	K857	Putative PIP5K1A and PSMD4-like protein	PIPSL	P55036	K365;K368	26S proteasome non-ATPase regulatory subunit 4	Rpn10	NAMGSLASQATKDGKK
	584.699	5	A2A3N6	K857	Putative PIP5K1A and PSMD4-like protein	PIPSL	P55036	K365;K368	26S proteasome non-ATPase regulatory subunit 4	Rpn10	NAMGSLASQATKDGKK
	1116.85	4	Q96C36	K276	Pyrroline-5-carboxylate reductase 2	PYCR2	Q96C36	K291;K307	Pyrroline-5-carboxylate reductase 2	PYCR2	VKLESPTVSTLTPSSPGKLLTR
	901.247	4	P14618	K135;K136	Pyruvate kinase PKM	PKM	P14618	K186	Pyruvate kinase PKM	PKM	IYVDDGLISLQVKQK
	883.188	4	P50395	K153	Rab GDP dissociation inhibitor beta	GDI2	P50395	K164;K165	Rab GDP dissociation inhibitor beta	GDI2	TFEGIDPKKTTMR
	883.442	4	P50395	K153	Rab GDP dissociation inhibitor beta	GDI2	P50395	K164;K165	Rab GDP dissociation inhibitor beta	GDI2	TFEGIDPKKTTMR
	883.204	4	P50395	K153	Rab GDP dissociation inhibitor beta	GDI2	P50395	K164;K165	Rab GDP dissociation inhibitor beta	GDI2	TFEGIDPKKTTMR
	899.713	4	P35241	K360;K363	Radixin	RDX	P35241	K371	Radixin	RDX	KALELDQER
	792.927	4	P35241	K520	Radixin	RDX	P35241	K525;K526	Radixin	RDX	VKKQLQALSSELAQAR
	792.927	4	P35241	K520	Radixin	RDX	P35241	K525;K526	Radixin	RDX	VKKQLQALSSELAQAR
	792.678	4	P35241	K520	Radixin	RDX	P35241	K525;K526	Radixin	RDX	VKKQLQALSSELAQAR
	792.432	4	P35241	K520	Radixin	RDX	P35241	K525;K526	Radixin	RDX	VKKQLQALSSELAQAR
	870.709	4	Q6VN20	K293	Ran-binding protein 10	RANBP10	Q6VN20	K297;K300	Ran-binding protein 10	RANBP10	QKIQKLVLEGR
	870.966	4	Q6VN20	K293	Ran-binding protein 10	RANBP10	Q6VN20	K297;K300	Ran-binding protein 10	RANBP10	QKIQKLVLEGR
	745.139	4	P43487	K160	Ran-specific GTPase-activating protein	RANBP1	P43487	K179;K183	Ran-specific GTPase-activating protein	RANBP1	NDHAEKVAEKLEALSVK
	560.29	4	P43487	K167;K168	Ran-specific GTPase-activating protein	RANBP1	P43487	K179	Ran-specific GTPase-activating protein	RANBP1	NDHAEKVAEK
	545.092	5	P43487	K168;K173	Ran-specific GTPase-activating protein	RANBP1	P43487	K183	Ran-specific GTPase-activating protein	RANBP1	VAEKLEALSVK
	435.438	5	P43487	K79	Ran-specific GTPase-activating protein	RANBP1	P43487	K168;K173	Ran-specific GTPase-activating protein	RANBP1	KAGSGKNDHAEK
	627.574	4	P43487	K83	Ran-specific GTPase-activating protein	RANBP1	P43487	K173;K179	Ran-specific GTPase-activating protein	RANBP1	AGSGKNDHAEKVAEK
	977.006	4	Q13283	K376	Ras GTPase-activating protein-binding protein 1	G3BP1	Q13283	K413;K414	Ras GTPase-activating protein-binding protein 1	G3BP1	LNVEEKKTR
	772.904	4	P62820	K187	Ras-related protein Rab-1A	RAB1A	P05455	K34;K37	Lupus La protein	SSB	DKFLKEQIK
	1045.8	4	P62820	K61	Ras-related protein Rab-1A	RAB1A	P62820	K187;K191	Ras-related protein Rab-1A	RAB1A	MGPGATAGGAEKSNVKIQSTPVK
	1127.8	4	P11233	K128;K134	Ras-related protein Ral-A	RALA	P11233	K159	Ras-related protein Ral-A	RALA	AEQWNVNYVETSAKTR
	1127.55	4	P11233	K128;K134	Ras-related protein Ral-A	RALA	P11233	K159	Ras-related protein Ral-A	RALA	AEQWNVNYVETSAKTR
	1127.31	4	P11233	K128;K134	Ras-related protein Ral-A	RALA	P11233	K159	Ras-related protein Ral-A	RALA	AEQWNVNYVETSAKTR
	775.889	4	Q00765	K157	Receptor expression-enhancing protein 5	REEP5	Q00765	K162;K164	Receptor expression-enhancing protein 5	REEP5	DKAKETADAITK
	775.891	4	Q00765	K157	Receptor expression-enhancing protein 5	REEP5	Q00765	K162;K164	Receptor expression-enhancing protein 5	REEP5	DKAKETADAITK
	695.624	4	Q8TC12	K98;K105	Retinol dehydrogenase 11	RDH11	Q8TC12	K112	Retinol dehydrogenase 11	RDH11	AFAKGFLAEEK
	702.126	4	P52565	K127	Rho GDP-dissociation inhibitor 1	ARHGDIA	P52565	K135;K138	Rho GDP-dissociation inhibitor 1	ARHGDIA	KGVKIDK
	977.237	4	P52565	K127	Rho GDP-dissociation inhibitor 1	ARHGDIA	P52565	K138;K141	Rho GDP-dissociation inhibitor 1	ARHGDIA	GVKIDKTDYMVGSYGPR
	976.986	4	P52565	K127	Rho GDP-dissociation inhibitor 1	ARHGDIA	P52565	K138;K141	Rho GDP-dissociation inhibitor 1	ARHGDIA	GVKIDKTDYMVGSYGPR
	976.987	4	P52565	K127	Rho GDP-dissociation inhibitor 1	ARHGDIA	P52565	K138;K141	Rho GDP-dissociation inhibitor 1	ARHGDIA	GVKIDKTDYMVGSYGPR
	976.987	4	P52565	K127	Rho GDP-dissociation inhibitor 1	ARHGDIA	P52565	K138;K141	Rho GDP-dissociation inhibitor 1	ARHGDIA	GVKIDKTDYMVGSYGPR
	781.993	5	P52565	K127	Rho GDP-dissociation inhibitor 1	ARHGDIA	P52565	K138;K141	Rho GDP-dissociation inhibitor 1	ARHGDIA	GVKIDKTDYMVGSYGPR
	781.59	5	P52565	K127	Rho GDP-dissociation inhibitor 1	ARHGDIA	P52565	K138;K141	Rho GDP-dissociation inhibitor 1	ARHGDIA	GVKIDKTDYMVGSYGPR
	769.886	4	P52565	K138;K141	Rho GDP-dissociation inhibitor 1	ARHGDIA	P52565	K178	Rho GDP-dissociation inhibitor 1	ARHGDIA	GSYSIKSR
	769.888	4	P52565	K138;K141	Rho GDP-dissociation inhibitor 1	ARHGDIA	P52565	K178	Rho GDP-dissociation inhibitor 1	ARHGDIA	GSYSIKSR
	769.888	4	P52565	K138;K141	Rho GDP-dissociation inhibitor 1	ARHGDIA	P52565	K178	Rho GDP-dissociation inhibitor 1	ARHGDIA	GSYSIKSR
	769.888	4	P52565	K138;K141	Rho GDP-dissociation inhibitor 1	ARHGDIA	P52565	K178	Rho GDP-dissociation inhibitor 1	ARHGDIA	GSYSIKSR
	822.922	4	P52565	K43	Rho GDP-dissociation inhibitor 1	ARHGDIA	P52565	K50;K52	Rho GDP-dissociation inhibitor 1	ARHGDIA	KYKEALLGR
	458.428	6	Q9NRY4	K318;K319	Rho GTPase-activating protein 35	ARHGAP35	Q9NRY4	K329	Rho GTPase-activating protein 35	ARHGAP35	LKHEHIER
	458.596	6	Q9NRY4	K318;K319	Rho GTPase-activating protein 35	ARHGAP35	Q9NRY4	K329	Rho GTPase-activating protein 35	ARHGAP35	LKHEHIER
	458.429	6	Q9NRY4	K318;K319	Rho GTPase-activating protein 35	ARHGAP35	Q9NRY4	K329	Rho GTPase-activating protein 35	ARHGAP35	LKHEHIER
	957.501	4	Q9NRY4	K450	Rho GTPase-activating protein 35	ARHGAP35	Q9NRY4	K531;K535	Rho GTPase-activating protein 35	ARHGAP35	FKALQKLQAER
	665.759	5	P23921	K320	Ribonucleoside-diphosphate reductase large subunit	RRM1	P23921	K754;K756	Ribonucleoside-diphosphate reductase large subunit	RRM1	TRPAANPIQFTLNKEKLK
	603.094	4	P60891	K29;K33	Ribose-phosphate pyrophosphokinase 1	PRPS1	P60891	K198	Ribose-phosphate pyrophosphokinase 1	PRPS1	KANEVDR
	603.094	4	P60891	K29;K33	Ribose-phosphate pyrophosphokinase 1	PRPS1	P60891	K198	Ribose-phosphate pyrophosphokinase 1	PRPS1	KANEVDR
	778.678	4	Q9Y3A5	K145;K148	Ribosome maturation protein SBDS	SBDS	Q9Y3A5	K159	Ribosome maturation protein SBDS	SBDS	QQALEVIKQLK
	598.623	4	Q9Y3A5	K184;K185	Ribosome maturation protein SBDS	SBDS	Q9Y3A5	K191	Ribosome maturation protein SBDS	SBDS	LKPLIK
	598.372	4	Q9Y3A5	K184;K185	Ribosome maturation protein SBDS	SBDS	Q9Y3A5	K191	Ribosome maturation protein SBDS	SBDS	LKPLIK
	598.372	4	Q9Y3A5	K184;K185	Ribosome maturation protein SBDS	SBDS	Q9Y3A5	K191	Ribosome maturation protein SBDS	SBDS	LKPLIK
	598.372	4	Q9Y3A5	K184;K185	Ribosome maturation protein SBDS	SBDS	Q9Y3A5	K191	Ribosome maturation protein SBDS	SBDS	LKPLIK
	598.372	4	Q9Y3A5	K184;K185	Ribosome maturation protein SBDS	SBDS	Q9Y3A5	K191	Ribosome maturation protein SBDS	SBDS	LKPLIK
	598.372	4	Q9Y3A5	K184;K185	Ribosome maturation protein SBDS	SBDS	Q9Y3A5	K191	Ribosome maturation protein SBDS	SBDS	LKPLIK
	598.372	4	Q9Y3A5	K184;K185	Ribosome maturation protein SBDS	SBDS	Q9Y3A5	K191	Ribosome maturation protein SBDS	SBDS	LKPLIK
	699.891	4	Q9Y3A5	K225	Ribosome maturation protein SBDS	SBDS	Q9Y3A5	K229;K231	Ribosome maturation protein SBDS	SBDS	ETKGKGSLEVLNLK
	699.891	4	Q9Y3A5	K225	Ribosome maturation protein SBDS	SBDS	Q9Y3A5	K229;K231	Ribosome maturation protein SBDS	SBDS	ETKGKGSLEVLNLK
	700.143	4	Q9Y3A5	K225	Ribosome maturation protein SBDS	SBDS	Q9Y3A5	K229;K231	Ribosome maturation protein SBDS	SBDS	ETKGKGSLEVLNLK
	816.905	4	Q9P2E9	K230	Ribosome-binding protein 1	RRBP1	Q9P2E9	K240;K241	Ribosome-binding protein 1	RRBP1	TEGTPNQGKKAEGTPNQGK
	842.163	4	Q9P2E9	K230	Ribosome-binding protein 1	RRBP1	Q9P2E9	K260;K261	Ribosome-binding protein 1	RRBP1	AEGTPNQGKKAEGAQNQGK
	849.431	4	Q9P2E9	K261	Ribosome-binding protein 1	RRBP1	Q9P2E9	K310;K311	Ribosome-binding protein 1	RRBP1	KVEGAQNQGKKAEGAQNQGK
	849.181	4	Q9P2E9	K261	Ribosome-binding protein 1	RRBP1	Q9P2E9	K310;K311	Ribosome-binding protein 1	RRBP1	KVEGAQNQGKKAEGAQNQGK
	842.17	4	Q9P2E9	K261	Ribosome-binding protein 1	RRBP1	Q9P2E9	K340;K331|K341|K341	Ribosome-binding protein 1	RRBP1	KAEGAQNQGKKAEGAQNQGK
	842.17	4	Q9P2E9	K261	Ribosome-binding protein 1	RRBP1	Q9P2E9	K340;K341	Ribosome-binding protein 1	RRBP1	KAEGAQNQGKKAEGAQNQGK
	842.422	4	Q9P2E9	K261	Ribosome-binding protein 1	RRBP1	Q9P2E9	K340;K341	Ribosome-binding protein 1	RRBP1	KAEGAQNQGKKAEGAQNQGK
	842.171	4	Q9P2E9	K261	Ribosome-binding protein 1	RRBP1	Q9P2E9	K340;K341	Ribosome-binding protein 1	RRBP1	KAEGAQNQGKKAEGAQNQGK
	810.147	4	Q9P2E9	K261	Ribosome-binding protein 1	RRBP1	Q9P2E9	K340;K341	Ribosome-binding protein 1	RRBP1	AEGAQNQGKKAEGAQNQGK
	810.147	4	Q9P2E9	K261	Ribosome-binding protein 1	RRBP1	Q9P2E9	K340;K341	Ribosome-binding protein 1	RRBP1	AEGAQNQGKKAEGAQNQGK
	810.148	4	Q9P2E9	K261	Ribosome-binding protein 1	RRBP1	Q9P2E9	K340;K341	Ribosome-binding protein 1	RRBP1	AEGAQNQGKKAEGAQNQGK
	810.4	4	Q9P2E9	K261	Ribosome-binding protein 1	RRBP1	Q9P2E9	K340;K341	Ribosome-binding protein 1	RRBP1	AEGAQNQGKKAEGAQNQGK
	842.172	4	Q9P2E9	K261	Ribosome-binding protein 1	RRBP1	Q9P2E9	K340;K341	Ribosome-binding protein 1	RRBP1	KAEGAQNQGKKAEGAQNQGK
	810.4	4	Q9P2E9	K261	Ribosome-binding protein 1	RRBP1	Q9P2E9	K340;K341	Ribosome-binding protein 1	RRBP1	AEGAQNQGKKAEGAQNQGK
	810.401	4	Q9P2E9	K261	Ribosome-binding protein 1	RRBP1	Q9P2E9	K340;K341	Ribosome-binding protein 1	RRBP1	AEGAQNQGKKAEGAQNQGK
	810.401	4	Q9P2E9	K261	Ribosome-binding protein 1	RRBP1	Q9P2E9	K340;K341	Ribosome-binding protein 1	RRBP1	AEGAQNQGKKAEGAQNQGK
	810.15	4	Q9P2E9	K261	Ribosome-binding protein 1	RRBP1	Q9P2E9	K340;K341	Ribosome-binding protein 1	RRBP1	AEGAQNQGKKAEGAQNQGK
	810.15	4	Q9P2E9	K261	Ribosome-binding protein 1	RRBP1	Q9P2E9	K340;K341	Ribosome-binding protein 1	RRBP1	AEGAQNQGKKAEGAQNQGK
	673.939	5	Q9P2E9	K261	Ribosome-binding protein 1	RRBP1	Q9P2E9	K340;K341	Ribosome-binding protein 1	RRBP1	KAEGAQNQGKKAEGAQNQGK
	673.939	5	Q9P2E9	K261	Ribosome-binding protein 1	RRBP1	Q9P2E9	K340;K341	Ribosome-binding protein 1	RRBP1	KAEGAQNQGKKAEGAQNQGK
	673.94	5	Q9P2E9	K261	Ribosome-binding protein 1	RRBP1	Q9P2E9	K340;K341	Ribosome-binding protein 1	RRBP1	KAEGAQNQGKKAEGAQNQGK
	673.941	5	Q9P2E9	K261	Ribosome-binding protein 1	RRBP1	Q9P2E9	K340;K341	Ribosome-binding protein 1	RRBP1	KAEGAQNQGKKAEGAQNQGK
	653.341	4	Q9P2E9	K261;K270	Ribosome-binding protein 1	RRBP1	Q9P2E9	K270	Ribosome-binding protein 1	RRBP1	KAEGAQNQGKK
	653.341	4	Q9P2E9	K270	Ribosome-binding protein 1	RRBP1	Q9P2E9	K261;K270	Ribosome-binding protein 1	RRBP1	KAEGAQNQGKK
	849.427	4	Q9P2E9	K270	Ribosome-binding protein 1	RRBP1	Q9P2E9	K310;K311	Ribosome-binding protein 1	RRBP1	VEGAQNQGKKAEGAQNQGK
	849.431	4	Q9P2E9	K270	Ribosome-binding protein 1	RRBP1	Q9P2E9	K310;K311	Ribosome-binding protein 1	RRBP1	VEGAQNQGKKAEGAQNQGK
	817.156	4	Q9P2E9	K270	Ribosome-binding protein 1	RRBP1	Q9P2E9	K310;K311	Ribosome-binding protein 1	RRBP1	VEGAQNQGKKAEGAQNQGK
	817.409	4	Q9P2E9	K270	Ribosome-binding protein 1	RRBP1	Q9P2E9	K310;K311	Ribosome-binding protein 1	RRBP1	VEGAQNQGKKAEGAQNQGK
	810.397	4	Q9P2E9	K270	Ribosome-binding protein 1	RRBP1	Q9P2E9	K340;K341	Ribosome-binding protein 1	RRBP1	AEGAQNQGKKAEGAQNQGK
	874.193	4	Q9P2E9	K270	Ribosome-binding protein 1	RRBP1	Q9P2E9	K340;K341	Ribosome-binding protein 1	RRBP1	KAEGAQNQGKKAEGAQNQGK
	810.146	4	Q9P2E9	K270	Ribosome-binding protein 1	RRBP1	Q9P2E9	K340;K341	Ribosome-binding protein 1	RRBP1	AEGAQNQGKKAEGAQNQGK
	874.446	4	Q9P2E9	K270	Ribosome-binding protein 1	RRBP1	Q9P2E9	K340;K341	Ribosome-binding protein 1	RRBP1	KAEGAQNQGKKAEGAQNQGK
	842.423	4	Q9P2E9	K270	Ribosome-binding protein 1	RRBP1	Q9P2E9	K340;K341	Ribosome-binding protein 1	RRBP1	AEGAQNQGKKAEGAQNQGK
	810.4	4	Q9P2E9	K270	Ribosome-binding protein 1	RRBP1	Q9P2E9	K340;K341	Ribosome-binding protein 1	RRBP1	AEGAQNQGKKAEGAQNQGK
	874.447	4	Q9P2E9	K270	Ribosome-binding protein 1	RRBP1	Q9P2E9	K340;K341	Ribosome-binding protein 1	RRBP1	KAEGAQNQGKKAEGAQNQGK
	842.172	4	Q9P2E9	K270	Ribosome-binding protein 1	RRBP1	Q9P2E9	K340;K341	Ribosome-binding protein 1	RRBP1	AEGAQNQGKKAEGAQNQGK
	842.172	4	Q9P2E9	K270	Ribosome-binding protein 1	RRBP1	Q9P2E9	K340;K341	Ribosome-binding protein 1	RRBP1	AEGAQNQGKKAEGAQNQGK
	874.196	4	Q9P2E9	K270	Ribosome-binding protein 1	RRBP1	Q9P2E9	K340;K341	Ribosome-binding protein 1	RRBP1	KAEGAQNQGKKAEGAQNQGK
	842.172	4	Q9P2E9	K270	Ribosome-binding protein 1	RRBP1	Q9P2E9	K340;K341	Ribosome-binding protein 1	RRBP1	AEGAQNQGKKAEGAQNQGK
	842.172	4	Q9P2E9	K270	Ribosome-binding protein 1	RRBP1	Q9P2E9	K340;K341	Ribosome-binding protein 1	RRBP1	AEGAQNQGKKAEGAQNQGK
	810.149	4	Q9P2E9	K270	Ribosome-binding protein 1	RRBP1	Q9P2E9	K340;K341	Ribosome-binding protein 1	RRBP1	AEGAQNQGKKAEGAQNQGK
	842.173	4	Q9P2E9	K270	Ribosome-binding protein 1	RRBP1	Q9P2E9	K340;K341	Ribosome-binding protein 1	RRBP1	AEGAQNQGKKAEGAQNQGK
	874.198	4	Q9P2E9	K270	Ribosome-binding protein 1	RRBP1	Q9P2E9	K340;K341	Ribosome-binding protein 1	RRBP1	KAEGAQNQGKKAEGAQNQGK
	699.759	5	Q9P2E9	K270	Ribosome-binding protein 1	RRBP1	Q9P2E9	K340;K341	Ribosome-binding protein 1	RRBP1	KAEGAQNQGKKAEGAQNQGK
	699.559	5	Q9P2E9	K270	Ribosome-binding protein 1	RRBP1	Q9P2E9	K340;K341	Ribosome-binding protein 1	RRBP1	KAEGAQNQGKKAEGAQNQGK
	699.56	5	Q9P2E9	K270	Ribosome-binding protein 1	RRBP1	Q9P2E9	K340;K341	Ribosome-binding protein 1	RRBP1	KAEGAQNQGKKAEGAQNQGK
	699.559	5	Q9P2E9	K270	Ribosome-binding protein 1	RRBP1	Q9P2E9	K341;K331|K340	Ribosome-binding protein 1	RRBP1	KAEGAQNQGKKAEGAQNQGK
	699.559	5	Q9P2E9	K270	Ribosome-binding protein 1	RRBP1	Q9P2E9	K341;K331|K340|K331|K340	Ribosome-binding protein 1	RRBP1	KAEGAQNQGKKAEGAQNQGK
	699.559	5	Q9P2E9	K270	Ribosome-binding protein 1	RRBP1	Q9P2E9	K341;K340|K331|K340	Ribosome-binding protein 1	RRBP1	KAEGAQNQGKKAEGAQNQGK
	817.402	4	Q9P2E9	K270	Ribosome-binding protein 1	RRBP1	Q9P2E9	K390;K391	Ribosome-binding protein 1	RRBP1	AEGAQNQGKKVEGAQNQGK
	842.163	4	Q9P2E9	K270	Ribosome-binding protein 1	RRBP1	Q9P2E9	K500;K501	Ribosome-binding protein 1	RRBP1	AEGAQNQGKKAEGAQNQGQK
	679.546	5	Q9P2E9	K301	Ribosome-binding protein 1	RRBP1	Q9P2E9	K340;K341	Ribosome-binding protein 1	RRBP1	KAEGAQNQGKKAEGAQNQGK
	849.682	4	Q9P2E9	K310	Ribosome-binding protein 1	RRBP1	Q9P2E9	K340;K341	Ribosome-binding protein 1	RRBP1	AEGAQNQGKKAEGAQNQGK
	817.409	4	Q9P2E9	K310	Ribosome-binding protein 1	RRBP1	Q9P2E9	K340;K341	Ribosome-binding protein 1	RRBP1	AEGAQNQGKKAEGAQNQGK
	587.325	4	Q9P2E9	K142;K144	Ribosome-binding protein 1	RRBP1	P08579	K111	U2 small nuclear ribonucleoprotein B''	SNRPB2	AKTVEQTATTTNK
	1095.79	4	Q08J23	K640	RNA cytosine C(5)-methyltransferase NSUN2	NSUN2	Q08J23	K711;K712	RNA cytosine C(5)-methyltransferase NSUN2	NSUN2	KKEGVILTNESAASTGQPDNDVTEGQR
	830.397	5	Q9Y5S9	K27	RNA-binding protein 8A	RBM8A	Q9Y5S9	K156;K158	RNA-binding protein 8A	RBM8A	GPPKGKR
	725.402	4	P51114	K119;K122	RNA-binding protein FXR1	FXR1	P51114	K273	RNA-binding protein FXR1	FXR1	IYGESADAVKK
	848.949	4	Q9Y3I0	K279;K282	RNA-splicing ligase RtcB homolog	RTCB	Q9Y3I0	K285	RNA-splicing ligase RtcB homolog	RTCB	DKIIVNDR
	848.697	4	Q9Y3I0	K279;K282	RNA-splicing ligase RtcB homolog	RTCB	Q9Y3I0	K285	RNA-splicing ligase RtcB homolog	RTCB	DKIIVNDR
	848.697	4	Q9Y3I0	K279;K282	RNA-splicing ligase RtcB homolog	RTCB	Q9Y3I0	K285	RNA-splicing ligase RtcB homolog	RTCB	DKIIVNDR
	848.698	4	Q9Y3I0	K279;K282	RNA-splicing ligase RtcB homolog	RTCB	Q9Y3I0	K285	RNA-splicing ligase RtcB homolog	RTCB	DKIIVNDR
	848.951	4	Q9Y3I0	K279;K282	RNA-splicing ligase RtcB homolog	RTCB	Q9Y3I0	K285	RNA-splicing ligase RtcB homolog	RTCB	DKIIVNDR
	679.359	5	Q9Y3I0	K279;K282	RNA-splicing ligase RtcB homolog	RTCB	Q9Y3I0	K285	RNA-splicing ligase RtcB homolog	RTCB	DKIIVNDR
	679.36	5	Q9Y3I0	K279;K282	RNA-splicing ligase RtcB homolog	RTCB	Q9Y3I0	K285	RNA-splicing ligase RtcB homolog	RTCB	DKIIVNDR
	679.159	5	Q9Y3I0	K279;K282	RNA-splicing ligase RtcB homolog	RTCB	Q9Y3I0	K285	RNA-splicing ligase RtcB homolog	RTCB	DKIIVNDR
	679.361	5	Q9Y3I0	K279;K282	RNA-splicing ligase RtcB homolog	RTCB	Q9Y3I0	K285	RNA-splicing ligase RtcB homolog	RTCB	DKIIVNDR
	679.16	5	Q9Y3I0	K279;K282	RNA-splicing ligase RtcB homolog	RTCB	Q9Y3I0	K285	RNA-splicing ligase RtcB homolog	RTCB	DKIIVNDR
	679.161	5	Q9Y3I0	K279;K282	RNA-splicing ligase RtcB homolog	RTCB	Q9Y3I0	K285	RNA-splicing ligase RtcB homolog	RTCB	DKIIVNDR
	679.161	5	Q9Y3I0	K279;K282	RNA-splicing ligase RtcB homolog	RTCB	Q9Y3I0	K285	RNA-splicing ligase RtcB homolog	RTCB	DKIIVNDR
	1141.08	4	P22087	K292	rRNA 2'-O-methyltransferase fibrillarin	FBL	P22087	K318;K320	rRNA 2'-O-methyltransferase fibrillarin	FBL	DHAVVVGVYRPPPKVKN
	912.867	5	P22087	K292	rRNA 2'-O-methyltransferase fibrillarin	FBL	P22087	K318;K320	rRNA 2'-O-methyltransferase fibrillarin	FBL	DHAVVVGVYRPPPKVKN
	913.068	5	P22087	K292	rRNA 2'-O-methyltransferase fibrillarin	FBL	P22087	K318;K320	rRNA 2'-O-methyltransferase fibrillarin	FBL	DHAVVVGVYRPPPKVKN
	727.193	5	Q9Y265	K7;K11	RuvB-like 1	RUVBL1	Q9Y265	K22	RuvB-like 1	RUVBL1	IASHSHVKGLGLDESGLAK
	569.063	4	Q9Y265	MN-Term;K2	RuvB-like 1	RUVBL1	Q9Y265	K274	RuvB-like 1	RUVBL1	KTEITDKLR
	569.064	4	Q9Y265	MN-Term;K2	RuvB-like 1	RUVBL1	Q9Y265	K274	RuvB-like 1	RUVBL1	KTEITDKLR
	626.378	4	P31153	K163	S-adenosylmethionine synthase isoform type-2	MAT2A	P31153	K225;K228	S-adenosylmethionine synthase isoform type-2	MAT2A	EKVIKAVVPAK
	810.21	4	P82979	K10;K12	SAP domain-containing ribonucleoprotein	SARNP	P82979	K31	SAP domain-containing ribonucleoprotein	SARNP	GIKQDLIHR
	648.366	5	P82979	K10;K12	SAP domain-containing ribonucleoprotein	SARNP	P82979	K31	SAP domain-containing ribonucleoprotein	SARNP	GIKQDLIHR
	648.569	5	P82979	K10;K12	SAP domain-containing ribonucleoprotein	SARNP	P82979	K31	SAP domain-containing ribonucleoprotein	SARNP	GIKQDLIHR
	648.367	5	P82979	K10;K12	SAP domain-containing ribonucleoprotein	SARNP	P82979	K31	SAP domain-containing ribonucleoprotein	SARNP	GIKQDLIHR
	1027.78	4	O14828	K74;K81	Secretory carrier-associated membrane protein 3	SCAMP3	O14828	K102	Secretory carrier-associated membrane protein 3	SCAMP3	KQEELNR
	659.601	4	Q9NVA2	K380;K384	Septin-11	SEPT11	Q16181	K395	Septin-7	SEPT7	NLEAQHKELEEK
	659.6	4	Q9NVA2	K380;K384|K385	Septin-11	SEPT11	Q16181	K395	Septin-7	SEPT7	NLEAQHKELEEK
	659.601	4	Q9NVA2	K380;K384|K385	Septin-11	SEPT11	Q16181	K395	Septin-7	SEPT7	NLEAQHKELEEK
	659.601	4	Q9NVA2	K380;K384|K385	Septin-11	SEPT11	Q16181	K395	Septin-7	SEPT7	NLEAQHKELEEK
	657.546	5	Q16181	K326;K328	Septin-7	SEPT7	Q16181	K349	Septin-7	SEPT7	EHVAKMK
	1055.28	4	Q9UHD8	K62;K69	Septin-9	SEPT9	Q9UHD8	K141	Septin-9	SEPT9	AEVLGHKTPEPAPR
	722.881	4	P34897	K103	Serine hydroxymethyltransferase, mitochondrial	SHMT2	P34897	K464;K469	Serine hydroxymethyltransferase, mitochondrial	SHMT2	TAKLQDFKSFLLK
	768.668	4	P53041	K93;K94	Serine/threonine-protein phosphatase 5	PPP5C	P53041	K124	Serine/threonine-protein phosphatase 5	PPP5C	DYETVVKVKPHDK
	768.669	4	P53041	K93;K94	Serine/threonine-protein phosphatase 5	PPP5C	P53041	K124	Serine/threonine-protein phosphatase 5	PPP5C	DYETVVKVKPHDK
	768.669	4	P53041	K93;K94	Serine/threonine-protein phosphatase 5	PPP5C	P53041	K124	Serine/threonine-protein phosphatase 5	PPP5C	DYETVVKVKPHDK
	768.67	4	P53041	K93;K94	Serine/threonine-protein phosphatase 5	PPP5C	P53041	K124	Serine/threonine-protein phosphatase 5	PPP5C	DYETVVKVKPHDK
	615.335	5	P53041	K93;K94	Serine/threonine-protein phosphatase 5	PPP5C	P53041	K124	Serine/threonine-protein phosphatase 5	PPP5C	DYETVVKVKPHDK
	615.136	5	P53041	K93;K94	Serine/threonine-protein phosphatase 5	PPP5C	P53041	K124	Serine/threonine-protein phosphatase 5	PPP5C	DYETVVKVKPHDK
	615.137	5	P53041	K93;K94	Serine/threonine-protein phosphatase 5	PPP5C	P53041	K124	Serine/threonine-protein phosphatase 5	PPP5C	DYETVVKVKPHDK
	807.827	5	P50454	K250;K252	Serpin H1	SERPINH1	P50454	K283	Serpin H1	SERPINH1	LEKLLTK
	791.426	4	Q9NR45	K145	Sialic acid synthase	NANS	Q9NR45	K293;K298	Sialic acid synthase	NANS	LGKSVVAKVK
	791.428	4	Q9NR45	K145	Sialic acid synthase	NANS	Q9NR45	K293;K298	Sialic acid synthase	NANS	LGKSVVAKVK
	791.428	4	Q9NR45	K145	Sialic acid synthase	NANS	Q9NR45	K293;K298	Sialic acid synthase	NANS	LGKSVVAKVK
	791.68	4	Q9NR45	K145	Sialic acid synthase	NANS	Q9NR45	K293;K298	Sialic acid synthase	NANS	LGKSVVAKVK
	782.19	4	O76094	K32;K36	Signal recognition particle subunit SRP72	SRP72	P49458	K16	Signal recognition particle 9 kDa protein	SRP9	AAEKLYLADPMK
	782.443	4	O76094	K32;K36	Signal recognition particle subunit SRP72	SRP72	P49458	K16	Signal recognition particle 9 kDa protein	SRP9	AAEKLYLADPMK
	789.445	4	P62304	K12	Small nuclear ribonucleoprotein E	SNRPE	P62308	K3;K10	Small nuclear ribonucleoprotein G	SNRPG	MSKAHPPELKK
	789.445	4	P62304	K12	Small nuclear ribonucleoprotein E	SNRPE	P62308	K3;K10	Small nuclear ribonucleoprotein G	SNRPG	MSKAHPPELKK
	789.698	4	P62304	K12	Small nuclear ribonucleoprotein E	SNRPE	P62308	K3;K10	Small nuclear ribonucleoprotein G	SNRPG	MSKAHPPELKK
	789.698	4	P62304	K12	Small nuclear ribonucleoprotein E	SNRPE	P62308	K3;K10	Small nuclear ribonucleoprotein G	SNRPG	MSKAHPPELKK
	789.698	4	P62304	K12	Small nuclear ribonucleoprotein E	SNRPE	P62308	K3;K10	Small nuclear ribonucleoprotein G	SNRPG	MSKAHPPELKK
	789.447	4	P62304	K12	Small nuclear ribonucleoprotein E	SNRPE	P62308	K3;K10	Small nuclear ribonucleoprotein G	SNRPG	MSKAHPPELKK
	789.448	4	P62304	K12	Small nuclear ribonucleoprotein E	SNRPE	P62308	K3;K10	Small nuclear ribonucleoprotein G	SNRPG	MSKAHPPELKK
	884.72	4	P61956	K11	Small ubiquitin-related modifier 2	SUMO2	P61956	K33;K35	Small ubiquitin-related modifier 2	SUMO2	VAGQDGSVVQFKIKR
	708.173	5	P61956	K11	Small ubiquitin-related modifier 2	SUMO2	P61956	K33;K35	Small ubiquitin-related modifier 2	SUMO2	VAGQDGSVVQFKIKR
	707.973	5	P61956	K11	Small ubiquitin-related modifier 2	SUMO2	P61956	K33;K35	Small ubiquitin-related modifier 2	SUMO2	VAGQDGSVVQFKIKR
	745.664	4	P61956	K33;K35	Small ubiquitin-related modifier 2	SUMO2	P61956	K42	Small ubiquitin-related modifier 2	SUMO2	HTPLSKLMK
	745.664	4	P61956	K33;K35	Small ubiquitin-related modifier 2	SUMO2	P61956	K42	Small ubiquitin-related modifier 2	SUMO2	HTPLSKLMK
	745.664	4	P61956	K33;K35	Small ubiquitin-related modifier 2	SUMO2	P61956	K42	Small ubiquitin-related modifier 2	SUMO2	HTPLSKLMK
	745.664	4	P61956	K33;K35	Small ubiquitin-related modifier 2	SUMO2	P61956	K42	Small ubiquitin-related modifier 2	SUMO2	HTPLSKLMK
	745.665	4	P61956	K33;K35	Small ubiquitin-related modifier 2	SUMO2	P61956	K42	Small ubiquitin-related modifier 2	SUMO2	HTPLSKLMK
	745.665	4	P61956	K33;K35	Small ubiquitin-related modifier 2	SUMO2	P61956	K42	Small ubiquitin-related modifier 2	SUMO2	HTPLSKLMK
	596.732	5	P61956	K33;K35	Small ubiquitin-related modifier 2	SUMO2	P61956	K42	Small ubiquitin-related modifier 2	SUMO2	HTPLSKLMK
	767.662	4	P61956	K5|K7	Small ubiquitin-related modifier 2	SUMO2	P61956	K33;K35	Small ubiquitin-related modifier 2	SUMO2	VAGQDGSVVQFKIKR
	768.163	4	P61956	K7	Small ubiquitin-related modifier 2	SUMO2	P61956	K33;K35	Small ubiquitin-related modifier 2	SUMO2	VAGQDGSVVQFKIKR
	767.663	4	P61956	K7	Small ubiquitin-related modifier 2	SUMO2	P61956	K33;K35	Small ubiquitin-related modifier 2	SUMO2	VAGQDGSVVQFKIKR
	745.664	4	P61956	K33;K35	Small ubiquitin-related modifier 2	SUMO2	P55854	K41	Small ubiquitin-related modifier 3	SUMO3	HTPLSKLMK
	745.664	4	P61956	K33;K35	Small ubiquitin-related modifier 2	SUMO2	P55854	K41	Small ubiquitin-related modifier 3	SUMO3	HTPLSKLMK
	745.664	4	P61956	K33;K35	Small ubiquitin-related modifier 2	SUMO2	P55854	K41	Small ubiquitin-related modifier 3	SUMO3	HTPLSKLMK
	596.732	5	P61956	K33;K35	Small ubiquitin-related modifier 2	SUMO2	P55854	K41	Small ubiquitin-related modifier 3	SUMO3	HTPLSKLMK
	745.664	4	P61956	K42	Small ubiquitin-related modifier 2	SUMO2	P55854	K32;K34	Small ubiquitin-related modifier 3	SUMO3	VAGQDGSVVQFKIKR
	745.664	4	P61956	K42	Small ubiquitin-related modifier 2	SUMO2	P55854	K32;K34	Small ubiquitin-related modifier 3	SUMO3	VAGQDGSVVQFKIKR
	745.664	4	P61956	K42	Small ubiquitin-related modifier 2	SUMO2	P55854	K32;K34	Small ubiquitin-related modifier 3	SUMO3	VAGQDGSVVQFKIKR
	596.732	5	P61956	K42	Small ubiquitin-related modifier 2	SUMO2	P55854	K32;K34	Small ubiquitin-related modifier 3	SUMO3	VAGQDGSVVQFKIKR
	745.664	4	P55854	K32;K34	Small ubiquitin-related modifier 3	SUMO3	P55854	K41	Small ubiquitin-related modifier 3	SUMO3	HTPLSKLMK
	745.664	4	P55854	K32;K34	Small ubiquitin-related modifier 3	SUMO3	P55854	K41	Small ubiquitin-related modifier 3	SUMO3	HTPLSKLMK
	745.664	4	P55854	K32;K34	Small ubiquitin-related modifier 3	SUMO3	P55854	K41	Small ubiquitin-related modifier 3	SUMO3	HTPLSKLMK
	596.732	5	P55854	K32;K34	Small ubiquitin-related modifier 3	SUMO3	P55854	K41	Small ubiquitin-related modifier 3	SUMO3	HTPLSKLMK
	867.28	5	Q13126	K238;K241	S-methyl-5'-thioadenosine phosphorylase	MTAP	Q13126	K248	S-methyl-5'-thioadenosine phosphorylase	MTAP	AKSLLLTTIPQIGSTEWSETLHNLK
	867.282	5	Q13126	K238;K241	S-methyl-5'-thioadenosine phosphorylase	MTAP	Q13126	K248	S-methyl-5'-thioadenosine phosphorylase	MTAP	AKSLLLTTIPQIGSTEWSETLHNLK
	867.083	5	Q13126	K238;K241	S-methyl-5'-thioadenosine phosphorylase	MTAP	Q13126	K248	S-methyl-5'-thioadenosine phosphorylase	MTAP	AKSLLLTTIPQIGSTEWSETLHNLK
	753.883	4	P11166	K225;K229	Solute carrier family 2, facilitated glucose transporter member 1	SLC2A1	P11166	K245	Solute carrier family 2, facilitated glucose transporter member 1	SLC2A1	GTADVTHDLQEMKEESR
	754.138	4	P11166	K225;K229	Solute carrier family 2, facilitated glucose transporter member 1	SLC2A1	P11166	K245	Solute carrier family 2, facilitated glucose transporter member 1	SLC2A1	GTADVTHDLQEMKEESR
	753.886	4	P11166	K225;K229	Solute carrier family 2, facilitated glucose transporter member 1	SLC2A1	P11166	K245	Solute carrier family 2, facilitated glucose transporter member 1	SLC2A1	GTADVTHDLQEMKEESR
	753.886	4	P11166	K225;K229	Solute carrier family 2, facilitated glucose transporter member 1	SLC2A1	P11166	K245	Solute carrier family 2, facilitated glucose transporter member 1	SLC2A1	GTADVTHDLQEMKEESR
	603.309	5	P11166	K225;K229	Solute carrier family 2, facilitated glucose transporter member 1	SLC2A1	P11166	K245	Solute carrier family 2, facilitated glucose transporter member 1	SLC2A1	GTADVTHDLQEMKEESR
	603.309	5	P11166	K225;K229	Solute carrier family 2, facilitated glucose transporter member 1	SLC2A1	P11166	K245	Solute carrier family 2, facilitated glucose transporter member 1	SLC2A1	GTADVTHDLQEMKEESR
	603.511	5	P11166	K225;K229	Solute carrier family 2, facilitated glucose transporter member 1	SLC2A1	P11166	K245	Solute carrier family 2, facilitated glucose transporter member 1	SLC2A1	GTADVTHDLQEMKEESR
	816.439	4	Q13596	K429	Sorting nexin-1	SNX1	Q13596	K442;K445	Sorting nexin-1	SNX1	LLWANKPDKLQQAK
	816.693	4	Q13596	K429	Sorting nexin-1	SNX1	Q13596	K442;K445	Sorting nexin-1	SNX1	LLWANKPDKLQQAK
	816.442	4	Q13596	K429	Sorting nexin-1	SNX1	Q13596	K442;K445	Sorting nexin-1	SNX1	LLWANKPDKLQQAK
	789.409	4	O60749	K426;K427	Sorting nexin-2	SNX2	O60749	K456	Sorting nexin-2	SNX2	EWEAKVQQGER
	889.854	5	Q13813	K1588	Spectrin alpha chain, non-erythrocytic 1	SPTAN1	Q13813	K1655;K1659	Spectrin alpha chain, non-erythrocytic 1	SPTAN1	LKEANKQQNFNTGIK
	860.426	4	Q01082	K1815	Spectrin beta chain, non-erythrocytic 1	SPTBN1	Q01082	K1878;K1884	Spectrin beta chain, non-erythrocytic 1	SPTBN1	LQAAYAGDKADDIQKR
	860.929	4	Q01082	K1815	Spectrin beta chain, non-erythrocytic 1	SPTBN1	Q01082	K1878;K1884	Spectrin beta chain, non-erythrocytic 1	SPTBN1	LQAAYAGDKADDIQKR
	860.427	4	Q01082	K1815	Spectrin beta chain, non-erythrocytic 1	SPTBN1	Q01082	K1878;K1884	Spectrin beta chain, non-erythrocytic 1	SPTBN1	LQAAYAGDKADDIQKR
	860.429	4	Q01082	K1815	Spectrin beta chain, non-erythrocytic 1	SPTBN1	Q01082	K1878;K1884	Spectrin beta chain, non-erythrocytic 1	SPTBN1	LQAAYAGDKADDIQKR
	860.429	4	Q01082	K1815	Spectrin beta chain, non-erythrocytic 1	SPTBN1	Q01082	K1878;K1884	Spectrin beta chain, non-erythrocytic 1	SPTBN1	LQAAYAGDKADDIQKR
	860.429	4	Q01082	K1815	Spectrin beta chain, non-erythrocytic 1	SPTBN1	Q01082	K1878;K1884	Spectrin beta chain, non-erythrocytic 1	SPTBN1	LQAAYAGDKADDIQKR
	688.544	5	Q01082	K1815	Spectrin beta chain, non-erythrocytic 1	SPTBN1	Q01082	K1878;K1884	Spectrin beta chain, non-erythrocytic 1	SPTBN1	LQAAYAGDKADDIQKR
	688.545	5	Q01082	K1815	Spectrin beta chain, non-erythrocytic 1	SPTBN1	Q01082	K1878;K1884	Spectrin beta chain, non-erythrocytic 1	SPTBN1	LQAAYAGDKADDIQKR
	688.545	5	Q01082	K1815	Spectrin beta chain, non-erythrocytic 1	SPTBN1	Q01082	K1878;K1884	Spectrin beta chain, non-erythrocytic 1	SPTBN1	LQAAYAGDKADDIQKR
	688.746	5	Q01082	K1815	Spectrin beta chain, non-erythrocytic 1	SPTBN1	Q01082	K1878;K1884	Spectrin beta chain, non-erythrocytic 1	SPTBN1	LQAAYAGDKADDIQKR
	688.746	5	Q01082	K1815	Spectrin beta chain, non-erythrocytic 1	SPTBN1	Q01082	K1878;K1884	Spectrin beta chain, non-erythrocytic 1	SPTBN1	LQAAYAGDKADDIQKR
	688.546	5	Q01082	K1815	Spectrin beta chain, non-erythrocytic 1	SPTBN1	Q01082	K1878;K1884	Spectrin beta chain, non-erythrocytic 1	SPTBN1	LQAAYAGDKADDIQKR
	838.931	4	O95470	K91;K94	Sphingosine-1-phosphate lyase 1	SGPL1	O95470	K518	Sphingosine-1-phosphate lyase 1	SGPL1	AKTTGMGAIYGMAQTTVDR
	838.937	4	O95470	K91;K94	Sphingosine-1-phosphate lyase 1	SGPL1	O95470	K518	Sphingosine-1-phosphate lyase 1	SGPL1	AKTTGMGAIYGMAQTTVDR
	619.855	4	Q13838	K162	Spliceosome RNA helicase DDX39B	DDX39B	Q13838	K183;K188	Spliceosome RNA helicase DDX39B	DDX39B	NKSLNLKHIK
	619.855	4	Q13838	K162	Spliceosome RNA helicase DDX39B	DDX39B	Q13838	K183;K188	Spliceosome RNA helicase DDX39B	DDX39B	NKSLNLKHIK
	619.856	4	Q13838	K162	Spliceosome RNA helicase DDX39B	DDX39B	Q13838	K183;K188	Spliceosome RNA helicase DDX39B	DDX39B	NKSLNLKHIK
	619.856	4	Q13838	K162	Spliceosome RNA helicase DDX39B	DDX39B	Q13838	K183;K188	Spliceosome RNA helicase DDX39B	DDX39B	NKSLNLKHIK
	648.377	4	Q15459	K223;K228	Splicing factor 3A subunit 1	SF3A1	Q15459	K231	Splicing factor 3A subunit 1	SF3A1	KEAENPR
	761.412	4	Q15459	K188	Splicing factor 3A subunit 1	SF3A1	Q12874	K89;K92	Splicing factor 3A subunit 3	SF3A3	LKQIKEFHR
	761.161	4	Q15459	K188	Splicing factor 3A subunit 1	SF3A1	Q12874	K89;K92	Splicing factor 3A subunit 3	SF3A3	LKQIKEFHR
	761.161	4	Q15459	K188	Splicing factor 3A subunit 1	SF3A1	Q12874	K89;K92	Splicing factor 3A subunit 3	SF3A3	LKQIKEFHR
	761.161	4	Q15459	K188	Splicing factor 3A subunit 1	SF3A1	Q12874	K89;K92	Splicing factor 3A subunit 3	SF3A3	LKQIKEFHR
	756.905	4	Q15459	K188	Splicing factor 3A subunit 1	SF3A1	Q12874	K89;K92	Splicing factor 3A subunit 3	SF3A3	LKQIKEFHR
	761.161	4	Q15459	K188	Splicing factor 3A subunit 1	SF3A1	Q12874	K89;K92	Splicing factor 3A subunit 3	SF3A3	LKQIKEFHR
	761.162	4	Q15459	K188	Splicing factor 3A subunit 1	SF3A1	Q12874	K89;K92	Splicing factor 3A subunit 3	SF3A3	LKQIKEFHR
	761.164	4	Q15459	K188	Splicing factor 3A subunit 1	SF3A1	Q12874	K89;K92	Splicing factor 3A subunit 3	SF3A3	LKQIKEFHR
	761.164	4	Q15459	K188	Splicing factor 3A subunit 1	SF3A1	Q12874	K89;K92	Splicing factor 3A subunit 3	SF3A3	LKQIKEFHR
	609.131	5	Q15459	K188	Splicing factor 3A subunit 1	SF3A1	Q12874	K89;K92	Splicing factor 3A subunit 3	SF3A3	LKQIKEFHR
	609.131	5	Q15459	K188	Splicing factor 3A subunit 1	SF3A1	Q12874	K89;K92	Splicing factor 3A subunit 3	SF3A3	LKQIKEFHR
	720.393	4	P23246	K332;K338	Splicing factor, proline- and glutamine-rich	SFPQ	P23246	K421	Splicing factor, proline- and glutamine-rich	SFPQ	GIVEFASKPAAR
	624.96	5	Q96SB4	K191	SRSF protein kinase 1	SRPK1	Q96SB4	K490;K492	SRSF protein kinase 1	SRPK1	NAEKLKVK
	624.96	5	Q96SB4	K191	SRSF protein kinase 1	SRPK1	Q96SB4	K490;K492	SRSF protein kinase 1	SRPK1	NAEKLKVK
	639.115	4	O95630	K88;K89	STAM-binding protein	STAMBP	O95630	K96	STAM-binding protein	STAMBP	LKEIAFPK
	900.471	5	Q7KZF4	K339;K341	Staphylococcal nuclease domain-containing protein 1	SND1	Q7KZF4	K366	Staphylococcal nuclease domain-containing protein 1	SND1	LNSGDYKTIHLSSIRPPR
	900.471	5	Q7KZF4	K339;K341	Staphylococcal nuclease domain-containing protein 1	SND1	Q7KZF4	K366	Staphylococcal nuclease domain-containing protein 1	SND1	LNSGDYKTIHLSSIRPPR
	750.559	6	Q7KZF4	K339;K341	Staphylococcal nuclease domain-containing protein 1	SND1	Q7KZF4	K366	Staphylococcal nuclease domain-containing protein 1	SND1	LNSGDYKTIHLSSIRPPR
	733.12	4	Q7KZF4	K386;K388	Staphylococcal nuclease domain-containing protein 1	SND1	Q7KZF4	K513	Staphylococcal nuclease domain-containing protein 1	SND1	VADISGDTQKAK
	733.121	4	Q7KZF4	K386;K388	Staphylococcal nuclease domain-containing protein 1	SND1	Q7KZF4	K513	Staphylococcal nuclease domain-containing protein 1	SND1	VADISGDTQKAK
	733.121	4	Q7KZF4	K386;K388	Staphylococcal nuclease domain-containing protein 1	SND1	Q7KZF4	K513	Staphylococcal nuclease domain-containing protein 1	SND1	VADISGDTQKAK
	733.122	4	Q7KZF4	K386;K388	Staphylococcal nuclease domain-containing protein 1	SND1	Q7KZF4	K513	Staphylococcal nuclease domain-containing protein 1	SND1	VADISGDTQKAK
	733.122	4	Q7KZF4	K386;K388	Staphylococcal nuclease domain-containing protein 1	SND1	Q7KZF4	K513	Staphylococcal nuclease domain-containing protein 1	SND1	VADISGDTQKAK
	733.122	4	Q7KZF4	K386;K388	Staphylococcal nuclease domain-containing protein 1	SND1	Q7KZF4	K513	Staphylococcal nuclease domain-containing protein 1	SND1	VADISGDTQKAK
	643.602	4	Q7KZF4	K386;K388	Staphylococcal nuclease domain-containing protein 1	SND1	Q7KZF4	K541	Staphylococcal nuclease domain-containing protein 1	SND1	LKLYLPK
	643.603	4	Q7KZF4	K386;K388	Staphylococcal nuclease domain-containing protein 1	SND1	Q7KZF4	K541	Staphylococcal nuclease domain-containing protein 1	SND1	LKLYLPK
	643.603	4	Q7KZF4	K386;K388	Staphylococcal nuclease domain-containing protein 1	SND1	Q7KZF4	K541	Staphylococcal nuclease domain-containing protein 1	SND1	LKLYLPK
	643.603	4	Q7KZF4	K386;K388	Staphylococcal nuclease domain-containing protein 1	SND1	Q7KZF4	K541	Staphylococcal nuclease domain-containing protein 1	SND1	LKLYLPK
	465.668	5	Q7KZF4	K488;K491	Staphylococcal nuclease domain-containing protein 1	SND1	Q7KZF4	K497	Staphylococcal nuclease domain-containing protein 1	SND1	KEVPIHR
	388.224	6	Q7KZF4	K488;K491	Staphylococcal nuclease domain-containing protein 1	SND1	Q7KZF4	K497	Staphylococcal nuclease domain-containing protein 1	SND1	KEVPIHR
	388.224	6	Q7KZF4	K488;K491	Staphylococcal nuclease domain-containing protein 1	SND1	Q7KZF4	K497	Staphylococcal nuclease domain-containing protein 1	SND1	KEVPIHR
	388.224	6	Q7KZF4	K488;K491	Staphylococcal nuclease domain-containing protein 1	SND1	Q7KZF4	K497	Staphylococcal nuclease domain-containing protein 1	SND1	KEVPIHR
	791.997	5	Q7KZF4	K676	Staphylococcal nuclease domain-containing protein 1	SND1	Q7KZF4	K867;K869	Staphylococcal nuclease domain-containing protein 1	SND1	KEKQFQK
	508.863	5	Q7KZF4	K88;K89	Staphylococcal nuclease domain-containing protein 1	SND1	Q7KZF4	K161	Staphylococcal nuclease domain-containing protein 1	SND1	KGMWSEGNGSHTIR
	508.672	5	Q7KZF4	K88;K89	Staphylococcal nuclease domain-containing protein 1	SND1	Q7KZF4	K161	Staphylococcal nuclease domain-containing protein 1	SND1	KGMWSEGNGSHTIR
	728.367	4	P16949	K104;K109	Stathmin	STMN1	P16949	K119	Stathmin	STMN1	EAQMAAKLER
	582.894	5	P16949	K104;K109	Stathmin	STMN1	P16949	K119	Stathmin	STMN1	EAQMAAKLER
	681.348	4	P16949	K119	Stathmin	STMN1	P16949	K126;K128	Stathmin	STMN1	EKDKHIEEVR
	681.348	4	P16949	K119	Stathmin	STMN1	P16949	K126;K128	Stathmin	STMN1	EKDKHIEEVR
	713.372	4	P16949	K119	Stathmin	STMN1	P16949	K126;K128	Stathmin	STMN1	EKDKHIEEVRK
	681.349	4	P16949	K119	Stathmin	STMN1	P16949	K126;K128	Stathmin	STMN1	EKDKHIEEVR
	713.373	4	P16949	K119	Stathmin	STMN1	P16949	K126;K128	Stathmin	STMN1	EKDKHIEEVRK
	681.349	4	P16949	K119	Stathmin	STMN1	P16949	K126;K128	Stathmin	STMN1	EKDKHIEEVR
	570.899	5	P16949	K119	Stathmin	STMN1	P16949	K126;K128	Stathmin	STMN1	EKDKHIEEVRK
	570.899	5	P16949	K119	Stathmin	STMN1	P16949	K126;K128	Stathmin	STMN1	EKDKHIEEVRK
	570.899	5	P16949	K119	Stathmin	STMN1	P16949	K126;K128	Stathmin	STMN1	EKDKHIEEVRK
	574.098	5	P16949	K119	Stathmin	STMN1	P16949	K126;K128	Stathmin	STMN1	EKDKHIEEVRK
	545.28	5	P16949	K119	Stathmin	STMN1	P16949	K126;K128	Stathmin	STMN1	EKDKHIEEVR
	570.899	5	P16949	K119	Stathmin	STMN1	P16949	K126;K128	Stathmin	STMN1	EKDKHIEEVRK
	545.28	5	P16949	K119	Stathmin	STMN1	P16949	K126;K128	Stathmin	STMN1	EKDKHIEEVR
	545.281	5	P16949	K119	Stathmin	STMN1	P16949	K126;K128	Stathmin	STMN1	EKDKHIEEVR
	779.87	4	P16949	K119	Stathmin	STMN1	P16949	K135;K137	Stathmin	STMN1	KNKESKDPADETEAD
	779.87	4	P16949	K119	Stathmin	STMN1	P16949	K135;K137	Stathmin	STMN1	KNKESKDPADETEAD
	779.87	4	P16949	K119	Stathmin	STMN1	P16949	K135;K137|K140	Stathmin	STMN1	KNKESKDPADETEAD
	781.865	4	P16949	K126;K128	Stathmin	STMN1	P16949	K137	Stathmin	STMN1	NKESKDPADETEAD
	813.889	4	P16949	K126;K128	Stathmin	STMN1	P16949	K137	Stathmin	STMN1	NKESKDPADETEAD
	781.865	4	P16949	K126;K128	Stathmin	STMN1	P16949	K137	Stathmin	STMN1	NKESKDPADETEAD
	781.866	4	P16949	K126;K128	Stathmin	STMN1	P16949	K137	Stathmin	STMN1	NKESKDPADETEAD
	781.867	4	P16949	K126;K128	Stathmin	STMN1	P16949	K137	Stathmin	STMN1	NKESKDPADETEAD
	651.314	5	P16949	K126;K128	Stathmin	STMN1	P16949	K137	Stathmin	STMN1	NKESKDPADETEAD
	651.314	5	P16949	K126;K128	Stathmin	STMN1	P16949	K137	Stathmin	STMN1	NKESKDPADETEAD
	749.604	4	P16949	K128	Stathmin	STMN1	P16949	K135;K137	Stathmin	STMN1	KNKESKDPADETEAD
	749.606	4	P16949	K128	Stathmin	STMN1	P16949	K135;K137	Stathmin	STMN1	KNKESKDPADETEAD
	749.607	4	P16949	K128	Stathmin	STMN1	P16949	K135;K137	Stathmin	STMN1	KNKESKDPADETEAD
	749.607	4	P16949	K128	Stathmin	STMN1	P16949	K135;K137	Stathmin	STMN1	KNKESKDPADETEAD
	749.606	4	P16949	K128	Stathmin	STMN1	P16949	K135;K137|K140	Stathmin	STMN1	KNKESKDPADETEAD
	706.129	4	P16949	K41;K42	Stathmin	STMN1	P16949	K53	Stathmin	STMN1	KLEAAEER
	643.095	4	P16949	K42;K43	Stathmin	STMN1	P16949	K53	Stathmin	STMN1	KLEAAEER
	643.095	4	P16949	K42;K43	Stathmin	STMN1	P16949	K53	Stathmin	STMN1	KLEAAEER
	643.095	4	P16949	K42;K43	Stathmin	STMN1	P16949	K53	Stathmin	STMN1	KLEAAEER
	643.095	4	P16949	K42;K43	Stathmin	STMN1	P16949	K53	Stathmin	STMN1	KLEAAEER
	643.096	4	P16949	K42;K43	Stathmin	STMN1	P16949	K53	Stathmin	STMN1	KLEAAEER
	643.096	4	P16949	K42;K43	Stathmin	STMN1	P16949	K53	Stathmin	STMN1	KLEAAEER
	643.096	4	P16949	K42;K43	Stathmin	STMN1	P16949	K53	Stathmin	STMN1	KLEAAEER
	643.096	4	P16949	K42;K43	Stathmin	STMN1	P16949	K53	Stathmin	STMN1	KLEAAEER
	643.096	4	P16949	K42;K43	Stathmin	STMN1	P16949	K53	Stathmin	STMN1	KLEAAEER
	643.096	4	P16949	K42;K43	Stathmin	STMN1	P16949	K53	Stathmin	STMN1	KLEAAEER
	643.097	4	P16949	K42;K43	Stathmin	STMN1	P16949	K53	Stathmin	STMN1	KLEAAEER
	643.097	4	P16949	K42;K43	Stathmin	STMN1	P16949	K53	Stathmin	STMN1	KLEAAEER
	834.94	4	P16949	K52;K53	Stathmin	STMN1	P16949	K62	Stathmin	STMN1	KSHEAEVLK
	834.437	4	P16949	K52;K53	Stathmin	STMN1	P16949	K62	Stathmin	STMN1	KSHEAEVLK
	834.688	4	P16949	K52;K53	Stathmin	STMN1	P16949	K62	Stathmin	STMN1	KSHEAEVLK
	768.404	4	P16949	K70;K75	Stathmin	STMN1	P16949	K80	Stathmin	STMN1	EHEKEVLQK
	768.408	4	P16949	K70;K75	Stathmin	STMN1	P16949	K80	Stathmin	STMN1	EHEKEVLQK
	845.943	4	P16949	K9;K13	Stathmin	STMN1	P16949	K29	Stathmin	STMN1	SKESVPEFPLSPPK
	643.095	4	P16949	K42;K43	Stathmin	STMN1	Q93045	K87	Stathmin-2	STMN2	KLEAAEER
	643.097	4	P16949	K42;K43	Stathmin	STMN1	Q93045	K87	Stathmin-2	STMN2	KLEAAEER
	643.095	4	P16949	K53	Stathmin	STMN1	Q93045	K76;K77	Stathmin-2	STMN2	KKDLSLEEIQK
	643.097	4	P16949	K53	Stathmin	STMN1	Q93045	K76;K77	Stathmin-2	STMN2	KKDLSLEEIQK
	706.129	4	P16949	K41;K42	Stathmin	STMN1	Q9H169	K97	Stathmin-4	STMN4	KLEAAEER
	643.096	4	P16949	K42;K43	Stathmin	STMN1	Q9H169	K97	Stathmin-4	STMN4	KLEAAEER
	688.126	4	P16949	K42|K43	Stathmin	STMN1	P68363	K163;K164	Tubulin alpha-1B chain	TUBA1B	LSVDYGKKSK
	688.128	4	P16949	K42|K43	Stathmin	STMN1	P68363	K163;K164	Tubulin alpha-1B chain	TUBA1B	LSVDYGKKSK
	687.878	4	P16949	K43	Stathmin	STMN1	P68363	K163;K164	Tubulin alpha-1B chain	TUBA1B	LSVDYGKKSK
	863.213	4	P16949	K9;K13	Stathmin	STMN1	P68363	K326	Tubulin alpha-1B chain	TUBA1B	GDVVPKDVNAAIATIK
	862.965	4	P16949	K9;K13	Stathmin	STMN1	P68363	K326	Tubulin alpha-1B chain	TUBA1B	GDVVPKDVNAAIATIK
	643.095	4	Q93045	K76;K77	Stathmin-2	STMN2	Q93045	K87	Stathmin-2	STMN2	KLEAAEER
	643.097	4	Q93045	K76;K77	Stathmin-2	STMN2	Q93045	K87	Stathmin-2	STMN2	KLEAAEER
	688.126	4	Q93045	K76|K77	Stathmin-2	STMN2	P68363	K163;K164	Tubulin alpha-1B chain	TUBA1B	LSVDYGKKSK
	687.878	4	Q93045	K77	Stathmin-2	STMN2	P68363	K163;K164	Tubulin alpha-1B chain	TUBA1B	LSVDYGKKSK
	885.445	5	Q9H2G2	K420	STE20-like serine/threonine-protein kinase	SLK	Q9H2G2	K426;K429	STE20-like serine/threonine-protein kinase	SLK	EKRPKLENLPDTEDQETVDINSVSEGK
	885.447	5	Q9H2G2	K420	STE20-like serine/threonine-protein kinase	SLK	Q9H2G2	K426;K429	STE20-like serine/threonine-protein kinase	SLK	EKRPKLENLPDTEDQETVDINSVSEGK
	578.326	4	P38646	K138	Stress-70 protein, mitochondrial	HSPA9	P38646	K288;K291	Stress-70 protein, mitochondrial	HSPA9	HIVKEFKR
	578.327	4	P38646	K138	Stress-70 protein, mitochondrial	HSPA9	P38646	K288;K291	Stress-70 protein, mitochondrial	HSPA9	HIVKEFKR
	764.894	4	P38646	K288;K291	Stress-70 protein, mitochondrial	HSPA9	P38646	K300	Stress-70 protein, mitochondrial	HSPA9	ETGVDLTKDNMALQR
	765.147	4	P38646	K288;K291	Stress-70 protein, mitochondrial	HSPA9	P38646	K300	Stress-70 protein, mitochondrial	HSPA9	ETGVDLTKDNMALQR
	761.148	4	P38646	K288;K291	Stress-70 protein, mitochondrial	HSPA9	P38646	K300	Stress-70 protein, mitochondrial	HSPA9	ETGVDLTKDNMALQR
	761.149	4	P38646	K288;K291	Stress-70 protein, mitochondrial	HSPA9	P38646	K300	Stress-70 protein, mitochondrial	HSPA9	ETGVDLTKDNMALQR
	764.896	4	P38646	K288;K291	Stress-70 protein, mitochondrial	HSPA9	P38646	K300	Stress-70 protein, mitochondrial	HSPA9	ETGVDLTKDNMALQR
	760.898	4	P38646	K288;K291	Stress-70 protein, mitochondrial	HSPA9	P38646	K300	Stress-70 protein, mitochondrial	HSPA9	ETGVDLTKDNMALQR
	760.899	4	P38646	K288;K291	Stress-70 protein, mitochondrial	HSPA9	P38646	K300	Stress-70 protein, mitochondrial	HSPA9	ETGVDLTKDNMALQR
	760.899	4	P38646	K288;K291	Stress-70 protein, mitochondrial	HSPA9	P38646	K300	Stress-70 protein, mitochondrial	HSPA9	ETGVDLTKDNMALQR
	760.899	4	P38646	K288;K291	Stress-70 protein, mitochondrial	HSPA9	P38646	K300	Stress-70 protein, mitochondrial	HSPA9	ETGVDLTKDNMALQR
	764.898	4	P38646	K288;K291	Stress-70 protein, mitochondrial	HSPA9	P38646	K300	Stress-70 protein, mitochondrial	HSPA9	ETGVDLTKDNMALQR
	761.151	4	P38646	K288;K291	Stress-70 protein, mitochondrial	HSPA9	P38646	K300	Stress-70 protein, mitochondrial	HSPA9	ETGVDLTKDNMALQR
	764.898	4	P38646	K288;K291	Stress-70 protein, mitochondrial	HSPA9	P38646	K300	Stress-70 protein, mitochondrial	HSPA9	ETGVDLTKDNMALQR
	760.899	4	P38646	K288;K291	Stress-70 protein, mitochondrial	HSPA9	P38646	K300	Stress-70 protein, mitochondrial	HSPA9	ETGVDLTKDNMALQR
	760.899	4	P38646	K288;K291	Stress-70 protein, mitochondrial	HSPA9	P38646	K300	Stress-70 protein, mitochondrial	HSPA9	ETGVDLTKDNMALQR
	760.9	4	P38646	K288;K291	Stress-70 protein, mitochondrial	HSPA9	P38646	K300	Stress-70 protein, mitochondrial	HSPA9	ETGVDLTKDNMALQR
	760.9	4	P38646	K288;K291	Stress-70 protein, mitochondrial	HSPA9	P38646	K300	Stress-70 protein, mitochondrial	HSPA9	ETGVDLTKDNMALQR
	760.9	4	P38646	K288;K291	Stress-70 protein, mitochondrial	HSPA9	P38646	K300	Stress-70 protein, mitochondrial	HSPA9	ETGVDLTKDNMALQR
	760.9	4	P38646	K288;K291	Stress-70 protein, mitochondrial	HSPA9	P38646	K300	Stress-70 protein, mitochondrial	HSPA9	ETGVDLTKDNMALQR
	760.901	4	P38646	K288;K291	Stress-70 protein, mitochondrial	HSPA9	P38646	K300	Stress-70 protein, mitochondrial	HSPA9	ETGVDLTKDNMALQR
	764.658	4	P38646	K288;K291	Stress-70 protein, mitochondrial	HSPA9	P38646	K300	Stress-70 protein, mitochondrial	HSPA9	ETGVDLTKDNMALQR
	608.922	5	P38646	K288;K291	Stress-70 protein, mitochondrial	HSPA9	P38646	K300	Stress-70 protein, mitochondrial	HSPA9	ETGVDLTKDNMALQR
	763.642	4	P31948	K207|K210	Stress-induced-phosphoprotein 1	STIP1	P31948	K223;K227	Stress-induced-phosphoprotein 1	STIP1	KQALKEK
	611.115	5	P31948	K207|K210	Stress-induced-phosphoprotein 1	STIP1	P31948	K223;K227	Stress-induced-phosphoprotein 1	STIP1	KQALKEK
	731.352	4	P31948	K210	Stress-induced-phosphoprotein 1	STIP1	P31948	K223;K227	Stress-induced-phosphoprotein 1	STIP1	KQALKEK
	731.619	4	P31948	K210	Stress-induced-phosphoprotein 1	STIP1	P31948	K223;K227	Stress-induced-phosphoprotein 1	STIP1	KQALKEK
	641.083	4	P31948	K227	Stress-induced-phosphoprotein 1	STIP1	P31948	K246;K250	Stress-induced-phosphoprotein 1	STIP1	DFDTALKHYDKAK
	641.084	4	P31948	K227	Stress-induced-phosphoprotein 1	STIP1	P31948	K246;K250	Stress-induced-phosphoprotein 1	STIP1	DFDTALKHYDKAK
	627.831	4	P31948	K229;K237	Stress-induced-phosphoprotein 1	STIP1	P31948	K301	Stress-induced-phosphoprotein 1	STIP1	QIAKAYAR
	993.728	4	P31948	K92	Stress-induced-phosphoprotein 1	STIP1	P31948	K100;K109	Stress-induced-phosphoprotein 1	STIP1	TYEEGLKHEANNPQLKEGLQNMEAR
	994.232	4	P31948	K92	Stress-induced-phosphoprotein 1	STIP1	P31948	K100;K109	Stress-induced-phosphoprotein 1	STIP1	TYEEGLKHEANNPQLKEGLQNMEAR
	993.98	4	P31948	K92	Stress-induced-phosphoprotein 1	STIP1	P31948	K100;K109	Stress-induced-phosphoprotein 1	STIP1	TYEEGLKHEANNPQLKEGLQNMEAR
	993.982	4	P31948	K92	Stress-induced-phosphoprotein 1	STIP1	P31948	K100;K109	Stress-induced-phosphoprotein 1	STIP1	TYEEGLKHEANNPQLKEGLQNMEAR
	993.983	4	P31948	K92	Stress-induced-phosphoprotein 1	STIP1	P31948	K100;K109	Stress-induced-phosphoprotein 1	STIP1	TYEEGLKHEANNPQLKEGLQNMEAR
	993.983	4	P31948	K92	Stress-induced-phosphoprotein 1	STIP1	P31948	K100;K109	Stress-induced-phosphoprotein 1	STIP1	TYEEGLKHEANNPQLKEGLQNMEAR
	993.732	4	P31948	K92	Stress-induced-phosphoprotein 1	STIP1	P31948	K100;K109	Stress-induced-phosphoprotein 1	STIP1	TYEEGLKHEANNPQLKEGLQNMEAR
	993.733	4	P31948	K92	Stress-induced-phosphoprotein 1	STIP1	P31948	K100;K109	Stress-induced-phosphoprotein 1	STIP1	TYEEGLKHEANNPQLKEGLQNMEAR
	993.986	4	P31948	K92	Stress-induced-phosphoprotein 1	STIP1	P31948	K100;K109	Stress-induced-phosphoprotein 1	STIP1	TYEEGLKHEANNPQLKEGLQNMEAR
	795.387	5	P31948	K92	Stress-induced-phosphoprotein 1	STIP1	P31948	K100;K109	Stress-induced-phosphoprotein 1	STIP1	TYEEGLKHEANNPQLKEGLQNMEAR
	795.189	5	P31948	K92	Stress-induced-phosphoprotein 1	STIP1	P31948	K100;K109	Stress-induced-phosphoprotein 1	STIP1	TYEEGLKHEANNPQLKEGLQNMEAR
	795.189	5	P31948	K92	Stress-induced-phosphoprotein 1	STIP1	P31948	K100;K109	Stress-induced-phosphoprotein 1	STIP1	TYEEGLKHEANNPQLKEGLQNMEAR
	947.731	4	Q14683	K446;K453	Structural maintenance of chromosomes protein 1A	SMC1A	Q14683	K713	Structural maintenance of chromosomes protein 1A	SMC1A	LKYSQSDLEQTK
	947.479	4	Q14683	K446;K453	Structural maintenance of chromosomes protein 1A	SMC1A	Q14683	K713	Structural maintenance of chromosomes protein 1A	SMC1A	LKYSQSDLEQTK
	775.183	4	Q14683	K825	Structural maintenance of chromosomes protein 1A	SMC1A	Q9UQE7	K336;K340	Structural maintenance of chromosomes protein 3	SMC3	LLEKIEEKQK
	774.931	4	Q14683	K825	Structural maintenance of chromosomes protein 1A	SMC1A	Q9UQE7	K336;K340	Structural maintenance of chromosomes protein 3	SMC3	LLEKIEEKQK
	636.6	4	O95347	K312;K320	Structural maintenance of chromosomes protein 2	SMC2	decoy	K479	ATP-dependent RNA helicase DHX30	decoy	LKHATSK
	571.808	4	O95347	K177	Structural maintenance of chromosomes protein 2	SMC2	O95347	K183;K187	Structural maintenance of chromosomes protein 2	SMC2	IAAQKTIEKK
	636.6	4	O95347	K312;K320	Structural maintenance of chromosomes protein 2	SMC2	Q9NTJ3	K405	Structural maintenance of chromosomes protein 4	SMC4	LKHATSK
	887.223	4	Q9UQE7	K140;K143	Structural maintenance of chromosomes protein 3	SMC3	Q9UQE7	K157	Structural maintenance of chromosomes protein 3	SMC3	LKLLR
	886.975	4	Q9UQE7	K140;K143	Structural maintenance of chromosomes protein 3	SMC3	Q9UQE7	K157	Structural maintenance of chromosomes protein 3	SMC3	LKLLR
	887.227	4	Q9UQE7	K140;K143	Structural maintenance of chromosomes protein 3	SMC3	Q9UQE7	K157	Structural maintenance of chromosomes protein 3	SMC3	LKLLR
	886.976	4	Q9UQE7	K140;K143	Structural maintenance of chromosomes protein 3	SMC3	Q9UQE7	K157	Structural maintenance of chromosomes protein 3	SMC3	LKLLR
	886.976	4	Q9UQE7	K140;K143	Structural maintenance of chromosomes protein 3	SMC3	Q9UQE7	K157	Structural maintenance of chromosomes protein 3	SMC3	LKLLR
	887.228	4	Q9UQE7	K140;K143	Structural maintenance of chromosomes protein 3	SMC3	Q9UQE7	K157	Structural maintenance of chromosomes protein 3	SMC3	LKLLR
	886.977	4	Q9UQE7	K140;K143	Structural maintenance of chromosomes protein 3	SMC3	Q9UQE7	K157	Structural maintenance of chromosomes protein 3	SMC3	LKLLR
	886.977	4	Q9UQE7	K140;K143	Structural maintenance of chromosomes protein 3	SMC3	Q9UQE7	K157	Structural maintenance of chromosomes protein 3	SMC3	LKLLR
	886.979	4	Q9UQE7	K140;K143	Structural maintenance of chromosomes protein 3	SMC3	Q9UQE7	K157	Structural maintenance of chromosomes protein 3	SMC3	LKLLR
	886.979	4	Q9UQE7	K140;K143	Structural maintenance of chromosomes protein 3	SMC3	Q8WZ42	K2534	Titin	TTN	IKIIR
	820.699	4	Q9NTJ3	K375;K378	Structural maintenance of chromosomes protein 4	SMC4	Q9NTJ3	K974	Structural maintenance of chromosomes protein 4	SMC4	AAEVVKNTNAAEESLPEIQK
	820.448	4	Q9NTJ3	K375;K378	Structural maintenance of chromosomes protein 4	SMC4	Q9NTJ3	K974	Structural maintenance of chromosomes protein 4	SMC4	AAEVVKNTNAAEESLPEIQK
	820.45	4	Q9NTJ3	K375;K378	Structural maintenance of chromosomes protein 4	SMC4	Q9NTJ3	K974	Structural maintenance of chromosomes protein 4	SMC4	AAEVVKNTNAAEESLPEIQK
	825.392	4	Q9NTJ3	K483;K490	Structural maintenance of chromosomes protein 4	SMC4	Q9NTJ3	K876	Structural maintenance of chromosomes protein 4	SMC4	TEYDAVAEKAGK
	825.659	4	Q9NTJ3	K483;K490	Structural maintenance of chromosomes protein 4	SMC4	Q9NTJ3	K876	Structural maintenance of chromosomes protein 4	SMC4	TEYDAVAEKAGK
	825.659	4	Q9NTJ3	K483;K490	Structural maintenance of chromosomes protein 4	SMC4	Q9NTJ3	K876	Structural maintenance of chromosomes protein 4	SMC4	TEYDAVAEKAGK
	876.203	4	Q9NTJ3	K556	Structural maintenance of chromosomes protein 4	SMC4	Q9NTJ3	K560;K564	Structural maintenance of chromosomes protein 4	SMC4	EKELQKLTQEETNFK
	876.205	4	Q9NTJ3	K556	Structural maintenance of chromosomes protein 4	SMC4	Q9NTJ3	K560;K564	Structural maintenance of chromosomes protein 4	SMC4	EKELQKLTQEETNFK
	592.828	4	Q9NTJ3	K607;K608	Structural maintenance of chromosomes protein 4	SMC4	Q9NTJ3	K700	Structural maintenance of chromosomes protein 4	SMC4	VKDEK
	592.829	4	Q9NTJ3	K607;K608	Structural maintenance of chromosomes protein 4	SMC4	Q9NTJ3	K700	Structural maintenance of chromosomes protein 4	SMC4	VKDEK
	592.83	4	Q9NTJ3	K607;K608	Structural maintenance of chromosomes protein 4	SMC4	Q9NTJ3	K700	Structural maintenance of chromosomes protein 4	SMC4	VKDEK
	592.83	4	Q9NTJ3	K607;K608	Structural maintenance of chromosomes protein 4	SMC4	Q9NTJ3	K700	Structural maintenance of chromosomes protein 4	SMC4	VKDEK
	592.83	4	Q9NTJ3	K607;K608	Structural maintenance of chromosomes protein 4	SMC4	Q9NTJ3	K700	Structural maintenance of chromosomes protein 4	SMC4	VKDEK
	798.967	4	Q9UBT2	K458;K467	SUMO-activating enzyme subunit 2	UBA2	Q9UBT2	K505	SUMO-activating enzyme subunit 2	UBA2	KLSEFGIR
	717.339	4	P00441	K71;K76	Superoxide dismutase [Cu-Zn]	SOD1	P00441	K129	Superoxide dismutase [Cu-Zn]	SOD1	ADDLGKGGNEESTK
	685.631	4	Q9P2W9	K14;K17	Syntaxin-18	STX18	Q9P2W9	K21	Syntaxin-18	STX18	NKALGVAVGGGVDGSR
	836.465	4	Q9Y490	K1221	Talin-1	TLN1	Q9Y490	K1306;K1314	Talin-1	TLN1	AQVVSNLKGISMSSSKLLLAAK
	836.214	4	Q9Y490	K1221	Talin-1	TLN1	Q9Y490	K1306;K1314	Talin-1	TLN1	AQVVSNLKGISMSSSKLLLAAK
	836.215	4	Q9Y490	K1221	Talin-1	TLN1	Q9Y490	K1306;K1314	Talin-1	TLN1	AQVVSNLKGISMSSSKLLLAAK
	836.215	4	Q9Y490	K1221	Talin-1	TLN1	Q9Y490	K1306;K1314	Talin-1	TLN1	AQVVSNLKGISMSSSKLLLAAK
	782.674	4	Q9Y490	K2021;K2024	Talin-1	TLN1	Q9Y490	K2133	Talin-1	TLN1	TVKAVEDEATK
	782.927	4	Q9Y490	K2021;K2024	Talin-1	TLN1	Q9Y490	K2133	Talin-1	TLN1	TVKAVEDEATK
	782.675	4	Q9Y490	K2021;K2024	Talin-1	TLN1	Q9Y490	K2133	Talin-1	TLN1	TVKAVEDEATK
	782.927	4	Q9Y490	K2021;K2024	Talin-1	TLN1	Q9Y490	K2133	Talin-1	TLN1	TVKAVEDEATK
	782.678	4	Q9Y490	K2021;K2024	Talin-1	TLN1	Q9Y490	K2133	Talin-1	TLN1	TVKAVEDEATK
	920.493	4	P17987	K481;K484	T-complex protein 1 subunit alpha	TCP1	P17987	K499	T-complex protein 1 subunit alpha	TCP1	DNKQAGVFEPTIVK
	736.401	5	P17987	K481;K484	T-complex protein 1 subunit alpha	TCP1	P17987	K499	T-complex protein 1 subunit alpha	TCP1	DNKQAGVFEPTIVK
	736.402	5	P17987	K481;K484	T-complex protein 1 subunit alpha	TCP1	P17987	K499	T-complex protein 1 subunit alpha	TCP1	DNKQAGVFEPTIVK
	736.404	5	P17987	K481;K484	T-complex protein 1 subunit alpha	TCP1	P17987	K499	T-complex protein 1 subunit alpha	TCP1	DNKQAGVFEPTIVK
	736.404	5	P17987	K481;K484	T-complex protein 1 subunit alpha	TCP1	P17987	K499	T-complex protein 1 subunit alpha	TCP1	DNKQAGVFEPTIVK
	776.66	4	P78371	K119	T-complex protein 1 subunit beta	CCT2	P78371	K431;K441	T-complex protein 1 subunit beta	CCT2	TPGKEAVAMESYAKALR
	776.912	4	P78371	K119	T-complex protein 1 subunit beta	CCT2	P78371	K431;K441	T-complex protein 1 subunit beta	CCT2	TPGKEAVAMESYAKALR
	776.661	4	P78371	K119	T-complex protein 1 subunit beta	CCT2	P78371	K431;K441	T-complex protein 1 subunit beta	CCT2	TPGKEAVAMESYAKALR
	776.662	4	P78371	K119	T-complex protein 1 subunit beta	CCT2	P78371	K431;K441	T-complex protein 1 subunit beta	CCT2	TPGKEAVAMESYAKALR
	776.916	4	P78371	K119	T-complex protein 1 subunit beta	CCT2	P78371	K431;K441	T-complex protein 1 subunit beta	CCT2	TPGKEAVAMESYAKALR
	1009.78	4	P78371	K119;K120	T-complex protein 1 subunit beta	CCT2	P78371	K431	T-complex protein 1 subunit beta	CCT2	TPGKEAVAMESYAK
	1010.03	4	P78371	K119;K120	T-complex protein 1 subunit beta	CCT2	P78371	K431	T-complex protein 1 subunit beta	CCT2	TPGKEAVAMESYAK
	1010.29	4	P78371	K119;K120	T-complex protein 1 subunit beta	CCT2	P78371	K431	T-complex protein 1 subunit beta	CCT2	TPGKEAVAMESYAK
	808.027	5	P78371	K119;K120	T-complex protein 1 subunit beta	CCT2	P78371	K431	T-complex protein 1 subunit beta	CCT2	TPGKEAVAMESYAK
	808.229	5	P78371	K119;K120	T-complex protein 1 subunit beta	CCT2	P78371	K431	T-complex protein 1 subunit beta	CCT2	TPGKEAVAMESYAK
	808.23	5	P78371	K119;K120	T-complex protein 1 subunit beta	CCT2	P78371	K431	T-complex protein 1 subunit beta	CCT2	TPGKEAVAMESYAK
	808.03	5	P78371	K119;K120	T-complex protein 1 subunit beta	CCT2	P78371	K431	T-complex protein 1 subunit beta	CCT2	TPGKEAVAMESYAK
	846.466	4	P78371	K119;K120	T-complex protein 1 subunit beta	CCT2	P50991	K29	T-complex protein 1 subunit delta	CCT4	DKPAQIR
	677.376	5	P78371	K119;K120	T-complex protein 1 subunit beta	CCT2	P50991	K29	T-complex protein 1 subunit delta	CCT4	DKPAQIR
	677.376	5	P78371	K119;K120	T-complex protein 1 subunit beta	CCT2	P50991	K29	T-complex protein 1 subunit delta	CCT4	DKPAQIR
	677.176	5	P78371	K119;K120	T-complex protein 1 subunit beta	CCT2	P50991	K29	T-complex protein 1 subunit delta	CCT4	DKPAQIR
	677.176	5	P78371	K119;K120	T-complex protein 1 subunit beta	CCT2	P50991	K29	T-complex protein 1 subunit delta	CCT4	DKPAQIR
	684.17	5	P78371	K120	T-complex protein 1 subunit beta	CCT2	P50991	K21;K29	T-complex protein 1 subunit delta	CCT4	GKGAYQDRDKPAQIR
	953.19	4	P50991	K21	T-complex protein 1 subunit delta	CCT4	P17987	K538;K541	T-complex protein 1 subunit alpha	TCP1	LHPESKDDKHGSYEDAVHSGALND
	578.894	5	P50991	K21;K29	T-complex protein 1 subunit delta	CCT4	P50991	K21	T-complex protein 1 subunit delta	CCT4	GKGAYQDR
	639.112	4	P48643	K223;K226	T-complex protein 1 subunit epsilon	CCT5	P48643	K242	T-complex protein 1 subunit epsilon	CCT5	KVEDAK
	639.112	4	P48643	K223;K226	T-complex protein 1 subunit epsilon	CCT5	P48643	K242	T-complex protein 1 subunit epsilon	CCT5	KVEDAK
	639.112	4	P48643	K223;K226	T-complex protein 1 subunit epsilon	CCT5	P48643	K242	T-complex protein 1 subunit epsilon	CCT5	KVEDAK
	639.112	4	P48643	K223;K226	T-complex protein 1 subunit epsilon	CCT5	P48643	K242	T-complex protein 1 subunit epsilon	CCT5	KVEDAK
	639.112	4	P48643	K223;K226	T-complex protein 1 subunit epsilon	CCT5	P48643	K242	T-complex protein 1 subunit epsilon	CCT5	KVEDAK
	639.364	4	P48643	K223;K226	T-complex protein 1 subunit epsilon	CCT5	P48643	K242	T-complex protein 1 subunit epsilon	CCT5	KVEDAK
	639.112	4	P48643	K223;K226	T-complex protein 1 subunit epsilon	CCT5	P48643	K242	T-complex protein 1 subunit epsilon	CCT5	KVEDAK
	639.112	4	P48643	K223;K226	T-complex protein 1 subunit epsilon	CCT5	P48643	K242	T-complex protein 1 subunit epsilon	CCT5	KVEDAK
	639.112	4	P48643	K223;K226	T-complex protein 1 subunit epsilon	CCT5	P48643	K242	T-complex protein 1 subunit epsilon	CCT5	KVEDAK
	639.113	4	P48643	K223;K226	T-complex protein 1 subunit epsilon	CCT5	P48643	K242	T-complex protein 1 subunit epsilon	CCT5	KVEDAK
	639.113	4	P48643	K223;K226	T-complex protein 1 subunit epsilon	CCT5	P48643	K242	T-complex protein 1 subunit epsilon	CCT5	KVEDAK
	639.113	4	P48643	K223;K226	T-complex protein 1 subunit epsilon	CCT5	P48643	K242	T-complex protein 1 subunit epsilon	CCT5	KVEDAK
	639.114	4	P48643	K223;K226	T-complex protein 1 subunit epsilon	CCT5	P48643	K242	T-complex protein 1 subunit epsilon	CCT5	KVEDAK
	853.723	4	Q99832	K137;K144	T-complex protein 1 subunit eta	CCT7	Q99832	K401	T-complex protein 1 subunit eta	CCT7	AIKNDSVVAGGGAIEMELSK
	853.473	4	Q99832	K137;K144	T-complex protein 1 subunit eta	CCT7	Q99832	K401	T-complex protein 1 subunit eta	CCT7	AIKNDSVVAGGGAIEMELSK
	853.473	4	Q99832	K137;K144	T-complex protein 1 subunit eta	CCT7	Q99832	K401	T-complex protein 1 subunit eta	CCT7	AIKNDSVVAGGGAIEMELSK
	814.919	4	Q99832	K145;K148	T-complex protein 1 subunit eta	CCT7	Q99832	K401	T-complex protein 1 subunit eta	CCT7	AIKNDSVVAGGGAIEMELSK
	814.42	4	Q99832	K145;K148	T-complex protein 1 subunit eta	CCT7	Q99832	K401	T-complex protein 1 subunit eta	CCT7	AIKNDSVVAGGGAIEMELSK
	814.925	4	Q99832	K145;K148	T-complex protein 1 subunit eta	CCT7	Q99832	K401	T-complex protein 1 subunit eta	CCT7	AIKNDSVVAGGGAIEMELSK
	814.674	4	Q99832	K145;K148	T-complex protein 1 subunit eta	CCT7	Q99832	K401	T-complex protein 1 subunit eta	CCT7	AIKNDSVVAGGGAIEMELSK
	814.674	4	Q99832	K145;K148	T-complex protein 1 subunit eta	CCT7	Q99832	K401	T-complex protein 1 subunit eta	CCT7	AIKNDSVVAGGGAIEMELSK
	814.675	4	Q99832	K145;K148	T-complex protein 1 subunit eta	CCT7	Q99832	K401	T-complex protein 1 subunit eta	CCT7	AIKNDSVVAGGGAIEMELSK
	814.675	4	Q99832	K145;K148	T-complex protein 1 subunit eta	CCT7	Q99832	K401	T-complex protein 1 subunit eta	CCT7	AIKNDSVVAGGGAIEMELSK
	814.675	4	Q99832	K145;K148	T-complex protein 1 subunit eta	CCT7	Q99832	K401	T-complex protein 1 subunit eta	CCT7	AIKNDSVVAGGGAIEMELSK
	814.675	4	Q99832	K145;K148	T-complex protein 1 subunit eta	CCT7	Q99832	K401	T-complex protein 1 subunit eta	CCT7	AIKNDSVVAGGGAIEMELSK
	814.677	4	Q99832	K145;K148	T-complex protein 1 subunit eta	CCT7	Q99832	K401	T-complex protein 1 subunit eta	CCT7	AIKNDSVVAGGGAIEMELSK
	789.177	4	Q99832	K153;K157	T-complex protein 1 subunit eta	CCT7	Q99832	K172	T-complex protein 1 subunit eta	CCT7	LISQQKAFFAK
	964.472	5	P49368	K249	T-complex protein 1 subunit gamma	CCT3	O14737	K20;K33	Programmed cell death protein 5	PDCD5	LAELQAKHGDPGDAAQQEAKHR
	964.476	5	P49368	K249	T-complex protein 1 subunit gamma	CCT3	O14737	K20;K33	Programmed cell death protein 5	PDCD5	LAELQAKHGDPGDAAQQEAKHR
	884.864	5	P50990	K459;K466	T-complex protein 1 subunit theta	CCT8	P17987	K494	T-complex protein 1 subunit alpha	TCP1	WIGLDLSNGKPR
	883.969	4	P50990	K16	T-complex protein 1 subunit theta	CCT8	P50990	K528;K534	T-complex protein 1 subunit theta	CCT8	VDQIIMAKPAGGPKPPSGK
	883.72	4	P50990	K16	T-complex protein 1 subunit theta	CCT8	P50990	K528;K534	T-complex protein 1 subunit theta	CCT8	VDQIIMAKPAGGPKPPSGK
	874.705	4	P40227	K5;K10	T-complex protein 1 subunit zeta	CCT6A	P50990	K20	T-complex protein 1 subunit theta	CCT8	EGAKHFSGLEEAVYR
	874.707	4	P40227	K5;K10	T-complex protein 1 subunit zeta	CCT6A	P50990	K20	T-complex protein 1 subunit theta	CCT8	EGAKHFSGLEEAVYR
	874.708	4	P40227	K5;K10	T-complex protein 1 subunit zeta	CCT6A	P50990	K20	T-complex protein 1 subunit theta	CCT8	EGAKHFSGLEEAVYR
	874.708	4	P40227	K5;K10	T-complex protein 1 subunit zeta	CCT6A	P50990	K20	T-complex protein 1 subunit theta	CCT8	EGAKHFSGLEEAVYR
	874.708	4	P40227	K5;K10	T-complex protein 1 subunit zeta	CCT6A	P50990	K20	T-complex protein 1 subunit theta	CCT8	EGAKHFSGLEEAVYR
	874.708	4	P40227	K5;K10	T-complex protein 1 subunit zeta	CCT6A	P50990	K20	T-complex protein 1 subunit theta	CCT8	EGAKHFSGLEEAVYR
	874.709	4	P40227	K5;K10	T-complex protein 1 subunit zeta	CCT6A	P50990	K20	T-complex protein 1 subunit theta	CCT8	EGAKHFSGLEEAVYR
	874.709	4	P40227	K5;K10	T-complex protein 1 subunit zeta	CCT6A	P50990	K20	T-complex protein 1 subunit theta	CCT8	EGAKHFSGLEEAVYR
	863.98	4	P40227	K5;K10	T-complex protein 1 subunit zeta	CCT6A	P50990	K7	T-complex protein 1 subunit theta	CCT8	MALHVPKAPGFAQMLK
	863.98	4	P40227	K5;K10	T-complex protein 1 subunit zeta	CCT6A	P50990	K7	T-complex protein 1 subunit theta	CCT8	MALHVPKAPGFAQMLK
	519.036	4	P40227	K258;K261	T-complex protein 1 subunit zeta	CCT6A	P40227	K265	T-complex protein 1 subunit zeta	CCT6A	KFIEDR
	519.036	4	P40227	K258;K261	T-complex protein 1 subunit zeta	CCT6A	P40227	K265	T-complex protein 1 subunit zeta	CCT6A	KFIEDR
	518.556	4	P40227	K265	T-complex protein 1 subunit zeta	CCT6A	P40227	K272;K273	T-complex protein 1 subunit zeta	CCT6A	VKKIIELK
	518.557	4	P40227	K265	T-complex protein 1 subunit zeta	CCT6A	P40227	K272;K273	T-complex protein 1 subunit zeta	CCT6A	VKKIIELK
	518.557	4	P40227	K265	T-complex protein 1 subunit zeta	CCT6A	P40227	K272;K273	T-complex protein 1 subunit zeta	CCT6A	VKKIIELK
	518.557	4	P40227	K265	T-complex protein 1 subunit zeta	CCT6A	P40227	K272;K273	T-complex protein 1 subunit zeta	CCT6A	VKKIIELK
	848.431	5	Q9BQ61	K104	Telomerase RNA component interacting RNase	C19orf43	Q9BQ61	K106;K118	Telomerase RNA component interacting RNase	C19orf43	KGGPGSTLSFVGKR
	848.231	5	Q9BQ61	K104	Telomerase RNA component interacting RNase	C19orf43	Q9BQ61	K106;K118	Telomerase RNA component interacting RNase	C19orf43	KGGPGSTLSFVGKR
	848.231	5	Q9BQ61	K104	Telomerase RNA component interacting RNase	C19orf43	Q9BQ61	K106;K118	Telomerase RNA component interacting RNase	C19orf43	KGGPGSTLSFVGKR
	578.337	4	Q16881	K291;K296	Thioredoxin reductase 1, cytoplasmic	TXNRD1	Q16881	K449	Thioredoxin reductase 1, cytoplasmic	TXNRD1	KIGLETVGVK
	578.338	4	Q16881	K291;K296	Thioredoxin reductase 1, cytoplasmic	TXNRD1	Q16881	K449	Thioredoxin reductase 1, cytoplasmic	TXNRD1	KIGLETVGVK
	629.604	4	Q9Y320	K207	Thioredoxin-related transmembrane protein 2	TMX2	Q9Y320	K237;K238	Thioredoxin-related transmembrane protein 2	TMX2	RPQIDKKGR
	451.872	5	P26639	K211;K213	Threonine--tRNA ligase 1, cytoplasmic	TARS	P26639	K273	Threonine--tRNA ligase 1, cytoplasmic	TARS	IKALK
	451.872	5	P26639	K213;K208|K211	Threonine--tRNA ligase 1, cytoplasmic	TARS	P26639	K273	Threonine--tRNA ligase 1, cytoplasmic	TARS	IKALK
	771.876	4	P26639	K26	Threonine--tRNA ligase 1, cytoplasmic	TARS	P26639	K34;K36	Threonine--tRNA ligase 1, cytoplasmic	TARS	KNKEGSGDGGR
	824.943	4	P26639	K276;K279	Threonine--tRNA ligase 1, cytoplasmic	TARS	P26639	K549	Threonine--tRNA ligase 1, cytoplasmic	TARS	IDIQIKDAIGR
	671.961	5	P26639	K65;K75	Threonine--tRNA ligase 1, cytoplasmic	TARS	P26639	K222	Threonine--tRNA ligase 1, cytoplasmic	TARS	LEVKK
	503.943	6	P26639	K75;K78|K81	Threonine--tRNA ligase 1, cytoplasmic	TARS	P26639	K222	Threonine--tRNA ligase 1, cytoplasmic	TARS	LEVKK
	791.39	4	P63313	K15	Thymosin beta-10	TMSB10	P63313	K19;K20	Thymosin beta-10	TMSB10	LKKTETQEK
	795.392	4	P63313	K15	Thymosin beta-10	TMSB10	P63313	K19;K20	Thymosin beta-10	TMSB10	LKKTETQEK
	791.394	4	P63313	K15	Thymosin beta-10	TMSB10	P63313	K19;K20	Thymosin beta-10	TMSB10	LKKTETQEK
	795.645	4	P63313	K15	Thymosin beta-10	TMSB10	P63313	K19;K20	Thymosin beta-10	TMSB10	LKKTETQEK
	791.396	4	P63313	K15	Thymosin beta-10	TMSB10	P63313	K19;K20	Thymosin beta-10	TMSB10	LKKTETQEK
	791.397	4	P63313	K15	Thymosin beta-10	TMSB10	P63313	K19;K20	Thymosin beta-10	TMSB10	LKKTETQEK
	791.65	4	P63313	K15	Thymosin beta-10	TMSB10	P63313	K19;K20	Thymosin beta-10	TMSB10	LKKTETQEK
	791.65	4	P63313	K15	Thymosin beta-10	TMSB10	P63313	K19;K20	Thymosin beta-10	TMSB10	LKKTETQEK
	791.399	4	P63313	K15	Thymosin beta-10	TMSB10	P63313	K19;K20	Thymosin beta-10	TMSB10	LKKTETQEK
	791.399	4	P63313	K15	Thymosin beta-10	TMSB10	P63313	K19;K20	Thymosin beta-10	TMSB10	LKKTETQEK
	791.4	4	P63313	K15	Thymosin beta-10	TMSB10	P63313	K19;K20	Thymosin beta-10	TMSB10	LKKTETQEK
	791.4	4	P63313	K15	Thymosin beta-10	TMSB10	P63313	K19;K20	Thymosin beta-10	TMSB10	LKKTETQEK
	791.4	4	P63313	K15	Thymosin beta-10	TMSB10	P63313	K19;K20	Thymosin beta-10	TMSB10	LKKTETQEK
	878.43	4	P63313	K15	Thymosin beta-10	TMSB10	P63313	K19;K20	Thymosin beta-10	TMSB10	LKKTETQEK
	1037.77	4	P63313	K15	Thymosin beta-10	TMSB10	P63313	K19;K20;K26	Thymosin beta-10	TMSB10	LKKTETQEKNTLPTK
	894.696	4	P63313	K15	Thymosin beta-10	TMSB10	P63313	K20;K26	Thymosin beta-10	TMSB10	KTETQEKNTLPTK
	894.696	4	P63313	K15	Thymosin beta-10	TMSB10	P63313	K20;K26	Thymosin beta-10	TMSB10	KTETQEKNTLPTK
	894.697	4	P63313	K15	Thymosin beta-10	TMSB10	P63313	K20;K26	Thymosin beta-10	TMSB10	KTETQEKNTLPTK
	894.949	4	P63313	K15	Thymosin beta-10	TMSB10	P63313	K20;K26	Thymosin beta-10	TMSB10	KTETQEKNTLPTK
	894.697	4	P63313	K15	Thymosin beta-10	TMSB10	P63313	K20;K26	Thymosin beta-10	TMSB10	KTETQEKNTLPTK
	894.698	4	P63313	K15	Thymosin beta-10	TMSB10	P63313	K20;K26	Thymosin beta-10	TMSB10	KTETQEKNTLPTK
	894.7	4	P63313	K15	Thymosin beta-10	TMSB10	P63313	K20;K26	Thymosin beta-10	TMSB10	KTETQEKNTLPTK
	1192.07	4	P63313	K15	Thymosin beta-10	TMSB10	P63313	K20;K26;K32	Thymosin beta-10	TMSB10	KTETQEKNTLPTKETIEQEK
	1077.28	4	P63313	K15	Thymosin beta-10	TMSB10	P63313	K26;K32	Thymosin beta-10	TMSB10	TETQEKNTLPTKETIEQEK
	1077.03	4	P63313	K15	Thymosin beta-10	TMSB10	P63313	K26;K32	Thymosin beta-10	TMSB10	TETQEKNTLPTKETIEQEK
	1077.28	4	P63313	K15	Thymosin beta-10	TMSB10	P63313	K26;K32	Thymosin beta-10	TMSB10	TETQEKNTLPTKETIEQEK
	791.649	4	P63313	K15;K17	Thymosin beta-10	TMSB10	P63313	K20	Thymosin beta-10	TMSB10	KTETQEK
	791.399	4	P63313	K15;K17	Thymosin beta-10	TMSB10	P63313	K20	Thymosin beta-10	TMSB10	KTETQEK
	791.399	4	P63313	K15;K17	Thymosin beta-10	TMSB10	P63313	K20	Thymosin beta-10	TMSB10	KTETQEK
	791.399	4	P63313	K15;K17	Thymosin beta-10	TMSB10	P63313	K20	Thymosin beta-10	TMSB10	KTETQEK
	791.399	4	P63313	K15;K17	Thymosin beta-10	TMSB10	P63313	K20	Thymosin beta-10	TMSB10	KTETQEK
	791.4	4	P63313	K15;K17	Thymosin beta-10	TMSB10	P63313	K20	Thymosin beta-10	TMSB10	KTETQEK
	791.4	4	P63313	K15;K17	Thymosin beta-10	TMSB10	P63313	K20	Thymosin beta-10	TMSB10	KTETQEK
	791.4	4	P63313	K15;K17	Thymosin beta-10	TMSB10	P63313	K20	Thymosin beta-10	TMSB10	KTETQEK
	791.4	4	P63313	K15;K17	Thymosin beta-10	TMSB10	P63313	K20	Thymosin beta-10	TMSB10	KTETQEK
	791.4	4	P63313	K15;K17	Thymosin beta-10	TMSB10	P63313	K20	Thymosin beta-10	TMSB10	KTETQEK
	791.652	4	P63313	K15;K17	Thymosin beta-10	TMSB10	P63313	K20	Thymosin beta-10	TMSB10	KTETQEK
	791.401	4	P63313	K15;K17	Thymosin beta-10	TMSB10	P63313	K20	Thymosin beta-10	TMSB10	KTETQEK
	791.402	4	P63313	K15;K17	Thymosin beta-10	TMSB10	P63313	K20	Thymosin beta-10	TMSB10	KTETQEK
	764.397	5	P63313	K15;K17	Thymosin beta-10	TMSB10	P63313	K26	Thymosin beta-10	TMSB10	KTETQEKNTLPTK
	764.199	5	P63313	K15;K17	Thymosin beta-10	TMSB10	P63313	K26	Thymosin beta-10	TMSB10	KTETQEKNTLPTK
	568.317	4	P63313	K17;K19	Thymosin beta-10	TMSB10	P63313	K26	Thymosin beta-10	TMSB10	TETQEKNTLPTK
	568.319	4	P63313	K17;K19	Thymosin beta-10	TMSB10	P63313	K26	Thymosin beta-10	TMSB10	TETQEKNTLPTK
	732.887	4	P63313	K19;K20	Thymosin beta-10	TMSB10	P63313	K32	Thymosin beta-10	TMSB10	NTLPTKETIEQEK
	1077.28	4	P63313	K26;K32	Thymosin beta-10	P63313	P63313	K15	Thymosin beta-10	TMSB10	MADKPDMGEIASFDKAK
	791.39	4	P63313	K15	Thymosin beta-10	TMSB10	P62328	K19;K20	Thymosin beta-4	TMSB4X	LKKTETQEK
	795.392	4	P63313	K15	Thymosin beta-10	TMSB10	P62328	K19;K20	Thymosin beta-4	TMSB4X	LKKTETQEK
	795.645	4	P63313	K15	Thymosin beta-10	TMSB10	P62328	K19;K20	Thymosin beta-4	TMSB4X	LKKTETQEK
	791.396	4	P63313	K15	Thymosin beta-10	TMSB10	P62328	K19;K20	Thymosin beta-4	TMSB4X	LKKTETQEK
	791.397	4	P63313	K15	Thymosin beta-10	TMSB10	P62328	K19;K20	Thymosin beta-4	TMSB4X	LKKTETQEK
	791.65	4	P63313	K15	Thymosin beta-10	TMSB10	P62328	K19;K20	Thymosin beta-4	TMSB4X	LKKTETQEK
	791.65	4	P63313	K15	Thymosin beta-10	TMSB10	P62328	K19;K20	Thymosin beta-4	TMSB4X	LKKTETQEK
	791.399	4	P63313	K15	Thymosin beta-10	TMSB10	P62328	K19;K20	Thymosin beta-4	TMSB4X	LKKTETQEK
	791.399	4	P63313	K15	Thymosin beta-10	TMSB10	P62328	K19;K20	Thymosin beta-4	TMSB4X	LKKTETQEK
	791.4	4	P63313	K15	Thymosin beta-10	TMSB10	P62328	K19;K20	Thymosin beta-4	TMSB4X	LKKTETQEK
	791.4	4	P63313	K15	Thymosin beta-10	TMSB10	P62328	K19;K20	Thymosin beta-4	TMSB4X	LKKTETQEK
	791.4	4	P63313	K15	Thymosin beta-10	TMSB10	P62328	K19;K20	Thymosin beta-4	TMSB4X	LKKTETQEK
	878.43	4	P63313	K15	Thymosin beta-10	TMSB10	P62328	K19;K20	Thymosin beta-4	TMSB4X	LKKTETQEK
	791.649	4	P63313	K15;K17	Thymosin beta-10	TMSB10	P62328	K20	Thymosin beta-4	TMSB4X	KTETQEK
	791.399	4	P63313	K15;K17	Thymosin beta-10	TMSB10	P62328	K20	Thymosin beta-4	TMSB4X	KTETQEK
	791.399	4	P63313	K15;K17	Thymosin beta-10	TMSB10	P62328	K20	Thymosin beta-4	TMSB4X	KTETQEK
	791.399	4	P63313	K15;K17	Thymosin beta-10	TMSB10	P62328	K20	Thymosin beta-4	TMSB4X	KTETQEK
	791.399	4	P63313	K15;K17	Thymosin beta-10	TMSB10	P62328	K20	Thymosin beta-4	TMSB4X	KTETQEK
	791.4	4	P63313	K15;K17	Thymosin beta-10	TMSB10	P62328	K20	Thymosin beta-4	TMSB4X	KTETQEK
	791.4	4	P63313	K15;K17	Thymosin beta-10	TMSB10	P62328	K20	Thymosin beta-4	TMSB4X	KTETQEK
	791.4	4	P63313	K15;K17	Thymosin beta-10	TMSB10	P62328	K20	Thymosin beta-4	TMSB4X	KTETQEK
	791.4	4	P63313	K15;K17	Thymosin beta-10	TMSB10	P62328	K20	Thymosin beta-4	TMSB4X	KTETQEK
	791.4	4	P63313	K15;K17	Thymosin beta-10	TMSB10	P62328	K20	Thymosin beta-4	TMSB4X	KTETQEK
	791.652	4	P63313	K15;K17	Thymosin beta-10	TMSB10	P62328	K20	Thymosin beta-4	TMSB4X	KTETQEK
	791.401	4	P63313	K15;K17	Thymosin beta-10	TMSB10	P62328	K20	Thymosin beta-4	TMSB4X	KTETQEK
	791.402	4	P63313	K15;K17	Thymosin beta-10	TMSB10	P62328	K20	Thymosin beta-4	TMSB4X	KTETQEK
	767.374	4	P63313	K20	Thymosin beta-10	TMSB10	P62328	K12;K15	Thymosin beta-4	TMSB4X	MSDKPDMAEIEKFDKSK
	732.887	4	P63313	K32	Thymosin beta-10	TMSB10	P62328	K19;K20	Thymosin beta-4	TMSB4X	LKKTETQEK
	791.39	4	P63313	K15	Thymosin beta-10	TMSB10	O14604	K19;K20	Thymosin beta-4, Y-chromosomal	TMSB4Y	LKKTETQEK
	795.645	4	P63313	K15	Thymosin beta-10	TMSB10	O14604	K19;K20	Thymosin beta-4, Y-chromosomal	TMSB4Y	LKKTETQEK
	791.396	4	P63313	K15	Thymosin beta-10	TMSB10	O14604	K19;K20	Thymosin beta-4, Y-chromosomal	TMSB4Y	LKKTETQEK
	791.65	4	P63313	K15	Thymosin beta-10	TMSB10	O14604	K19;K20	Thymosin beta-4, Y-chromosomal	TMSB4Y	LKKTETQEK
	791.4	4	P63313	K15	Thymosin beta-10	TMSB10	O14604	K19;K20	Thymosin beta-4, Y-chromosomal	TMSB4Y	LKKTETQEK
	791.649	4	P63313	K15;K17	Thymosin beta-10	TMSB10	O14604	K20	Thymosin beta-4, Y-chromosomal	TMSB4Y	KTETQEK
	791.399	4	P63313	K15;K17	Thymosin beta-10	TMSB10	O14604	K20	Thymosin beta-4, Y-chromosomal	TMSB4Y	KTETQEK
	791.4	4	P63313	K15;K17	Thymosin beta-10	TMSB10	O14604	K20	Thymosin beta-4, Y-chromosomal	TMSB4Y	KTETQEK
	791.4	4	P63313	K15;K17	Thymosin beta-10	TMSB10	O14604	K20	Thymosin beta-4, Y-chromosomal	TMSB4Y	KTETQEK
	767.374	4	P62328	K12;K15	Thymosin beta-4	TMSB4X	P62328	K20	Thymosin beta-4	TMSB4X	KTETQEK
	1057.79	4	P37837	K203	Transaldolase	TALDO1	P37837	K215;K219	Transaldolase	TALDO1	SYEPLEDPGVKSVTKIYNYYK
	1057.54	4	P37837	K203	Transaldolase	TALDO1	P37837	K215;K219	Transaldolase	TALDO1	SYEPLEDPGVKSVTKIYNYYK
	1057.54	4	P37837	K203	Transaldolase	TALDO1	P37837	K215;K219	Transaldolase	TALDO1	SYEPLEDPGVKSVTKIYNYYK
	1057.54	4	P37837	K203	Transaldolase	TALDO1	P37837	K215;K219	Transaldolase	TALDO1	SYEPLEDPGVKSVTKIYNYYK
	1057.54	4	P37837	K203	Transaldolase	TALDO1	P37837	K215;K219	Transaldolase	TALDO1	SYEPLEDPGVKSVTKIYNYYK
	1057.29	4	P37837	K203	Transaldolase	TALDO1	P37837	K215;K219	Transaldolase	TALDO1	SYEPLEDPGVKSVTKIYNYYK
	846.23	5	P37837	K203	Transaldolase	TALDO1	P37837	K215;K219	Transaldolase	TALDO1	SYEPLEDPGVKSVTKIYNYYK
	846.031	5	P37837	K203	Transaldolase	TALDO1	P37837	K215;K219	Transaldolase	TALDO1	SYEPLEDPGVKSVTKIYNYYK
	846.033	5	P37837	K203	Transaldolase	TALDO1	P37837	K215;K219	Transaldolase	TALDO1	SYEPLEDPGVKSVTKIYNYYK
	846.033	5	P37837	K203	Transaldolase	TALDO1	P37837	K215;K219	Transaldolase	TALDO1	SYEPLEDPGVKSVTKIYNYYK
	931.465	4	P20290	K46	Transcription factor BTF3	BTF3	P35268	K67;K69	60S ribosomal protein L22	RPL22	SKSKITVTSEVPFSK
	806.691	4	P20290	K54;K57	Transcription factor BTF3	BTF3	P62899	K70	60S ribosomal protein L31	RPL31	LNKAVWAK
	806.443	4	P20290	K54;K57	Transcription factor BTF3	BTF3	P62899	K70	60S ribosomal protein L31	RPL31	LNKAVWAK
	806.443	4	P20290	K54;K57	Transcription factor BTF3	BTF3	P62899	K70	60S ribosomal protein L31	RPL31	LNKAVWAK
	577.833	4	P20290	K67	Transcription factor BTF3	BTF3	P62899	K70;K75	60S ribosomal protein L31	RPL31	LNKAVWAKGIR
	577.834	4	P20290	K67	Transcription factor BTF3	BTF3	P62899	K70;K75	60S ribosomal protein L31	RPL31	LNKAVWAKGIR
	577.834	4	P20290	K67	Transcription factor BTF3	BTF3	P62899	K70;K75	60S ribosomal protein L31	RPL31	LNKAVWAKGIR
	577.834	4	P20290	K67	Transcription factor BTF3	BTF3	P62899	K70;K75	60S ribosomal protein L31	RPL31	LNKAVWAKGIR
	763.918	4	P20290	K54;K57	Transcription factor BTF3	BTF3	P20290	K67	Transcription factor BTF3	BTF3	IGGKGTAR
	763.918	4	P20290	K54;K57	Transcription factor BTF3	BTF3	Q96K17	K18	Transcription factor BTF3 homolog 4	BTF3L4	IGGKGTAR
	577.834	4	Q96K17	K18	Transcription factor BTF3 homolog 4	BTF3L4	P62899	K70;K75	60S ribosomal protein L31	RPL31	LNKAVWAKGIR
	577.834	4	Q96K17	K18	Transcription factor BTF3 homolog 4	BTF3L4	P62899	K70;K75	60S ribosomal protein L31	RPL31	LNKAVWAKGIR
	577.834	4	Q96K17	K18	Transcription factor BTF3 homolog 4	BTF3L4	P62899	K70;K75	60S ribosomal protein L31	RPL31	LNKAVWAKGIR
	1221.59	4	Q96K17	K115	Transcription factor BTF3 homolog 4	BTF3L4	Q96K17	K128;K131	Transcription factor BTF3 homolog 4	BTF3L4	QVLDSKAPKPEDIDEEDDDVPDLVENFDEASK
	524.707	5	Q13263	K261	Transcription intermediary factor 1-beta	TRIM28	Q13263	K266;K272	Transcription intermediary factor 1-beta	TRIM28	LGDKHATLQKSTK
	524.707	5	Q13263	K261	Transcription intermediary factor 1-beta	TRIM28	Q13263	K266;K272	Transcription intermediary factor 1-beta	TRIM28	LGDKHATLQKSTK
	1180.97	5	Q13263	K272;K275	Transcription intermediary factor 1-beta	TRIM28	Q13263	K434	Transcription intermediary factor 1-beta	TRIM28	APGPLSKQGSGSSQPMEVQEGYGFGSGDDPYSSAEPHVSGVK
	1032.26	4	Q13263	K31	Transcription intermediary factor 1-beta	TRIM28	Q13263	K185;K188	Transcription intermediary factor 1-beta	TRIM28	VKYTKDHTVR
	1032.26	4	Q13263	K31	Transcription intermediary factor 1-beta	TRIM28	Q13263	K185;K188	Transcription intermediary factor 1-beta	TRIM28	VKYTKDHTVR
	1032.01	4	Q13263	K31	Transcription intermediary factor 1-beta	TRIM28	Q13263	K185;K188	Transcription intermediary factor 1-beta	TRIM28	VKYTKDHTVR
	1032.26	4	Q13263	K31	Transcription intermediary factor 1-beta	TRIM28	Q13263	K185;K188	Transcription intermediary factor 1-beta	TRIM28	VKYTKDHTVR
	977.512	4	Q13263	K31	Transcription intermediary factor 1-beta	TRIM28	Q13263	K254;K261	Transcription intermediary factor 1-beta	TRIM28	KLLASLVKR
	977.261	4	Q13263	K31	Transcription intermediary factor 1-beta	TRIM28	Q13263	K254;K261	Transcription intermediary factor 1-beta	TRIM28	KLLASLVKR
	1077.29	4	Q13263	K31	Transcription intermediary factor 1-beta	TRIM28	Q13263	K266;K272	Transcription intermediary factor 1-beta	TRIM28	LGDKHATLQKSTK
	1070.28	4	Q13263	K31	Transcription intermediary factor 1-beta	TRIM28	Q13263	K272;K275	Transcription intermediary factor 1-beta	TRIM28	HATLQKSTKEVR
	1070.28	4	Q13263	K31	Transcription intermediary factor 1-beta	TRIM28	Q13263	K272;K275	Transcription intermediary factor 1-beta	TRIM28	HATLQKSTKEVR
	1070.03	4	Q13263	K31	Transcription intermediary factor 1-beta	TRIM28	Q13263	K272;K275	Transcription intermediary factor 1-beta	TRIM28	HATLQKSTKEVR
	1069.78	4	Q13263	K31	Transcription intermediary factor 1-beta	TRIM28	Q13263	K272;K275	Transcription intermediary factor 1-beta	TRIM28	HATLQKSTKEVR
	1069.79	4	Q13263	K31	Transcription intermediary factor 1-beta	TRIM28	Q13263	K272;K275	Transcription intermediary factor 1-beta	TRIM28	HATLQKSTKEVR
	908.444	4	P37802	K154;K156	Transgelin-2	TAGLN2	P37802	K171	Transgelin-2	TAGLN2	NFSDNQLQEGKNVIGLQMGTNR
	904.447	4	P37802	K154;K156	Transgelin-2	TAGLN2	P37802	K171	Transgelin-2	TAGLN2	NFSDNQLQEGKNVIGLQMGTNR
	904.7	4	P37802	K154;K156	Transgelin-2	TAGLN2	P37802	K171	Transgelin-2	TAGLN2	NFSDNQLQEGKNVIGLQMGTNR
	904.45	4	P37802	K154;K156	Transgelin-2	TAGLN2	P37802	K171	Transgelin-2	TAGLN2	NFSDNQLQEGKNVIGLQMGTNR
	904.702	4	P37802	K154;K156	Transgelin-2	TAGLN2	P37802	K171	Transgelin-2	TAGLN2	NFSDNQLQEGKNVIGLQMGTNR
	908.701	4	P37802	K154;K156	Transgelin-2	TAGLN2	P37802	K171	Transgelin-2	TAGLN2	NFSDNQLQEGKNVIGLQMGTNR
	908.45	4	P37802	K154;K156	Transgelin-2	TAGLN2	P37802	K171	Transgelin-2	TAGLN2	NFSDNQLQEGKNVIGLQMGTNR
	904.452	4	P37802	K154;K156	Transgelin-2	TAGLN2	P37802	K171	Transgelin-2	TAGLN2	NFSDNQLQEGKNVIGLQMGTNR
	904.456	4	P37802	K154;K156	Transgelin-2	TAGLN2	P37802	K171	Transgelin-2	TAGLN2	NFSDNQLQEGKNVIGLQMGTNR
	809.155	4	P37802	K17	Transgelin-2	TAGLN2	P37802	K153;K154	Transgelin-2	TAGLN2	DDGLFSGDPNWFPKKSK
	809.155	4	P37802	K17	Transgelin-2	TAGLN2	P37802	K153;K154	Transgelin-2	TAGLN2	DDGLFSGDPNWFPKKSK
	788.433	4	P55072	K18;K20	Transitional endoplasmic reticulum ATPase	VCP	P55072	K60	Transitional endoplasmic reticulum ATPase	VCP	GDTVLLKGK
	788.183	4	P55072	K18;K20	Transitional endoplasmic reticulum ATPase	VCP	P55072	K60	Transitional endoplasmic reticulum ATPase	VCP	GDTVLLKGK
	788.184	4	P55072	K18;K20	Transitional endoplasmic reticulum ATPase	VCP	P55072	K60	Transitional endoplasmic reticulum ATPase	VCP	GDTVLLKGK
	630.749	5	P55072	K18;K20	Transitional endoplasmic reticulum ATPase	VCP	P55072	K60	Transitional endoplasmic reticulum ATPase	VCP	GDTVLLKGK
	630.75	5	P55072	K18;K20	Transitional endoplasmic reticulum ATPase	VCP	P55072	K60	Transitional endoplasmic reticulum ATPase	VCP	GDTVLLKGK
	738.676	4	P55072	K658	Transitional endoplasmic reticulum ATPase	VCP	P55072	K663;K668	Transitional endoplasmic reticulum ATPase	VCP	KSPVAKDVDLEFLAK
	738.425	4	P55072	K658	Transitional endoplasmic reticulum ATPase	VCP	P55072	K663;K668	Transitional endoplasmic reticulum ATPase	VCP	KSPVAKDVDLEFLAK
	738.426	4	P55072	K658	Transitional endoplasmic reticulum ATPase	VCP	P55072	K663;K668	Transitional endoplasmic reticulum ATPase	VCP	KSPVAKDVDLEFLAK
	738.427	4	P55072	K658	Transitional endoplasmic reticulum ATPase	VCP	P55072	K663;K668	Transitional endoplasmic reticulum ATPase	VCP	KSPVAKDVDLEFLAK
	764.14	4	P29401	K254;K260	Transketolase	TKT	P29401	K353	Transketolase	TKT	KEHPDR
	764.392	4	P29401	K254;K260	Transketolase	TKT	P29401	K353	Transketolase	TKT	KEHPDR
	764.14	4	P29401	K254;K260	Transketolase	TKT	P29401	K353	Transketolase	TKT	KEHPDR
	763.889	4	P29401	K254;K260	Transketolase	TKT	P29401	K353	Transketolase	TKT	KEHPDR
	763.89	4	P29401	K254;K260	Transketolase	TKT	P29401	K353	Transketolase	TKT	KEHPDR
	763.891	4	P29401	K254;K260	Transketolase	TKT	P29401	K353	Transketolase	TKT	KEHPDR
	763.891	4	P29401	K254;K260	Transketolase	TKT	P29401	K353	Transketolase	TKT	KEHPDR
	611.312	5	P29401	K254;K260	Transketolase	TKT	P29401	K353	Transketolase	TKT	KEHPDR
	611.313	5	P29401	K254;K260	Transketolase	TKT	P29401	K353	Transketolase	TKT	KEHPDR
	611.313	5	P29401	K254;K260	Transketolase	TKT	P29401	K353	Transketolase	TKT	KEHPDR
	611.313	5	P29401	K254;K260	Transketolase	TKT	P29401	K353	Transketolase	TKT	KEHPDR
	611.313	5	P29401	K254;K260	Transketolase	TKT	P29401	K353	Transketolase	TKT	KEHPDR
	611.314	5	P29401	K254;K260	Transketolase	TKT	P29401	K353	Transketolase	TKT	KEHPDR
	611.314	5	P29401	K254;K260	Transketolase	TKT	P29401	K353	Transketolase	TKT	KEHPDR
	509.596	6	P29401	K254;K260	Transketolase	TKT	P29401	K353	Transketolase	TKT	KEHPDR
	826.179	4	P29401	K310	Transketolase	TKT	P29401	K319;K327	Transketolase	TKT	KAYGQALAKLGHASDR
	825.929	4	P29401	K310	Transketolase	TKT	P29401	K319;K327	Transketolase	TKT	KAYGQALAKLGHASDR
	660.945	5	P29401	K310	Transketolase	TKT	P29401	K319;K327	Transketolase	TKT	KAYGQALAKLGHASDR
	752.406	4	P29401	K310;K314	Transketolase	TKT	P29401	K319	Transketolase	TKT	KAYGQALAK
	756.405	4	P29401	K310;K314	Transketolase	TKT	P29401	K319	Transketolase	TKT	KAYGQALAK
	752.155	4	P29401	K310;K314	Transketolase	TKT	P29401	K319	Transketolase	TKT	KAYGQALAK
	752.155	4	P29401	K310;K314	Transketolase	TKT	P29401	K319	Transketolase	TKT	KAYGQALAK
	752.155	4	P29401	K310;K314	Transketolase	TKT	P29401	K319	Transketolase	TKT	KAYGQALAK
	752.156	4	P29401	K310;K314	Transketolase	TKT	P29401	K319	Transketolase	TKT	KAYGQALAK
	752.156	4	P29401	K310;K314	Transketolase	TKT	P29401	K319	Transketolase	TKT	KAYGQALAK
	756.156	4	P29401	K310;K314	Transketolase	TKT	P29401	K319	Transketolase	TKT	KAYGQALAK
	752.157	4	P29401	K310;K314	Transketolase	TKT	P29401	K319	Transketolase	TKT	KAYGQALAK
	704.377	4	P29401	K314	Transketolase	TKT	P29401	K597;K603	Transketolase	TKT	SGKPAELLKMFGIDR
	704.632	4	P29401	K314	Transketolase	TKT	P29401	K597;K603	Transketolase	TKT	SGKPAELLKMFGIDR
	704.381	4	P29401	K314	Transketolase	TKT	P29401	K597;K603	Transketolase	TKT	SGKPAELLKMFGIDR
	704.383	4	P29401	K314	Transketolase	TKT	P29401	K597;K603	Transketolase	TKT	SGKPAELLKMFGIDR
	704.383	4	P29401	K314	Transketolase	TKT	P29401	K597;K603	Transketolase	TKT	SGKPAELLKMFGIDR
	770.143	4	P29401	K319	Transketolase	TKT	P29401	K352;K353	Transketolase	TKT	NSTFSEIFKKEHPDR
	616.317	5	P29401	K319	Transketolase	TKT	P29401	K352;K353	Transketolase	TKT	NSTFSEIFKKEHPDR
	616.318	5	P29401	K319	Transketolase	TKT	P29401	K352;K353	Transketolase	TKT	NSTFSEIFKKEHPDR
	598.848	4	Q9Y2S6	K39	Translation machinery-associated protein 7	TMA7	Q9Y2S6	K46;K50	Translation machinery-associated protein 7	TMA7	AKAAGKGPLATGGIK
	598.849	4	Q9Y2S6	K39	Translation machinery-associated protein 7	TMA7	Q9Y2S6	K46;K50	Translation machinery-associated protein 7	TMA7	AKAAGKGPLATGGIK
	631.121	4	Q9Y2S6	K44	Translation machinery-associated protein 7	TMA7	Q9Y2S6	K50;K59	Translation machinery-associated protein 7	TMA7	AAGKGPLATGGIKK
	630.871	4	Q9Y2S6	K44	Translation machinery-associated protein 7	TMA7	Q9Y2S6	K50;K59	Translation machinery-associated protein 7	TMA7	AAGKGPLATGGIKK
	630.872	4	Q9Y2S6	K44	Translation machinery-associated protein 7	TMA7	Q9Y2S6	K50;K59	Translation machinery-associated protein 7	TMA7	AAGKGPLATGGIKK
	598.848	4	Q9Y2S6	K44	Translation machinery-associated protein 7	TMA7	Q9Y2S6	K50;K59	Translation machinery-associated protein 7	TMA7	AAGKGPLATGGIKK
	630.873	4	Q9Y2S6	K44	Translation machinery-associated protein 7	TMA7	Q9Y2S6	K50;K59	Translation machinery-associated protein 7	TMA7	AAGKGPLATGGIKK
	630.873	4	Q9Y2S6	K44	Translation machinery-associated protein 7	TMA7	Q9Y2S6	K50;K59	Translation machinery-associated protein 7	TMA7	AAGKGPLATGGIKK
	630.873	4	Q9Y2S6	K44	Translation machinery-associated protein 7	TMA7	Q9Y2S6	K50;K59	Translation machinery-associated protein 7	TMA7	AAGKGPLATGGIKK
	751.393	4	P13693	K93;K97	Translationally-controlled tumor protein	TPT1	P13693	K112	Translationally-controlled tumor protein	TPT1	VKPFMTGAAEQIK
	751.148	4	P13693	K93;K97	Translationally-controlled tumor protein	P13693	P13693	K112	Translationally-controlled tumor protein	TPT1	VKPFMTGAAEQIK
	751.148	4	P13693	K93;K97	Translationally-controlled tumor protein	TPT1	P13693	K112	Translationally-controlled tumor protein	TPT1	VKPFMTGAAEQIK
	1022.47	4	Q5JRA6	K740	Transport and Golgi organization protein 1 homolog	MIA3	Q5JRA6	K743;K745	Transport and Golgi organization protein 1 homolog	MIA3	SKEKNPGNQGR
	1022.48	4	Q5JRA6	K740	Transport and Golgi organization protein 1 homolog	MIA3	Q5JRA6	K743;K745	Transport and Golgi organization protein 1 homolog	MIA3	SKEKNPGNQGR
	1022.48	4	Q5JRA6	K740	Transport and Golgi organization protein 1 homolog	MIA3	Q5JRA6	K743;K745	Transport and Golgi organization protein 1 homolog	MIA3	SKEKNPGNQGR
	1022.48	4	Q5JRA6	K740	Transport and Golgi organization protein 1 homolog	MIA3	Q5JRA6	K743;K745	Transport and Golgi organization protein 1 homolog	MIA3	SKEKNPGNQGR
	1022.23	4	Q5JRA6	K740	Transport and Golgi organization protein 1 homolog	MIA3	Q5JRA6	K743;K745	Transport and Golgi organization protein 1 homolog	MIA3	SKEKNPGNQGR
	1022.49	4	Q5JRA6	K740	Transport and Golgi organization protein 1 homolog	MIA3	Q5JRA6	K743;K745	Transport and Golgi organization protein 1 homolog	MIA3	SKEKNPGNQGR
	691.643	4	P40939	K292;K295	Trifunctional enzyme subunit alpha, mitochondrial	HADHA	P40939	K569	Trifunctional enzyme subunit alpha, mitochondrial	HADHA	ILQEGVDPKK
	691.644	4	P40939	K292;K295	Trifunctional enzyme subunit alpha, mitochondrial	HADHA	P40939	K569	Trifunctional enzyme subunit alpha, mitochondrial	HADHA	ILQEGVDPKK
	691.644	4	P40939	K292;K295	Trifunctional enzyme subunit alpha, mitochondrial	HADHA	P40939	K569	Trifunctional enzyme subunit alpha, mitochondrial	HADHA	ILQEGVDPKK
	691.645	4	P40939	K292;K295	Trifunctional enzyme subunit alpha, mitochondrial	HADHA	P40939	K569	Trifunctional enzyme subunit alpha, mitochondrial	HADHA	ILQEGVDPKK
	876.48	4	P22102	K438;K452	Trifunctional purine biosynthetic protein adenosine-3	GART	P22102	K459	Trifunctional purine biosynthetic protein adenosine-3	GART	IQPLAKATSR
	1087.57	4	P60174	K142;K149	Triosephosphate isomerase	TPI1	P60174	K188	Triosephosphate isomerase	TPI1	TATPQQAQEVHEKLR
	1087.57	4	P60174	K142;K149	Triosephosphate isomerase	TPI1	P60174	K188	Triosephosphate isomerase	TPI1	TATPQQAQEVHEKLR
	1088.08	4	P60174	K142;K149	Triosephosphate isomerase	TPI1	P60174	K188	Triosephosphate isomerase	TPI1	TATPQQAQEVHEKLR
	1087.82	4	P60174	K142;K149	Triosephosphate isomerase	TPI1	P60174	K188	Triosephosphate isomerase	TPI1	TATPQQAQEVHEKLR
	1087.57	4	P60174	K142;K149	Triosephosphate isomerase	TPI1	P60174	K188	Triosephosphate isomerase	TPI1	TATPQQAQEVHEKLR
	1087.83	4	P60174	K142;K149	Triosephosphate isomerase	TPI1	P60174	K188	Triosephosphate isomerase	TPI1	TATPQQAQEVHEKLR
	1087.83	4	P60174	K142;K149	Triosephosphate isomerase	TPI1	P60174	K188	Triosephosphate isomerase	TPI1	TATPQQAQEVHEKLR
	1087.83	4	P60174	K142;K149	Triosephosphate isomerase	TPI1	P60174	K188	Triosephosphate isomerase	TPI1	TATPQQAQEVHEKLR
	1087.58	4	P60174	K142;K149	Triosephosphate isomerase	TPI1	P60174	K188	Triosephosphate isomerase	TPI1	TATPQQAQEVHEKLR
	1087.83	4	P60174	K142;K149	Triosephosphate isomerase	TPI1	P60174	K188	Triosephosphate isomerase	TPI1	TATPQQAQEVHEKLR
	870.256	5	P60174	K142;K149	Triosephosphate isomerase	TPI1	P60174	K188	Triosephosphate isomerase	TPI1	TATPQQAQEVHEKLR
	870.256	5	P60174	K142;K149	Triosephosphate isomerase	TPI1	P60174	K188	Triosephosphate isomerase	TPI1	TATPQQAQEVHEKLR
	870.458	5	P60174	K142;K149	Triosephosphate isomerase	TPI1	P60174	K188	Triosephosphate isomerase	TPI1	TATPQQAQEVHEKLR
	870.259	5	P60174	K142;K149	Triosephosphate isomerase	TPI1	P60174	K188	Triosephosphate isomerase	TPI1	TATPQQAQEVHEKLR
	870.26	5	P60174	K142;K149	Triosephosphate isomerase	TPI1	P60174	K188	Triosephosphate isomerase	TPI1	TATPQQAQEVHEKLR
	870.26	5	P60174	K142;K149	Triosephosphate isomerase	TPI1	P60174	K188	Triosephosphate isomerase	TPI1	TATPQQAQEVHEKLR
	870.261	5	P60174	K142;K149	Triosephosphate isomerase	TPI1	P60174	K188	Triosephosphate isomerase	TPI1	TATPQQAQEVHEKLR
	1340.4	4	P09493	K149;K152	Tropomyosin alpha-1 chain	TPM1	P09493	K149;K152	Tropomyosin alpha-1 chain	TPM1	MEIQEIQLKEAKHIAEDADR
	924.676	5	P06753	K141	Tropomyosin alpha-3 chain	TPM3	P06753	K150;K153	Tropomyosin alpha-3 chain	TPM3	MELQEIQLKEAKHIAEEADR
	770.897	6	P06753	K141	Tropomyosin alpha-3 chain	TPM3	P06753	K150;K153	Tropomyosin alpha-3 chain	TPM3	MELQEIQLKEAKHIAEEADR
	938.476	4	P23381	K366;K369	Tryptophan--tRNA ligase, cytoplasmic	WARS	P23381	K374	Tryptophan--tRNA ligase, cytoplasmic	WARS	VNKHAFSGGR
	938.225	4	P23381	K366;K369	Tryptophan--tRNA ligase, cytoplasmic	WARS	P23381	K374	Tryptophan--tRNA ligase, cytoplasmic	WARS	VNKHAFSGGR
	938.226	4	P23381	K366;K369	Tryptophan--tRNA ligase, cytoplasmic	WARS	P23381	K374	Tryptophan--tRNA ligase, cytoplasmic	WARS	VNKHAFSGGR
	938.226	4	P23381	K366;K369	Tryptophan--tRNA ligase, cytoplasmic	WARS	P23381	K374	Tryptophan--tRNA ligase, cytoplasmic	WARS	VNKHAFSGGR
	937.976	4	P23381	K366;K369	Tryptophan--tRNA ligase, cytoplasmic	WARS	P23381	K374	Tryptophan--tRNA ligase, cytoplasmic	WARS	VNKHAFSGGR
	938.23	4	P23381	K366;K369	Tryptophan--tRNA ligase, cytoplasmic	WARS	P23381	K374	Tryptophan--tRNA ligase, cytoplasmic	WARS	VNKHAFSGGR
	750.783	5	P23381	K366;K369	Tryptophan--tRNA ligase, cytoplasmic	WARS	P23381	K374	Tryptophan--tRNA ligase, cytoplasmic	WARS	VNKHAFSGGR
	750.582	5	P23381	K366;K369	Tryptophan--tRNA ligase, cytoplasmic	WARS	P23381	K374	Tryptophan--tRNA ligase, cytoplasmic	WARS	VNKHAFSGGR
	750.784	5	P23381	K366;K369	Tryptophan--tRNA ligase, cytoplasmic	WARS	P23381	K374	Tryptophan--tRNA ligase, cytoplasmic	WARS	VNKHAFSGGR
	750.583	5	P23381	K366;K369	Tryptophan--tRNA ligase, cytoplasmic	WARS	P23381	K374	Tryptophan--tRNA ligase, cytoplasmic	WARS	VNKHAFSGGR
	750.583	5	P23381	K366;K369	Tryptophan--tRNA ligase, cytoplasmic	WARS	P23381	K374	Tryptophan--tRNA ligase, cytoplasmic	WARS	VNKHAFSGGR
	753.782	5	P23381	K366;K369	Tryptophan--tRNA ligase, cytoplasmic	WARS	P23381	K374	Tryptophan--tRNA ligase, cytoplasmic	WARS	VNKHAFSGGR
	750.583	5	P23381	K366;K369	Tryptophan--tRNA ligase, cytoplasmic	WARS	P23381	K374	Tryptophan--tRNA ligase, cytoplasmic	WARS	VNKHAFSGGR
	922.098	5	P23381	K366;K369	Tryptophan--tRNA ligase, cytoplasmic	WARS	P23381	K432	Tryptophan--tRNA ligase, cytoplasmic	WARS	KALIEVLQPLIAEHQAR
	687.879	4	P0DPH7	K163;K164	Tubulin alpha-3C chain	P0DPH7	P16949	K42|K43	Stathmin	STMN1	KKDLSLEEIQK
	688.131	4	P0DPH7	K163;K164	Tubulin alpha-3C chain	P0DPH7	P16949	K42|K43	Stathmin	STMN1	KKDLSLEEIQK
	884.928	4	O75347	K36;K39	Tubulin-specific chaperone A	TBCA	P07437	K324	Tubulin beta chain	TUBB	MSMKEVDEQMLNVQNK
	884.928	4	O75347	K36;K39	Tubulin-specific chaperone A	TBCA	Q13885	K324	Tubulin beta-2A chain	TUBB2A	MSMKEVDEQMLNVQNK
	884.928	4	O75347	K36;K39	Tubulin-specific chaperone A	TBCA	Q9BVA1	K324	Tubulin beta-2B chain	TUBB2B	MSMKEVDEQMLNVQNK
	677.107	4	O75347	K21	Tubulin-specific chaperone A	TBCA	O75347	K28;K31	Tubulin-specific chaperone A	TBCA	VMYEKEAKQQEEK
	677.108	4	O75347	K21	Tubulin-specific chaperone A	TBCA	O75347	K28;K31	Tubulin-specific chaperone A	TBCA	VMYEKEAKQQEEK
	677.108	4	O75347	K21	Tubulin-specific chaperone A	TBCA	O75347	K28;K31	Tubulin-specific chaperone A	TBCA	VMYEKEAKQQEEK
	704.363	4	O75347	K36;K39	Tubulin-specific chaperone A	TBCA	O75347	K52	Tubulin-specific chaperone A	TBCA	KQAEILQESR
	704.365	4	O75347	K36;K39	Tubulin-specific chaperone A	TBCA	O75347	K52	Tubulin-specific chaperone A	TBCA	KQAEILQESR
	704.114	4	O75347	K36;K39	Tubulin-specific chaperone A	TBCA	O75347	K52	Tubulin-specific chaperone A	TBCA	KQAEILQESR
	704.114	4	O75347	K36;K39	Tubulin-specific chaperone A	TBCA	O75347	K52	Tubulin-specific chaperone A	TBCA	KQAEILQESR
	704.115	4	O75347	K36;K39	Tubulin-specific chaperone A	TBCA	O75347	K52	Tubulin-specific chaperone A	TBCA	KQAEILQESR
	704.115	4	O75347	K36;K39	Tubulin-specific chaperone A	TBCA	O75347	K52	Tubulin-specific chaperone A	TBCA	KQAEILQESR
	704.115	4	O75347	K36;K39	Tubulin-specific chaperone A	TBCA	O75347	K52	Tubulin-specific chaperone A	TBCA	KQAEILQESR
	929.502	4	P41240	K347;K351	Tyrosine-protein kinase CSK	CSK	P41240	K393	Tyrosine-protein kinase CSK	CSK	IPLKDVVPR
	757.666	4	P54577	K10	Tyrosine--tRNA ligase, cytoplasmic	YARS	P54577	K28;K32	Tyrosine--tRNA ligase, cytoplasmic	YARS	LKEILKER
	757.416	4	P54577	K10	Tyrosine--tRNA ligase, cytoplasmic	YARS	P54577	K28;K32	Tyrosine--tRNA ligase, cytoplasmic	YARS	LKEILKER
	768.427	4	P54577	K147	Tyrosine--tRNA ligase, cytoplasmic	YARS	P54577	K190;K197	Tyrosine--tRNA ligase, cytoplasmic	YARS	KIFTFAEKYLPALGYSK
	777.906	4	P09661	K179;K191	U2 small nuclear ribonucleoprotein A'	SNRPA1	P09661	K193	U2 small nuclear ribonucleoprotein A'	SNRPA1	KGGPSPGDVEAIK
	587.325	4	P08579	K105;K107	U2 small nuclear ribonucleoprotein B''	SNRPB2	P08579	K111	U2 small nuclear ribonucleoprotein B''	SNRPB2	AKTVEQTATTTNK
	682.847	4	P08579	K47	U2 small nuclear ribonucleoprotein B''	SNRPB2	P08579	K85;K93	U2 small nuclear ribonucleoprotein B''	SNRPB2	IQYAKTDSDIISKMR
	935.007	4	Q14694	K488	Ubiquitin carboxyl-terminal hydrolase 10	USP10	Q14694	K771;K780	Ubiquitin carboxyl-terminal hydrolase 10	USP10	IDDQTVKVINQYQVVKPTAER
	935.259	4	Q14694	K488	Ubiquitin carboxyl-terminal hydrolase 10	USP10	Q14694	K771;K780	Ubiquitin carboxyl-terminal hydrolase 10	USP10	IDDQTVKVINQYQVVKPTAER
	935.259	4	Q14694	K488	Ubiquitin carboxyl-terminal hydrolase 10	USP10	Q14694	K771;K780	Ubiquitin carboxyl-terminal hydrolase 10	USP10	IDDQTVKVINQYQVVKPTAER
	901.459	4	P54578	K214	Ubiquitin carboxyl-terminal hydrolase 14	Usp14	P54578	K238;K239	Ubiquitin carboxyl-terminal hydrolase 14	Usp14	ETDSSSASAATPSKKK
	901.46	4	P54578	K214	Ubiquitin carboxyl-terminal hydrolase 14	Usp14	P54578	K238;K239	Ubiquitin carboxyl-terminal hydrolase 14	Usp14	ETDSSSASAATPSKKK
	1112.56	4	P09936	K78	Ubiquitin carboxyl-terminal hydrolase isozyme L1	UCHL1	P09936	K115;K123	Ubiquitin carboxyl-terminal hydrolase isozyme L1	UCHL1	LGFEDGSVLKQFLSETEKMSPEDR
	592.133	5	Q9Y5K5	K315	Ubiquitin carboxyl-terminal hydrolase isozyme L5	UCH37	Q9Y5K5	K319;K323	Ubiquitin carboxyl-terminal hydrolase isozyme L5	UCH37	EKQNAKK
	743.199	5	O14562	K192;K196	Ubiquitin domain-containing protein UBFD1	UBFD1	O14562	K224	Ubiquitin domain-containing protein UBFD1	UBFD1	LPTVPLSGMYNKSGGK
	859.951	4	Q96FW1	K109	Ubiquitin thioesterase OTUB1	OTUB1	Q96FW1	K115;K120	Ubiquitin thioesterase OTUB1	OTUB1	FKAVSAKSK
	859.451	4	Q96FW1	K109	Ubiquitin thioesterase OTUB1	OTUB1	Q96FW1	K115;K120	Ubiquitin thioesterase OTUB1	OTUB1	FKAVSAKSK
	690.352	5	P62979	K107	Ubiquitin-40S ribosomal protein S27a	RPS27A	Q8NC51	K320;K321	Plasminogen activator inhibitor 1 RNA-binding protein	SERBP1	KPNEGADGQWKKGFVLHK
	649.349	4	P62979	K107;K113	Ubiquitin-40S ribosomal protein S27a	RPS27A	Q8NC51	K321	Plasminogen activator inhibitor 1 RNA-binding protein	SERBP1	KGFVLHK
	700.656	4	P62979	K6	Ubiquitin-40S ribosomal protein S27a	RPS27A	P22314	K296;K299	Ubiquitin-like modifier-activating enzyme 1	UBA1	GGIVSQVKVPKK
	700.408	4	P62979	K6	Ubiquitin-40S ribosomal protein S27a	RPS27A	P22314	K296;K299	Ubiquitin-like modifier-activating enzyme 1	UBA1	GGIVSQVKVPKK
	700.656	4	P62979	MN-Term|K6	Ubiquitin-40S ribosomal protein S27a	RPS27A	P22314	K296;K299	Ubiquitin-like modifier-activating enzyme 1	UBA1	GGIVSQVKVPKK
	914.446	5	Q14157	K101	Ubiquitin-associated protein 2-like	UBAP2L	Q14157	K103;K109	Ubiquitin-associated protein 2-like	UBAP2L	KGVSGQKDGGQTESNEEGK
	622.598	4	Q969T4	K46	Ubiquitin-conjugating enzyme E2 E3	UBE2E3	Q969T4	K50;K54	Ubiquitin-conjugating enzyme E2 E3	UBE2E3	NTKLSSKTTAK
	686.353	4	P68036	K73	Ubiquitin-conjugating enzyme E2 L3	UBE2L3	P68036	K146;K150	Ubiquitin-conjugating enzyme E2 L3	UBE2L3	KYGEKRPVD
	686.354	4	P68036	K73	Ubiquitin-conjugating enzyme E2 L3	UBE2L3	P68036	K146;K150	Ubiquitin-conjugating enzyme E2 L3	UBE2L3	KYGEKRPVD
	686.355	4	P68036	K73	Ubiquitin-conjugating enzyme E2 L3	UBE2L3	P68036	K146;K150	Ubiquitin-conjugating enzyme E2 L3	UBE2L3	KYGEKRPVD
	549.485	5	P68036	K73	Ubiquitin-conjugating enzyme E2 L3	UBE2L3	P68036	K146;K150	Ubiquitin-conjugating enzyme E2 L3	UBE2L3	KYGEKRPVD
	549.485	5	P68036	K73	Ubiquitin-conjugating enzyme E2 L3	UBE2L3	P68036	K146;K150	Ubiquitin-conjugating enzyme E2 L3	UBE2L3	KYGEKRPVD
	549.284	5	P68036	K73	Ubiquitin-conjugating enzyme E2 L3	UBE2L3	P68036	K146;K150	Ubiquitin-conjugating enzyme E2 L3	UBE2L3	KYGEKRPVD
	549.285	5	P68036	K73	Ubiquitin-conjugating enzyme E2 L3	UBE2L3	P68036	K146;K150	Ubiquitin-conjugating enzyme E2 L3	UBE2L3	KYGEKRPVD
	549.285	5	P68036	K73	Ubiquitin-conjugating enzyme E2 L3	UBE2L3	P68036	K146;K150	Ubiquitin-conjugating enzyme E2 L3	UBE2L3	KYGEKRPVD
	549.286	5	P68036	K73	Ubiquitin-conjugating enzyme E2 L3	UBE2L3	P68036	K146;K150	Ubiquitin-conjugating enzyme E2 L3	UBE2L3	KYGEKRPVD
	549.286	5	P68036	K73	Ubiquitin-conjugating enzyme E2 L3	UBE2L3	P68036	K146;K150	Ubiquitin-conjugating enzyme E2 L3	UBE2L3	KYGEKRPVD
	616.593	4	Q9NPD8	K180	Ubiquitin-conjugating enzyme E2 T	UBE2T	Q9NPD8	K182;K191	Ubiquitin-conjugating enzyme E2 T	UBE2T	KASQLVGIEKK
	700.408	4	P22314	K296;K299	Ubiquitin-like modifier-activating enzyme 1	UBA1	P0CG47	K6	Polyubiquitin-B	UBB	MQIFVKTLTGK
	771.928	4	O43795	K373;K377	Unconventional myosin-Ib	MYO1B	O43795	K583	Unconventional myosin-Ib	MYO1B	ASVATLMKNLQTK
	742.643	4	Q9UM54	K807;K809	Unconventional myosin-VI	MYO6	Q9BRP8	K150	Partner of Y14 and mago	PYM1	AAPTAASDQPDSAATTEKAK
	717.898	4	Q53GQ0	K249	Very-long-chain 3-oxoacyl-CoA reductase	HSD17B12	Q53GQ0	K307;K308	Very-long-chain 3-oxoacyl-CoA reductase	HSD17B12	AHYLKKTK
	649.594	4	Q9NZ01	K57;K60	Very-long-chain enoyl-CoA reductase	TECR	Q9NZ01	K291	Very-long-chain enoyl-CoA reductase	TECR	SYLKEFR
	853.85	5	Q9NZ01	MN-Term;K2	Very-long-chain enoyl-CoA reductase	TECR	Q9NZ01	K67	Very-long-chain enoyl-CoA reductase	TECR	SLKDEDVLQKLPVGTTATLYFR
	769.989	5	Q9P0L0	K205	Vesicle-associated membrane protein-associated protein A	VAPA	Q9P0L0	K205;K211	Vesicle-associated membrane protein-associated protein A	VAPA	KVAHSDKPGSTSTASFR
	769.989	5	Q9P0L0	K205	Vesicle-associated membrane protein-associated protein A	VAPA	Q9P0L0	K205;K211	Vesicle-associated membrane protein-associated protein A	VAPA	KVAHSDKPGSTSTASFR
	641.659	6	Q9P0L0	K205	Vesicle-associated membrane protein-associated protein A	VAPA	Q9P0L0	K205;K211	Vesicle-associated membrane protein-associated protein A	VAPA	KVAHSDKPGSTSTASFR
	641.826	6	Q9P0L0	K205;K211	Vesicle-associated membrane protein-associated protein A	VAPA	Q9P0L0	K205	Vesicle-associated membrane protein-associated protein A	VAPA	KVAHSDKPGSTSTASFR
	641.659	6	Q9P0L0	K205;K211	Vesicle-associated membrane protein-associated protein A	VAPA	Q9P0L0	K205	Vesicle-associated membrane protein-associated protein A	VAPA	KVAHSDKPGSTSTASFR
	580.827	4	Q00341	K286	Vigilin	HDLBP	Q00341	K293;K294	Vigilin	HDLBP	KKTTTIAVEVK
	601.843	4	Q00341	K382;K383	Vigilin	HDLBP	Q00341	K462	Vigilin	HDLBP	IKDQYK
	759.669	4	Q00341	K382;K383	Vigilin	HDLBP	Q00341	K494	Vigilin	HDLBP	IEGDPQGVQQAKR
	759.669	4	Q00341	K382;K383	Vigilin	HDLBP	Q00341	K494	Vigilin	HDLBP	IEGDPQGVQQAKR
	759.67	4	Q00341	K382;K383	Vigilin	HDLBP	Q00341	K494	Vigilin	HDLBP	IEGDPQGVQQAKR
	488.883	5	Q00341	K735;K740	Vigilin	HDLBP	Q00341	K850	Vigilin	HDLBP	VTLKGAK
	838.424	5	Q00341	K88;K90	Vigilin	HDLBP	Q00341	K197	Vigilin	HDLBP	IQIPRPDDPSNQIKITGTK
	1045.79	4	P18206	K276	Vinculin	VCL	P18206	K639;K646	Vinculin	VCL	AANFENHSGKLGATAEKAAAVGTANK
	960.027	4	P18206	K59;K71	Vinculin	VCL	P18206	K464	Vinculin	VCL	ALAKQVATALQNLQTK
	960.282	4	P18206	K59;K71	Vinculin	VCL	P18206	K464	Vinculin	VCL	ALAKQVATALQNLQTK
	960.03	4	P18206	K59;K71	Vinculin	VCL	P18206	K464	Vinculin	VCL	ALAKQVATALQNLQTK
	960.282	4	P18206	K59;K71	Vinculin	VCL	P18206	K464	Vinculin	VCL	ALAKQVATALQNLQTK
	959.78	4	P18206	K59;K71	Vinculin	VCL	P18206	K464	Vinculin	VCL	ALAKQVATALQNLQTK
	959.78	4	P18206	K59;K71	Vinculin	VCL	P18206	K464	Vinculin	VCL	ALAKQVATALQNLQTK
	959.78	4	P18206	K59;K71	Vinculin	VCL	P18206	K464	Vinculin	VCL	ALAKQVATALQNLQTK
	959.781	4	P18206	K59;K71	Vinculin	VCL	P18206	K464	Vinculin	VCL	ALAKQVATALQNLQTK
	959.781	4	P18206	K59;K71	Vinculin	VCL	P18206	K464	Vinculin	VCL	ALAKQVATALQNLQTK
	960.042	4	P18206	K59;K71	Vinculin	VCL	P18206	K464	Vinculin	VCL	ALAKQVATALQNLQTK
	711.871	4	P21796	K109	Voltage-dependent anion-selective channel protein 1	VDAC1	P21796	K113;K115	Voltage-dependent anion-selective channel protein 1	VDAC1	NAKIKTGYK
	711.872	4	P21796	K109	Voltage-dependent anion-selective channel protein 1	VDAC1	P21796	K113;K115	Voltage-dependent anion-selective channel protein 1	VDAC1	NAKIKTGYK
	711.872	4	P21796	K109	Voltage-dependent anion-selective channel protein 1	VDAC1	P21796	K113;K115	Voltage-dependent anion-selective channel protein 1	VDAC1	NAKIKTGYK
	711.873	4	P21796	K109	Voltage-dependent anion-selective channel protein 1	VDAC1	P21796	K113;K115	Voltage-dependent anion-selective channel protein 1	VDAC1	NAKIKTGYK
	712.623	4	P45880	K120	Voltage-dependent anion-selective channel protein 2	VDAC2	P45880	K124;K126	Voltage-dependent anion-selective channel protein 2	VDAC2	SGKIKSSYK
	712.623	4	P45880	K120	Voltage-dependent anion-selective channel protein 2	VDAC2	P45880	K124;K126	Voltage-dependent anion-selective channel protein 2	VDAC2	SGKIKSSYK
	706.145	4	Q9Y277	K109	Voltage-dependent anion-selective channel protein 3	VDAC3	Q9Y277	K113;K115	Voltage-dependent anion-selective channel protein 3	VDAC3	SGKLKASYK
	706.146	4	Q9Y277	K109	Voltage-dependent anion-selective channel protein 3	VDAC3	Q9Y277	K113;K115	Voltage-dependent anion-selective channel protein 3	VDAC3	SGKLKASYK
	663.163	5	P36543	K99	V-type proton ATPase subunit E 1	ATP6V1E1	P36543	K104;K107	V-type proton ATPase subunit E 1	ATP6V1E1	LSKVVKDTTR
	719.894	4	P13010	K603;K605	X-ray repair cross-complementing protein 5	XRCC5	P13010	K648	X-ray repair cross-complementing protein 5	XRCC5	AFREEAIKFSEEQR
	626.092	4	P13010	K603;K605	X-ray repair cross-complementing protein 5	XRCC5	P13010	K648	X-ray repair cross-complementing protein 5	XRCC5	EEAIKFSEEQR
	626.092	4	P13010	K603;K605	X-ray repair cross-complementing protein 5	XRCC5	P13010	K648	X-ray repair cross-complementing protein 5	XRCC5	EEAIKFSEEQR
	626.093	4	P13010	K603;K605	X-ray repair cross-complementing protein 5	XRCC5	P13010	K648	X-ray repair cross-complementing protein 5	XRCC5	EEAIKFSEEQR
	626.094	4	P13010	K603;K605	X-ray repair cross-complementing protein 5	XRCC5	P13010	K648	X-ray repair cross-complementing protein 5	XRCC5	EEAIKFSEEQR
	575.917	5	P13010	K603;K605	X-ray repair cross-complementing protein 5	XRCC5	P13010	K648	X-ray repair cross-complementing protein 5	XRCC5	AFREEAIKFSEEQR
	575.917	5	P13010	K603;K605	X-ray repair cross-complementing protein 5	XRCC5	P13010	K648	X-ray repair cross-complementing protein 5	XRCC5	AFREEAIKFSEEQR
	575.917	5	P13010	K603;K605	X-ray repair cross-complementing protein 5	XRCC5	P13010	K648	X-ray repair cross-complementing protein 5	XRCC5	AFREEAIKFSEEQR
	891.471	4	P13010	K325	X-ray repair cross-complementing protein 5	XRCC5	P12956	K282;K287	X-ray repair cross-complementing protein 6	XRCC6	ALKPPPIKLYR
	891.472	4	P13010	K325	X-ray repair cross-complementing protein 5	XRCC5	P12956	K282;K287	X-ray repair cross-complementing protein 6	XRCC6	ALKPPPIKLYR
	891.221	4	P13010	K325	X-ray repair cross-complementing protein 5	XRCC5	P12956	K282;K287	X-ray repair cross-complementing protein 6	XRCC6	ALKPPPIKLYR
	890.969	4	P13010	K325	X-ray repair cross-complementing protein 5	XRCC5	P12956	K282;K287	X-ray repair cross-complementing protein 6	XRCC6	ALKPPPIKLYR
	895.473	4	P13010	K325	X-ray repair cross-complementing protein 5	XRCC5	P12956	K282;K287	X-ray repair cross-complementing protein 6	XRCC6	ALKPPPIKLYR
	890.971	4	P13010	K325	X-ray repair cross-complementing protein 5	XRCC5	P12956	K282;K287	X-ray repair cross-complementing protein 6	XRCC6	ALKPPPIKLYR
	690.365	4	P13010	K332	X-ray repair cross-complementing protein 5	XRCC5	P12956	K282;K287	X-ray repair cross-complementing protein 6	XRCC6	ALKPPPIKLYR
	606.378	4	P13010	K534	X-ray repair cross-complementing protein 5	XRCC5	P12956	K260;K262	X-ray repair cross-complementing protein 6	XRCC6	LKLKLNK
	606.629	4	P13010	K534	X-ray repair cross-complementing protein 5	XRCC5	P12956	K260;K262	X-ray repair cross-complementing protein 6	XRCC6	LKLKLNK
	606.378	4	P13010	K534	X-ray repair cross-complementing protein 5	XRCC5	P12956	K260;K262	X-ray repair cross-complementing protein 6	XRCC6	LKLKLNK
	606.378	4	P13010	K534	X-ray repair cross-complementing protein 5	XRCC5	P12956	K260;K262	X-ray repair cross-complementing protein 6	XRCC6	LKLKLNK
	606.379	4	P13010	K534	X-ray repair cross-complementing protein 5	XRCC5	P12956	K260;K262	X-ray repair cross-complementing protein 6	XRCC6	LKLKLNK
	606.38	4	P13010	K534	X-ray repair cross-complementing protein 5	XRCC5	P12956	K260;K262	X-ray repair cross-complementing protein 6	XRCC6	LKLKLNK
	1141.01	4	P12956	K31	X-ray repair cross-complementing protein 6	XRCC6	P12956	K297;K299	X-ray repair cross-complementing protein 6	XRCC6	ETNEPVKTKTR
	1141.01	4	P12956	K31	X-ray repair cross-complementing protein 6	XRCC6	P12956	K297;K299	X-ray repair cross-complementing protein 6	XRCC6	ETNEPVKTKTR
	1284.34	4	P12956	K9	X-ray repair cross-complementing protein 6	XRCC6	P12956	K282;K287	X-ray repair cross-complementing protein 6	XRCC6	ALKPPPIKLYR
	1038.5	6	P67809	K137	Y-box-binding protein 1	YBX1	P67809	K301;K304	Y-box-binding protein 1	YBX1	RRPENPKPQDGKETKAADPPAENSSAPEAEQGGAE
	941.437	5	P67809	K264	Y-box-binding protein 1	YBX1	P67809	K296;K301	Y-box-binding protein 1	YBX1	RRPENPKPQDGKETK
	941.236	5	P67809	K264	Y-box-binding protein 1	YBX1	P67809	K296;K301	Y-box-binding protein 1	YBX1	RRPENPKPQDGKETK
	941.236	5	P67809	K264	Y-box-binding protein 1	YBX1	P67809	K296;K301	Y-box-binding protein 1	YBX1	RRPENPKPQDGKETK
	941.237	5	P67809	K264	Y-box-binding protein 1	YBX1	P67809	K296;K301	Y-box-binding protein 1	YBX1	RRPENPKPQDGKETK
	941.237	5	P67809	K264	Y-box-binding protein 1	YBX1	P67809	K296;K301	Y-box-binding protein 1	YBX1	RRPENPKPQDGKETK
	910.017	5	P67809	K264	Y-box-binding protein 1	YBX1	P67809	K296;K301	Y-box-binding protein 1	YBX1	RPENPKPQDGKETK
	909.816	5	P67809	K264	Y-box-binding protein 1	YBX1	P67809	K296;K301	Y-box-binding protein 1	YBX1	RPENPKPQDGKETK
	941.238	5	P67809	K264	Y-box-binding protein 1	YBX1	P67809	K296;K301	Y-box-binding protein 1	YBX1	RRPENPKPQDGKETK
	941.239	5	P67809	K264	Y-box-binding protein 1	YBX1	P67809	K296;K301	Y-box-binding protein 1	YBX1	RRPENPKPQDGKETK
	941.441	5	P67809	K264	Y-box-binding protein 1	YBX1	P67809	K296;K301	Y-box-binding protein 1	YBX1	RRPENPKPQDGKETK
	941.039	5	P67809	K264	Y-box-binding protein 1	YBX1	P67809	K296;K301	Y-box-binding protein 1	YBX1	RRPENPKPQDGKETK
	784.534	6	P67809	K264	Y-box-binding protein 1	YBX1	P67809	K296;K301	Y-box-binding protein 1	YBX1	RRPENPKPQDGKETK
	784.369	6	P67809	K264	Y-box-binding protein 1	YBX1	P67809	K296;K301	Y-box-binding protein 1	YBX1	RRPENPKPQDGKETK
	896.603	6	P67809	K296	Y-box-binding protein 1	YBX1	P67809	K301;K304	Y-box-binding protein 1	YBX1	RRPENPKPQDGKETKAADPPAENSSAPEAEQGGAE
	712.896	4	P67809	K53	Y-box-binding protein 1	YBX1	P67809	K92;K93	Y-box-binding protein 1	YBX1	EDVFVHQTAIKKNNPR
	570.519	5	P67809	K53	Y-box-binding protein 1	YBX1	P67809	K92;K93	Y-box-binding protein 1	YBX1	EDVFVHQTAIKKNNPR
	830.466	4	P67809	K58	Y-box-binding protein 1	YBX1	P67809	K92;K93	Y-box-binding protein 1	YBX1	EDVFVHQTAIKKNNPR
	830.216	4	P67809	K58	Y-box-binding protein 1	YBX1	P67809	K92;K93	Y-box-binding protein 1	YBX1	EDVFVHQTAIKKNNPR
	830.216	4	P67809	K58	Y-box-binding protein 1	YBX1	P67809	K92;K93	Y-box-binding protein 1	YBX1	EDVFVHQTAIKKNNPR
	862.24	4	P67809	K58	Y-box-binding protein 1	YBX1	P67809	K92;K93	Y-box-binding protein 1	YBX1	EDVFVHQTAIKKNNPR
	830.469	4	P67809	K58	Y-box-binding protein 1	YBX1	P67809	K92;K93	Y-box-binding protein 1	YBX1	EDVFVHQTAIKKNNPR
	830.217	4	P67809	K58	Y-box-binding protein 1	YBX1	P67809	K92;K93	Y-box-binding protein 1	YBX1	EDVFVHQTAIKKNNPR
	862.241	4	P67809	K58	Y-box-binding protein 1	YBX1	P67809	K92;K93	Y-box-binding protein 1	YBX1	EDVFVHQTAIKKNNPR
	830.218	4	P67809	K58	Y-box-binding protein 1	YBX1	P67809	K92;K93	Y-box-binding protein 1	YBX1	EDVFVHQTAIKKNNPR
	830.218	4	P67809	K58	Y-box-binding protein 1	YBX1	P67809	K92;K93	Y-box-binding protein 1	YBX1	EDVFVHQTAIKKNNPR
	830.219	4	P67809	K58	Y-box-binding protein 1	YBX1	P67809	K92;K93	Y-box-binding protein 1	YBX1	EDVFVHQTAIKKNNPR
	830.222	4	P67809	K58	Y-box-binding protein 1	YBX1	P67809	K92;K93	Y-box-binding protein 1	YBX1	EDVFVHQTAIKKNNPR
	664.576	5	P67809	K58	Y-box-binding protein 1	YBX1	P67809	K92;K93	Y-box-binding protein 1	YBX1	EDVFVHQTAIKKNNPR
	756.017	5	P67809	K58	Y-box-binding protein 1	YBX1	P67809	K92;K93	Y-box-binding protein 1	YBX1	NDTKEDVFVHQTAIKKNNPR
	664.576	5	P67809	K58	Y-box-binding protein 1	YBX1	P67809	K92;K93	Y-box-binding protein 1	YBX1	EDVFVHQTAIKKNNPR
	664.375	5	P67809	K58	Y-box-binding protein 1	YBX1	P67809	K92;K93	Y-box-binding protein 1	YBX1	EDVFVHQTAIKKNNPR
	664.375	5	P67809	K58	Y-box-binding protein 1	YBX1	P67809	K92;K93	Y-box-binding protein 1	YBX1	EDVFVHQTAIKKNNPR
	664.375	5	P67809	K58	Y-box-binding protein 1	YBX1	P67809	K92;K93	Y-box-binding protein 1	YBX1	EDVFVHQTAIKKNNPR
	664.376	5	P67809	K58	Y-box-binding protein 1	YBX1	P67809	K92;K93	Y-box-binding protein 1	YBX1	EDVFVHQTAIKKNNPR
	664.376	5	P67809	K58	Y-box-binding protein 1	YBX1	P67809	K92;K93	Y-box-binding protein 1	YBX1	EDVFVHQTAIKKNNPR
	893.255	5	P67809	K92;K93	Y-box-binding protein 1	YBX1	P67809	K137	Y-box-binding protein 1	YBX1	GAEAANVTGPGGVPVQGSKYAADR
	1362.63	4	P67809	K92;K93	Y-box-binding protein 1	YBX1	P67809	K170	Y-box-binding protein 1	YBX1	NYQQNYQNSESGEKNEGSESAPEGQAQQR
	1362.63	4	P67809	K92;K93	Y-box-binding protein 1	YBX1	P67809	K170	Y-box-binding protein 1	YBX1	NYQQNYQNSESGEKNEGSESAPEGQAQQR
	1090.31	5	P67809	K92;K93	Y-box-binding protein 1	YBX1	P67809	K170	Y-box-binding protein 1	YBX1	NYQQNYQNSESGEKNEGSESAPEGQAQQR
	1090.31	5	P67809	K92;K93	Y-box-binding protein 1	YBX1	P67809	K170	Y-box-binding protein 1	YBX1	NYQQNYQNSESGEKNEGSESAPEGQAQQR
	1090.31	5	P67809	K92;K93	Y-box-binding protein 1	YBX1	P67809	K170	Y-box-binding protein 1	YBX1	NYQQNYQNSESGEKNEGSESAPEGQAQQR
	1090.51	5	P67809	K92;K93	Y-box-binding protein 1	YBX1	P67809	K170	Y-box-binding protein 1	YBX1	NYQQNYQNSESGEKNEGSESAPEGQAQQR
	1090.31	5	P67809	K92;K93	Y-box-binding protein 1	YBX1	P67809	K170	Y-box-binding protein 1	YBX1	NYQQNYQNSESGEKNEGSESAPEGQAQQR
	1090.31	5	P67809	K92;K93	Y-box-binding protein 1	YBX1	P67809	K170	Y-box-binding protein 1	YBX1	NYQQNYQNSESGEKNEGSESAPEGQAQQR
	964.447	5	P67809	K92;K93	Y-box-binding protein 1	YBX1	P67809	K264	Y-box-binding protein 1	YBX1	EDGNEEDKENQGDETQGQQPPQR
	722.98	5	P67809	K92;K93	Y-box-binding protein 1	YBX1	P67809	K296	Y-box-binding protein 1	YBX1	RRPENPKPQDGK
	722.98	5	P67809	K92;K93	Y-box-binding protein 1	YBX1	P67809	K296	Y-box-binding protein 1	YBX1	RRPENPKPQDGK
	722.98	5	P67809	K92;K93	Y-box-binding protein 1	YBX1	P67809	K296	Y-box-binding protein 1	YBX1	RRPENPKPQDGK
	722.98	5	P67809	K92;K93	Y-box-binding protein 1	YBX1	P67809	K296	Y-box-binding protein 1	YBX1	RRPENPKPQDGK
	723.183	5	P67809	K92;K93	Y-box-binding protein 1	YBX1	P67809	K296	Y-box-binding protein 1	YBX1	RRPENPKPQDGK
	722.982	5	P67809	K92;K93	Y-box-binding protein 1	YBX1	P67809	K296	Y-box-binding protein 1	YBX1	RRPENPKPQDGK
	794.818	5	P67809	K92;K93	Y-box-binding protein 1	YBX1	P67809	K301	Y-box-binding protein 1	YBX1	RRPENPKPQDGKETK
	794.617	5	P67809	K92;K93	Y-box-binding protein 1	YBX1	P67809	K301	Y-box-binding protein 1	YBX1	RRPENPKPQDGKETK
	794.618	5	P67809	K92;K93	Y-box-binding protein 1	YBX1	P67809	K301	Y-box-binding protein 1	YBX1	RRPENPKPQDGKETK
	662.35	6	P67809	K92;K93	Y-box-binding protein 1	YBX1	P67809	K301	Y-box-binding protein 1	YBX1	RRPENPKPQDGKETK
	662.361	6	P67809	K92;K93	Y-box-binding protein 1	YBX1	P67809	K301	Y-box-binding protein 1	YBX1	RRPENPKPQDGKETK
	1112.28	4	P67809	K92;K93	Y-box-binding protein 1	YBX1	P67809	K304	Y-box-binding protein 1	YBX1	ETKAADPPAENSSAPEAEQGGAE
	1112.03	4	P67809	K92;K93	Y-box-binding protein 1	YBX1	P67809	K304	Y-box-binding protein 1	YBX1	ETKAADPPAENSSAPEAEQGGAE
	1112.28	4	P67809	K92;K93	Y-box-binding protein 1	YBX1	P67809	K304	Y-box-binding protein 1	YBX1	ETKAADPPAENSSAPEAEQGGAE
	564.298	5	P67809	K92;K93	Y-box-binding protein 1	YBX1	P67809	K93	Y-box-binding protein 1	YBX1	KNNPR
	1362.63	4	P67809	K170	Y-box-binding protein 1	YBX1	P16989	K124;K125	Y-box-binding protein 3	YBX3	EDVFVHQTAIKKNNPR
	1362.63	4	P67809	K170	Y-box-binding protein 1	YBX1	P16989	K124;K125	Y-box-binding protein 3	YBX3	EDVFVHQTAIKKNNPR
	1090.31	5	P67809	K170	Y-box-binding protein 1	YBX1	P16989	K124;K125	Y-box-binding protein 3	YBX3	EDVFVHQTAIKKNNPR
	1090.31	5	P67809	K170	Y-box-binding protein 1	YBX1	P16989	K124;K125	Y-box-binding protein 3	YBX3	EDVFVHQTAIKKNNPR
	1090.51	5	P67809	K170	Y-box-binding protein 1	YBX1	P16989	K124;K125	Y-box-binding protein 3	YBX3	EDVFVHQTAIKKNNPR
	794.618	5	P67809	K301	Y-box-binding protein 1	YBX1	P16989	K124;K125	Y-box-binding protein 3	YBX3	EDVFVHQTAIKKNNPR
	662.35	6	P67809	K301	Y-box-binding protein 1	YBX1	P16989	K124;K125	Y-box-binding protein 3	YBX3	EDVFVHQTAIKKNNPR
	1112.28	4	P67809	K304	Y-box-binding protein 1	YBX1	P16989	K124;K125	Y-box-binding protein 3	YBX3	EDVFVHQTAIKKNNPR
	1112.03	4	P67809	K304	Y-box-binding protein 1	YBX1	P16989	K124;K125	Y-box-binding protein 3	YBX3	EDVFVHQTAIKKNNPR
	1112.28	4	P67809	K304	Y-box-binding protein 1	YBX1	P16989	K124;K125	Y-box-binding protein 3	YBX3	EDVFVHQTAIKKNNPR
	712.896	4	P67809	K53	Y-box-binding protein 1	YBX1	P16989	K124;K125	Y-box-binding protein 3	YBX3	EDVFVHQTAIKKNNPR
	862.24	4	P67809	K58	Y-box-binding protein 1	YBX1	P16989	K124;K125	Y-box-binding protein 3	YBX3	EDVFVHQTAIKKNNPR
	830.469	4	P67809	K58	Y-box-binding protein 1	YBX1	P16989	K124;K125	Y-box-binding protein 3	YBX3	EDVFVHQTAIKKNNPR
	830.218	4	P67809	K58	Y-box-binding protein 1	YBX1	P16989	K124;K125	Y-box-binding protein 3	YBX3	EDVFVHQTAIKKNNPR
	830.219	4	P67809	K58	Y-box-binding protein 1	YBX1	P16989	K124;K125	Y-box-binding protein 3	YBX3	EDVFVHQTAIKKNNPR
	830.222	4	P67809	K58	Y-box-binding protein 1	YBX1	P16989	K124;K125	Y-box-binding protein 3	YBX3	EDVFVHQTAIKKNNPR
	664.376	5	P67809	K58	Y-box-binding protein 1	YBX1	P16989	K124;K125	Y-box-binding protein 3	YBX3	EDVFVHQTAIKKNNPR
	712.896	4	P67809	K92;K93	Y-box-binding protein 1	YBX1	P16989	K85	Y-box-binding protein 3	YBX3	KVLATK
	862.24	4	P67809	K92;K93	Y-box-binding protein 1	YBX1	P16989	K90	Y-box-binding protein 3	YBX3	KVLATKVLGTVK
	830.469	4	P67809	K92;K93	Y-box-binding protein 1	YBX1	P16989	K90	Y-box-binding protein 3	YBX3	VLATKVLGTVK
	830.218	4	P67809	K92;K93	Y-box-binding protein 1	YBX1	P16989	K90	Y-box-binding protein 3	YBX3	VLATKVLGTVK
	830.219	4	P67809	K92;K93	Y-box-binding protein 1	YBX1	P16989	K90	Y-box-binding protein 3	YBX3	VLATKVLGTVK
	830.222	4	P67809	K92;K93	Y-box-binding protein 1	YBX1	P16989	K90	Y-box-binding protein 3	YBX3	VLATKVLGTVK
	664.376	5	P67809	K92;K93	Y-box-binding protein 1	YBX1	P16989	K90	Y-box-binding protein 3	YBX3	VLATKVLGTVK
	712.896	4	P16989	K85	Y-box-binding protein 3	YBX3	P16989	K124;K125	Y-box-binding protein 3	YBX3	EDVFVHQTAIKKNNPR
	862.239	4	P16989	K90	Y-box-binding protein 3	YBX3	P16989	K124;K125	Y-box-binding protein 3	YBX3	EDVFVHQTAIKKNNPR
	862.24	4	P16989	K90	Y-box-binding protein 3	YBX3	P16989	K124;K125	Y-box-binding protein 3	YBX3	EDVFVHQTAIKKNNPR
	830.469	4	P16989	K90	Y-box-binding protein 3	YBX3	P16989	K124;K125	Y-box-binding protein 3	YBX3	EDVFVHQTAIKKNNPR
	830.217	4	P16989	K90	Y-box-binding protein 3	YBX3	P16989	K124;K125	Y-box-binding protein 3	YBX3	EDVFVHQTAIKKNNPR
	830.217	4	P16989	K90	Y-box-binding protein 3	YBX3	P16989	K124;K125	Y-box-binding protein 3	YBX3	EDVFVHQTAIKKNNPR
	862.241	4	P16989	K90	Y-box-binding protein 3	YBX3	P16989	K124;K125	Y-box-binding protein 3	YBX3	EDVFVHQTAIKKNNPR
	830.218	4	P16989	K90	Y-box-binding protein 3	YBX3	P16989	K124;K125	Y-box-binding protein 3	YBX3	EDVFVHQTAIKKNNPR
	830.218	4	P16989	K90	Y-box-binding protein 3	YBX3	P16989	K124;K125	Y-box-binding protein 3	YBX3	EDVFVHQTAIKKNNPR
	830.218	4	P16989	K90	Y-box-binding protein 3	YBX3	P16989	K124;K125	Y-box-binding protein 3	YBX3	EDVFVHQTAIKKNNPR
	830.218	4	P16989	K90	Y-box-binding protein 3	YBX3	P16989	K124;K125	Y-box-binding protein 3	YBX3	EDVFVHQTAIKKNNPR
	830.219	4	P16989	K90	Y-box-binding protein 3	YBX3	P16989	K124;K125	Y-box-binding protein 3	YBX3	EDVFVHQTAIKKNNPR
	862.243	4	P16989	K90	Y-box-binding protein 3	YBX3	P16989	K124;K125	Y-box-binding protein 3	YBX3	EDVFVHQTAIKKNNPR
	830.222	4	P16989	K90	Y-box-binding protein 3	YBX3	P16989	K124;K125	Y-box-binding protein 3	YBX3	EDVFVHQTAIKKNNPR
	664.574	5	P16989	K90	Y-box-binding protein 3	YBX3	P16989	K124;K125	Y-box-binding protein 3	YBX3	EDVFVHQTAIKKNNPR
	664.375	5	P16989	K90	Y-box-binding protein 3	YBX3	P16989	K124;K125	Y-box-binding protein 3	YBX3	EDVFVHQTAIKKNNPR
	664.375	5	P16989	K90	Y-box-binding protein 3	YBX3	P16989	K124;K125	Y-box-binding protein 3	YBX3	EDVFVHQTAIKKNNPR
	664.375	5	P16989	K90	Y-box-binding protein 3	YBX3	P16989	K124;K125	Y-box-binding protein 3	YBX3	EDVFVHQTAIKKNNPR
	664.376	5	P16989	K90	Y-box-binding protein 3	YBX3	P16989	K124;K125	Y-box-binding protein 3	YBX3	EDVFVHQTAIKKNNPR
	664.376	5	P16989	K90	Y-box-binding protein 3	YBX3	P16989	K124;K125	Y-box-binding protein 3	YBX3	EDVFVHQTAIKKNNPR
	664.377	5	P16989	K90	Y-box-binding protein 3	YBX3	P16989	K124;K125	Y-box-binding protein 3	YBX3	EDVFVHQTAIKKNNPR
	820.138	4	Q8WU90	K147	Zinc finger CCCH domain-containing protein 15	ZC3H15	Q8WU90	K157;K164	Zinc finger CCCH domain-containing protein 15	ZC3H15	KLEEVVNKK
	819.887	4	Q8WU90	K147	Zinc finger CCCH domain-containing protein 15	ZC3H15	Q8WU90	K157;K164	Zinc finger CCCH domain-containing protein 15	ZC3H15	KLEEVVNKK
	829.17	4	Q9BQ52	K811	Zinc phosphodiesterase ELAC protein 2	ELAC2	Q9BQ52	K821;K822	Zinc phosphodiesterase ELAC protein 2	ELAC2	AHTEEPQAKKVR
	829.172	4	Q9BQ52	K811	Zinc phosphodiesterase ELAC protein 2	ELAC2	Q9BQ52	K821;K822	Zinc phosphodiesterase ELAC protein 2	ELAC2	AHTEEPQAKKVR
	674.103	4	O14874	K184	[3-methyl-2-oxobutanoate dehydrogenase [lipoamide]] kinase, mitochondrial	BCKDK	O14874	K192	[3-methyl-2-oxobutanoate dehydrogenase [lipoamide]] kinase, mitochondrial	BCKDK	YFLDKTLTSR
	915.734	4	P61604	K28	10 kDa heat shock protein, mitochondrial	HSPE1	P61604	K40	10 kDa heat shock protein, mitochondrial	HSPE1	SQGKVLQATVVAVGSGSK
	859.951	4	P61604	K28	10 kDa heat shock protein, mitochondrial	HSPE1	P61604	K70	10 kDa heat shock protein, mitochondrial	HSPE1	VGDKVLLPEYGGTK
	855.702	4	P61604	K28	10 kDa heat shock protein, mitochondrial	HSPE1	P61604	K70	10 kDa heat shock protein, mitochondrial	HSPE1	VGDKVLLPEYGGTK
	859.45	4	P61604	K28	10 kDa heat shock protein, mitochondrial	HSPE1	P61604	K70	10 kDa heat shock protein, mitochondrial	HSPE1	VGDKVLLPEYGGTK
	855.703	4	P61604	K28	10 kDa heat shock protein, mitochondrial	HSPE1	P61604	K70	10 kDa heat shock protein, mitochondrial	HSPE1	VGDKVLLPEYGGTK
	855.452	4	P61604	K28	10 kDa heat shock protein, mitochondrial	HSPE1	P61604	K70	10 kDa heat shock protein, mitochondrial	HSPE1	VGDKVLLPEYGGTK
	855.453	4	P61604	K28	10 kDa heat shock protein, mitochondrial	HSPE1	P61604	K70	10 kDa heat shock protein, mitochondrial	HSPE1	VGDKVLLPEYGGTK
	855.453	4	P61604	K28	10 kDa heat shock protein, mitochondrial	HSPE1	P61604	K70	10 kDa heat shock protein, mitochondrial	HSPE1	VGDKVLLPEYGGTK
	859.453	4	P61604	K28	10 kDa heat shock protein, mitochondrial	HSPE1	P61604	K70	10 kDa heat shock protein, mitochondrial	HSPE1	VGDKVLLPEYGGTK
	855.454	4	P61604	K28	10 kDa heat shock protein, mitochondrial	HSPE1	P61604	K70	10 kDa heat shock protein, mitochondrial	HSPE1	VGDKVLLPEYGGTK
	855.455	4	P61604	K28	10 kDa heat shock protein, mitochondrial	HSPE1	P61604	K70	10 kDa heat shock protein, mitochondrial	HSPE1	VGDKVLLPEYGGTK
	855.455	4	P61604	K28	10 kDa heat shock protein, mitochondrial	HSPE1	P61604	K70	10 kDa heat shock protein, mitochondrial	HSPE1	VGDKVLLPEYGGTK
	758.901	4	P61604	K36	10 kDa heat shock protein, mitochondrial	HSPE1	P61604	K70	10 kDa heat shock protein, mitochondrial	HSPE1	VGDKVLLPEYGGTK
	758.654	4	P61604	K36	10 kDa heat shock protein, mitochondrial	HSPE1	P61604	K70	10 kDa heat shock protein, mitochondrial	HSPE1	VGDKVLLPEYGGTK
	826.19	4	P61604	K36	10 kDa heat shock protein, mitochondrial	HSPE1	P61604	K80	10 kDa heat shock protein, mitochondrial	HSPE1	VLLPEYGGTKVVLDDK
	826.443	4	P61604	K36	10 kDa heat shock protein, mitochondrial	HSPE1	P61604	K80	10 kDa heat shock protein, mitochondrial	HSPE1	VLLPEYGGTKVVLDDK
	826.191	4	P61604	K36	10 kDa heat shock protein, mitochondrial	HSPE1	P61604	K80	10 kDa heat shock protein, mitochondrial	HSPE1	VLLPEYGGTKVVLDDK
	826.443	4	P61604	K36	10 kDa heat shock protein, mitochondrial	HSPE1	P61604	K80	10 kDa heat shock protein, mitochondrial	HSPE1	VLLPEYGGTKVVLDDK
	826.192	4	P61604	K36	10 kDa heat shock protein, mitochondrial	HSPE1	P61604	K80	10 kDa heat shock protein, mitochondrial	HSPE1	VLLPEYGGTKVVLDDK
	826.193	4	P61604	K36	10 kDa heat shock protein, mitochondrial	HSPE1	P61604	K80	10 kDa heat shock protein, mitochondrial	HSPE1	VLLPEYGGTKVVLDDK
	826.193	4	P61604	K36	10 kDa heat shock protein, mitochondrial	HSPE1	P61604	K80	10 kDa heat shock protein, mitochondrial	HSPE1	VLLPEYGGTKVVLDDK
	944.263	4	P61604	K40	10 kDa heat shock protein, mitochondrial	HSPE1	P61604	K80	10 kDa heat shock protein, mitochondrial	HSPE1	VLLPEYGGTKVVLDDK
	944.267	4	P61604	K40	10 kDa heat shock protein, mitochondrial	HSPE1	P61604	K80	10 kDa heat shock protein, mitochondrial	HSPE1	VLLPEYGGTKVVLDDK
	944.267	4	P61604	K40	10 kDa heat shock protein, mitochondrial	HSPE1	P61604	K80	10 kDa heat shock protein, mitochondrial	HSPE1	VLLPEYGGTKVVLDDK
	944.267	4	P61604	K40	10 kDa heat shock protein, mitochondrial	HSPE1	P61604	K80	10 kDa heat shock protein, mitochondrial	HSPE1	VLLPEYGGTKVVLDDK
	944.267	4	P61604	K40	10 kDa heat shock protein, mitochondrial	HSPE1	P61604	K80	10 kDa heat shock protein, mitochondrial	HSPE1	VLLPEYGGTKVVLDDK
	944.016	4	P61604	K40	10 kDa heat shock protein, mitochondrial	HSPE1	P61604	K80	10 kDa heat shock protein, mitochondrial	HSPE1	VLLPEYGGTKVVLDDK
	944.268	4	P61604	K40	10 kDa heat shock protein, mitochondrial	HSPE1	P61604	K80	10 kDa heat shock protein, mitochondrial	HSPE1	VLLPEYGGTKVVLDDK
	944.017	4	P61604	K40	10 kDa heat shock protein, mitochondrial	HSPE1	P61604	K80	10 kDa heat shock protein, mitochondrial	HSPE1	VLLPEYGGTKVVLDDK
	944.017	4	P61604	K40	10 kDa heat shock protein, mitochondrial	HSPE1	P61604	K80	10 kDa heat shock protein, mitochondrial	HSPE1	VLLPEYGGTKVVLDDK
	944.018	4	P61604	K40	10 kDa heat shock protein, mitochondrial	HSPE1	P61604	K80	10 kDa heat shock protein, mitochondrial	HSPE1	VLLPEYGGTKVVLDDK
	944.019	4	P61604	K40	10 kDa heat shock protein, mitochondrial	HSPE1	P61604	K80	10 kDa heat shock protein, mitochondrial	HSPE1	VLLPEYGGTKVVLDDK
	753.421	4	P61604	K54	10 kDa heat shock protein, mitochondrial	HSPE1	P61604	K56	10 kDa heat shock protein, mitochondrial	HSPE1	GKGGEIQPVSVK
	753.421	4	P61604	K54	10 kDa heat shock protein, mitochondrial	HSPE1	P61604	K56	10 kDa heat shock protein, mitochondrial	HSPE1	GKGGEIQPVSVK
	753.421	4	P61604	K54	10 kDa heat shock protein, mitochondrial	HSPE1	P61604	K56	10 kDa heat shock protein, mitochondrial	HSPE1	GKGGEIQPVSVK
	753.421	4	P61604	K54	10 kDa heat shock protein, mitochondrial	HSPE1	P61604	K56	10 kDa heat shock protein, mitochondrial	HSPE1	GKGGEIQPVSVK
	753.422	4	P61604	K54	10 kDa heat shock protein, mitochondrial	HSPE1	P61604	K56	10 kDa heat shock protein, mitochondrial	HSPE1	GKGGEIQPVSVK
	753.422	4	P61604	K54	10 kDa heat shock protein, mitochondrial	HSPE1	P61604	K56	10 kDa heat shock protein, mitochondrial	HSPE1	GKGGEIQPVSVK
	753.422	4	P61604	K54	10 kDa heat shock protein, mitochondrial	HSPE1	P61604	K56	10 kDa heat shock protein, mitochondrial	HSPE1	GKGGEIQPVSVK
	753.424	4	P61604	K54	10 kDa heat shock protein, mitochondrial	HSPE1	P61604	K56	10 kDa heat shock protein, mitochondrial	HSPE1	GKGGEIQPVSVK
	806.943	4	P61604	K54	10 kDa heat shock protein, mitochondrial	HSPE1	P61604	K66	10 kDa heat shock protein, mitochondrial	HSPE1	GGEIQPVSVKVGDK
	806.946	4	P61604	K54	10 kDa heat shock protein, mitochondrial	HSPE1	P61604	K66	10 kDa heat shock protein, mitochondrial	HSPE1	GGEIQPVSVKVGDK
	806.946	4	P61604	K54	10 kDa heat shock protein, mitochondrial	HSPE1	P61604	K66	10 kDa heat shock protein, mitochondrial	HSPE1	GGEIQPVSVKVGDK
	677.873	4	P61604	K56	10 kDa heat shock protein, mitochondrial	HSPE1	P61604	K56	10 kDa heat shock protein, mitochondrial	HSPE1	GKGGEIQPVSVK
	677.873	4	P61604	K56	10 kDa heat shock protein, mitochondrial	HSPE1	P61604	K56	10 kDa heat shock protein, mitochondrial	HSPE1	GKGGEIQPVSVK
	677.873	4	P61604	K56	10 kDa heat shock protein, mitochondrial	HSPE1	P61604	K56	10 kDa heat shock protein, mitochondrial	HSPE1	GKGGEIQPVSVK
	677.873	4	P61604	K56	10 kDa heat shock protein, mitochondrial	HSPE1	P61604	K56	10 kDa heat shock protein, mitochondrial	HSPE1	GKGGEIQPVSVK
	677.873	4	P61604	K56	10 kDa heat shock protein, mitochondrial	HSPE1	P61604	K56	10 kDa heat shock protein, mitochondrial	HSPE1	GKGGEIQPVSVK
	677.873	4	P61604	K56	10 kDa heat shock protein, mitochondrial	HSPE1	P61604	K56	10 kDa heat shock protein, mitochondrial	HSPE1	GKGGEIQPVSVK
	677.873	4	P61604	K56	10 kDa heat shock protein, mitochondrial	HSPE1	P61604	K56	10 kDa heat shock protein, mitochondrial	HSPE1	GKGGEIQPVSVK
	677.873	4	P61604	K56	10 kDa heat shock protein, mitochondrial	HSPE1	P61604	K56	10 kDa heat shock protein, mitochondrial	HSPE1	GKGGEIQPVSVK
	677.874	4	P61604	K56	10 kDa heat shock protein, mitochondrial	HSPE1	P61604	K56	10 kDa heat shock protein, mitochondrial	HSPE1	GKGGEIQPVSVK
	677.874	4	P61604	K56	10 kDa heat shock protein, mitochondrial	HSPE1	P61604	K56	10 kDa heat shock protein, mitochondrial	HSPE1	GKGGEIQPVSVK
	677.874	4	P61604	K56	10 kDa heat shock protein, mitochondrial	HSPE1	P61604	K56	10 kDa heat shock protein, mitochondrial	HSPE1	GKGGEIQPVSVK
	745.65	4	P61604	K8	10 kDa heat shock protein, mitochondrial	HSPE1	P61604	K28	10 kDa heat shock protein, mitochondrial	HSPE1	SAAETVTKGGIMLPEK
	745.65	4	P61604	K8	10 kDa heat shock protein, mitochondrial	HSPE1	P61604	K28	10 kDa heat shock protein, mitochondrial	HSPE1	SAAETVTKGGIMLPEK
	745.65	4	P61604	K8	10 kDa heat shock protein, mitochondrial	HSPE1	P61604	K28	10 kDa heat shock protein, mitochondrial	HSPE1	SAAETVTKGGIMLPEK
	745.4	4	P61604	K8	10 kDa heat shock protein, mitochondrial	HSPE1	P61604	K28	10 kDa heat shock protein, mitochondrial	HSPE1	SAAETVTKGGIMLPEK
	745.401	4	P61604	K8	10 kDa heat shock protein, mitochondrial	HSPE1	P61604	K28	10 kDa heat shock protein, mitochondrial	HSPE1	SAAETVTKGGIMLPEK
	690.626	4	P61604	K8	10 kDa heat shock protein, mitochondrial	HSPE1	P61604	K66	10 kDa heat shock protein, mitochondrial	HSPE1	GGEIQPVSVKVGDK
	690.628	4	P61604	K8	10 kDa heat shock protein, mitochondrial	HSPE1	P61604	K66	10 kDa heat shock protein, mitochondrial	HSPE1	GGEIQPVSVKVGDK
	690.378	4	P61604	K8	10 kDa heat shock protein, mitochondrial	HSPE1	P61604	K66	10 kDa heat shock protein, mitochondrial	HSPE1	GGEIQPVSVKVGDK
	706.124	4	P61604	K8	10 kDa heat shock protein, mitochondrial	HSPE1	P61604	K70	10 kDa heat shock protein, mitochondrial	HSPE1	VGDKVLLPEYGGTK
	706.384	4	P61604	K8	10 kDa heat shock protein, mitochondrial	HSPE1	P61604	K70	10 kDa heat shock protein, mitochondrial	HSPE1	VGDKVLLPEYGGTK
	706.385	4	P61604	K8	10 kDa heat shock protein, mitochondrial	HSPE1	P61604	K70	10 kDa heat shock protein, mitochondrial	HSPE1	VGDKVLLPEYGGTK
	706.385	4	P61604	K8	10 kDa heat shock protein, mitochondrial	HSPE1	P61604	K70	10 kDa heat shock protein, mitochondrial	HSPE1	VGDKVLLPEYGGTK
	706.386	4	P61604	K8	10 kDa heat shock protein, mitochondrial	HSPE1	P61604	K70	10 kDa heat shock protein, mitochondrial	HSPE1	VGDKVLLPEYGGTK
	706.387	4	P61604	K8	10 kDa heat shock protein, mitochondrial	HSPE1	P61604	K70	10 kDa heat shock protein, mitochondrial	HSPE1	VGDKVLLPEYGGTK
	696.357	4	Q15029	K352	116 kDa U5 small nuclear ribonucleoprotein component	EFTUD2	Q15029	K359	116 kDa U5 small nuclear ribonucleoprotein component	EFTUD2	KAPTSSSQR
	696.357	4	Q15029	K352	116 kDa U5 small nuclear ribonucleoprotein component	EFTUD2	Q15029	K359	116 kDa U5 small nuclear ribonucleoprotein component	EFTUD2	KAPTSSSQR
	762.766	5	P31946	K11	14-3-3 protein beta/alpha	YWHAB	P31946	K29	14-3-3 protein beta/alpha	YWHAB	YDDMAAAMKAVTEQGHELSNEER
	762.565	5	P31946	K11	14-3-3 protein beta/alpha	YWHAB	P31946	K29	14-3-3 protein beta/alpha	YWHAB	YDDMAAAMKAVTEQGHELSNEER
	762.565	5	P31946	K11	14-3-3 protein beta/alpha	YWHAB	P31946	K29	14-3-3 protein beta/alpha	YWHAB	YDDMAAAMKAVTEQGHELSNEER
	762.772	5	P31946	K11	14-3-3 protein beta/alpha	YWHAB	P31946	K29	14-3-3 protein beta/alpha	YWHAB	YDDMAAAMKAVTEQGHELSNEER
	810.42	4	P31946	K117	14-3-3 protein beta/alpha	YWHAB	P31946	K124	14-3-3 protein beta/alpha	YWHAB	MKGDYFR
	890.717	4	P31946	K117	14-3-3 protein beta/alpha	YWHAB	P31946	K160	14-3-3 protein beta/alpha	YWHAB	KEMQPTHPIR
	890.468	4	P31946	K117	14-3-3 protein beta/alpha	YWHAB	P31946	K160	14-3-3 protein beta/alpha	YWHAB	KEMQPTHPIR
	890.469	4	P31946	K117	14-3-3 protein beta/alpha	YWHAB	P31946	K160	14-3-3 protein beta/alpha	YWHAB	KEMQPTHPIR
	890.47	4	P31946	K117	14-3-3 protein beta/alpha	YWHAB	P31946	K160	14-3-3 protein beta/alpha	YWHAB	KEMQPTHPIR
	890.472	4	P31946	K117	14-3-3 protein beta/alpha	YWHAB	P31946	K160	14-3-3 protein beta/alpha	YWHAB	KEMQPTHPIR
	890.473	4	P31946	K117	14-3-3 protein beta/alpha	YWHAB	P31946	K160	14-3-3 protein beta/alpha	YWHAB	KEMQPTHPIR
	712.576	5	P31946	K117	14-3-3 protein beta/alpha	YWHAB	P31946	K160	14-3-3 protein beta/alpha	YWHAB	KEMQPTHPIR
	712.576	5	P31946	K117	14-3-3 protein beta/alpha	YWHAB	P31946	K160	14-3-3 protein beta/alpha	YWHAB	KEMQPTHPIR
	712.577	5	P31946	K117	14-3-3 protein beta/alpha	YWHAB	P31946	K160	14-3-3 protein beta/alpha	YWHAB	KEMQPTHPIR
	712.577	5	P31946	K117	14-3-3 protein beta/alpha	YWHAB	P31946	K160	14-3-3 protein beta/alpha	YWHAB	KEMQPTHPIR
	712.577	5	P31946	K117	14-3-3 protein beta/alpha	YWHAB	P31946	K160	14-3-3 protein beta/alpha	YWHAB	KEMQPTHPIR
	712.577	5	P31946	K117	14-3-3 protein beta/alpha	YWHAB	P31946	K160	14-3-3 protein beta/alpha	YWHAB	KEMQPTHPIR
	712.38	5	P31946	K117	14-3-3 protein beta/alpha	YWHAB	P31946	K160	14-3-3 protein beta/alpha	YWHAB	KEMQPTHPIR
	654.849	4	P31946	K13	14-3-3 protein beta/alpha	YWHAB	P31946	K70	14-3-3 protein beta/alpha	YWHAB	VISSIEQKTER
	686.882	4	P31946	K51	14-3-3 protein beta/alpha	YWHAB	P31946	K122	14-3-3 protein beta/alpha	YWHAB	VFYLKMK
	690.881	4	P31946	K51	14-3-3 protein beta/alpha	YWHAB	P31946	K122	14-3-3 protein beta/alpha	YWHAB	VFYLKMK
	690.882	4	P31946	K51	14-3-3 protein beta/alpha	YWHAB	P31946	K122	14-3-3 protein beta/alpha	YWHAB	VFYLKMK
	691.134	4	P31946	K51	14-3-3 protein beta/alpha	YWHAB	P31946	K122	14-3-3 protein beta/alpha	YWHAB	VFYLKMK
	690.882	4	P31946	K51	14-3-3 protein beta/alpha	YWHAB	P31946	K122	14-3-3 protein beta/alpha	YWHAB	VFYLKMK
	686.883	4	P31946	K51	14-3-3 protein beta/alpha	YWHAB	P31946	K122	14-3-3 protein beta/alpha	YWHAB	VFYLKMK
	686.884	4	P31946	K51	14-3-3 protein beta/alpha	YWHAB	P31946	K122	14-3-3 protein beta/alpha	YWHAB	VFYLKMK
	686.632	4	P31946	K51	14-3-3 protein beta/alpha	YWHAB	P31946	K122	14-3-3 protein beta/alpha	YWHAB	VFYLKMK
	686.632	4	P31946	K51	14-3-3 protein beta/alpha	YWHAB	P31946	K122	14-3-3 protein beta/alpha	YWHAB	VFYLKMK
	686.632	4	P31946	K51	14-3-3 protein beta/alpha	YWHAB	P31946	K122	14-3-3 protein beta/alpha	YWHAB	VFYLKMK
	690.631	4	P31946	K51	14-3-3 protein beta/alpha	YWHAB	P31946	K122	14-3-3 protein beta/alpha	YWHAB	VFYLKMK
	686.632	4	P31946	K51	14-3-3 protein beta/alpha	YWHAB	P31946	K122	14-3-3 protein beta/alpha	YWHAB	VFYLKMK
	686.633	4	P31946	K51	14-3-3 protein beta/alpha	YWHAB	P31946	K122	14-3-3 protein beta/alpha	YWHAB	VFYLKMK
	686.633	4	P31946	K51	14-3-3 protein beta/alpha	YWHAB	P31946	K122	14-3-3 protein beta/alpha	YWHAB	VFYLKMK
	686.633	4	P31946	K51	14-3-3 protein beta/alpha	YWHAB	P31946	K122	14-3-3 protein beta/alpha	YWHAB	VFYLKMK
	686.633	4	P31946	K51	14-3-3 protein beta/alpha	YWHAB	P31946	K122	14-3-3 protein beta/alpha	YWHAB	VFYLKMK
	690.632	4	P31946	K51	14-3-3 protein beta/alpha	YWHAB	P31946	K122	14-3-3 protein beta/alpha	YWHAB	VFYLKMK
	686.633	4	P31946	K51	14-3-3 protein beta/alpha	YWHAB	P31946	K122	14-3-3 protein beta/alpha	YWHAB	VFYLKMK
	690.632	4	P31946	K51	14-3-3 protein beta/alpha	YWHAB	P31946	K122	14-3-3 protein beta/alpha	YWHAB	VFYLKMK
	686.634	4	P31946	K51	14-3-3 protein beta/alpha	YWHAB	P31946	K122	14-3-3 protein beta/alpha	YWHAB	VFYLKMK
	686.634	4	P31946	K51	14-3-3 protein beta/alpha	YWHAB	P31946	K122	14-3-3 protein beta/alpha	YWHAB	VFYLKMK
	686.386	4	P31946	K51	14-3-3 protein beta/alpha	YWHAB	P31946	K122	14-3-3 protein beta/alpha	YWHAB	VFYLKMK
	1231.34	4	P31946	K70	14-3-3 protein beta/alpha	YWHAB	P31946	K140	14-3-3 protein beta/alpha	YWHAB	YLSEVASGDNKQTTVSNSQQAYQEAFEISK
	580.805	4	P31946	K70	14-3-3 protein beta/alpha	YWHAB	P31946	K77	14-3-3 protein beta/alpha	YWHAB	KQQMGK
	584.805	4	P31946	K70	14-3-3 protein beta/alpha	YWHAB	P31946	K77	14-3-3 protein beta/alpha	YWHAB	KQQMGK
	585.057	4	P31946	K70	14-3-3 protein beta/alpha	YWHAB	P31946	K77	14-3-3 protein beta/alpha	YWHAB	KQQMGK
	584.806	4	P31946	K70	14-3-3 protein beta/alpha	YWHAB	P31946	K77	14-3-3 protein beta/alpha	YWHAB	KQQMGK
	580.807	4	P31946	K70	14-3-3 protein beta/alpha	YWHAB	P31946	K77	14-3-3 protein beta/alpha	YWHAB	KQQMGK
	584.808	4	P31946	K70	14-3-3 protein beta/alpha	YWHAB	P31946	K77	14-3-3 protein beta/alpha	YWHAB	KQQMGK
	584.811	4	P31946	K70	14-3-3 protein beta/alpha	YWHAB	P31946	K77	14-3-3 protein beta/alpha	YWHAB	KQQMGK
	808.412	4	P31946	K13	14-3-3 protein beta/alpha	YWHAB	P62258	K69	14-3-3 protein epsilon	YWHAE	IISSIEQKEENKGGEDK
	686.86	4	P31946	K13	14-3-3 protein beta/alpha	YWHAB	P62258	K69	14-3-3 protein epsilon	YWHAE	IISSIEQKEENK
	808.412	4	P31946	K13	14-3-3 protein beta/alpha	YWHAB	P62258	K69	14-3-3 protein epsilon	YWHAE	IISSIEQKEENKGGEDK
	686.86	4	P31946	K13	14-3-3 protein beta/alpha	YWHAB	P62258	K69	14-3-3 protein epsilon	YWHAE	IISSIEQKEENK
	686.86	4	P31946	K13	14-3-3 protein beta/alpha	YWHAB	P62258	K69	14-3-3 protein epsilon	YWHAE	IISSIEQKEENK
	808.412	4	P31946	K13	14-3-3 protein beta/alpha	YWHAB	P62258	K69	14-3-3 protein epsilon	YWHAE	IISSIEQKEENKGGEDK
	808.412	4	P31946	K13	14-3-3 protein beta/alpha	YWHAB	P62258	K69	14-3-3 protein epsilon	YWHAE	IISSIEQKEENKGGEDK
	686.861	4	P31946	K13	14-3-3 protein beta/alpha	YWHAB	P62258	K69	14-3-3 protein epsilon	YWHAE	IISSIEQKEENK
	686.861	4	P31946	K13	14-3-3 protein beta/alpha	YWHAB	P62258	K69	14-3-3 protein epsilon	YWHAE	IISSIEQKEENK
	686.861	4	P31946	K13	14-3-3 protein beta/alpha	YWHAB	P62258	K69	14-3-3 protein epsilon	YWHAE	IISSIEQKEENK
	808.414	4	P31946	K13	14-3-3 protein beta/alpha	YWHAB	P62258	K69	14-3-3 protein epsilon	YWHAE	IISSIEQKEENKGGEDK
	808.414	4	P31946	K13	14-3-3 protein beta/alpha	YWHAB	P62258	K69	14-3-3 protein epsilon	YWHAE	IISSIEQKEENKGGEDK
	808.415	4	P31946	K13	14-3-3 protein beta/alpha	YWHAB	P62258	K69	14-3-3 protein epsilon	YWHAE	IISSIEQKEENKGGEDK
	646.932	5	P31946	K13	14-3-3 protein beta/alpha	YWHAB	P62258	K69	14-3-3 protein epsilon	YWHAE	IISSIEQKEENKGGEDK
	646.932	5	P31946	K13	14-3-3 protein beta/alpha	YWHAB	P62258	K69	14-3-3 protein epsilon	YWHAE	IISSIEQKEENKGGEDK
	646.932	5	P31946	K13	14-3-3 protein beta/alpha	YWHAB	P62258	K69|K73	14-3-3 protein epsilon	YWHAE	IISSIEQKEENKGGEDK
	646.932	5	P31946	K13	14-3-3 protein beta/alpha	YWHAB	P62258	K69|K73	14-3-3 protein epsilon	YWHAE	IISSIEQKEENKGGEDK
	808.662	4	P31946	K13	14-3-3 protein beta/alpha	YWHAB	P62258	K73	14-3-3 protein epsilon	YWHAE	IISSIEQKEENKGGEDK
	808.663	4	P31946	K13	14-3-3 protein beta/alpha	YWHAB	P62258	K73	14-3-3 protein epsilon	YWHAE	IISSIEQKEENKGGEDK
	583.784	4	P31946	K13	14-3-3 protein beta/alpha	YWHAB	P62258	K73	14-3-3 protein epsilon	YWHAE	EENKGGEDK
	808.412	4	P31946	K13	14-3-3 protein beta/alpha	YWHAB	P62258	K73	14-3-3 protein epsilon	YWHAE	IISSIEQKEENKGGEDK
	583.784	4	P31946	K13	14-3-3 protein beta/alpha	YWHAB	P62258	K73	14-3-3 protein epsilon	YWHAE	EENKGGEDK
	583.784	4	P31946	K13	14-3-3 protein beta/alpha	YWHAB	P62258	K73	14-3-3 protein epsilon	YWHAE	EENKGGEDK
	583.785	4	P31946	K13	14-3-3 protein beta/alpha	YWHAB	P62258	K73	14-3-3 protein epsilon	YWHAE	EENKGGEDK
	644.078	4	P31946	K13	14-3-3 protein beta/alpha	YWHAB	P62258	K78	14-3-3 protein epsilon	YWHAE	EENKGGEDKLK
	519.023	4	P31946	K13	14-3-3 protein beta/alpha	YWHAB	P62258	K78	14-3-3 protein epsilon	YWHAE	GGEDKLK
	644.079	4	P31946	K13	14-3-3 protein beta/alpha	YWHAB	P62258	K78	14-3-3 protein epsilon	YWHAE	EENKGGEDKLK
	519.024	4	P31946	K13	14-3-3 protein beta/alpha	YWHAB	P62258	K78	14-3-3 protein epsilon	YWHAE	GGEDKLK
	981.48	4	P31946	K70	14-3-3 protein beta/alpha	YWHAB	P62258	K12	14-3-3 protein epsilon	YWHAE	MDDREDLVYQAKLAEQAER
	841.931	4	P31946	K70	14-3-3 protein beta/alpha	YWHAB	P62258	K12	14-3-3 protein epsilon	YWHAE	EDLVYQAKLAEQAER
	841.931	4	P31946	K70	14-3-3 protein beta/alpha	YWHAB	P62258	K12	14-3-3 protein epsilon	YWHAE	EDLVYQAKLAEQAER
	981.482	4	P31946	K70	14-3-3 protein beta/alpha	YWHAB	P62258	K12	14-3-3 protein epsilon	YWHAE	MDDREDLVYQAKLAEQAER
	981.987	4	P31946	K70	14-3-3 protein beta/alpha	YWHAB	P62258	K12	14-3-3 protein epsilon	YWHAE	MDDREDLVYQAKLAEQAER
	985.482	4	P31946	K70	14-3-3 protein beta/alpha	YWHAB	P62258	K12	14-3-3 protein epsilon	YWHAE	MDDREDLVYQAKLAEQAER
	981.735	4	P31946	K70	14-3-3 protein beta/alpha	YWHAB	P62258	K12	14-3-3 protein epsilon	YWHAE	MDDREDLVYQAKLAEQAER
	981.484	4	P31946	K70	14-3-3 protein beta/alpha	YWHAB	P62258	K12	14-3-3 protein epsilon	YWHAE	MDDREDLVYQAKLAEQAER
	981.484	4	P31946	K70	14-3-3 protein beta/alpha	YWHAB	P62258	K12	14-3-3 protein epsilon	YWHAE	MDDREDLVYQAKLAEQAER
	985.736	4	P31946	K70	14-3-3 protein beta/alpha	YWHAB	P62258	K12	14-3-3 protein epsilon	YWHAE	MDDREDLVYQAKLAEQAER
	841.684	4	P31946	K70	14-3-3 protein beta/alpha	YWHAB	P62258	K12	14-3-3 protein epsilon	YWHAE	EDLVYQAKLAEQAER
	841.684	4	P31946	K70	14-3-3 protein beta/alpha	YWHAB	P62258	K12	14-3-3 protein epsilon	YWHAE	EDLVYQAKLAEQAER
	841.937	4	P31946	K70	14-3-3 protein beta/alpha	YWHAB	P62258	K12	14-3-3 protein epsilon	YWHAE	EDLVYQAKLAEQAER
	981.486	4	P31946	K70	14-3-3 protein beta/alpha	YWHAB	P62258	K12	14-3-3 protein epsilon	YWHAE	MDDREDLVYQAKLAEQAER
	981.487	4	P31946	K70	14-3-3 protein beta/alpha	YWHAB	P62258	K12	14-3-3 protein epsilon	YWHAE	MDDREDLVYQAKLAEQAER
	981.488	4	P31946	K70	14-3-3 protein beta/alpha	YWHAB	P62258	K12	14-3-3 protein epsilon	YWHAE	MDDREDLVYQAKLAEQAER
	985.991	4	P31946	K70	14-3-3 protein beta/alpha	YWHAB	P62258	K12	14-3-3 protein epsilon	YWHAE	MDDREDLVYQAKLAEQAER
	841.689	4	P31946	K70	14-3-3 protein beta/alpha	YWHAB	P62258	K12	14-3-3 protein epsilon	YWHAE	EDLVYQAKLAEQAER
	981.245	4	P31946	K70	14-3-3 protein beta/alpha	YWHAB	P62258	K12	14-3-3 protein epsilon	YWHAE	MDDREDLVYQAKLAEQAER
	981.245	4	P31946	K70	14-3-3 protein beta/alpha	YWHAB	P62258	K12	14-3-3 protein epsilon	YWHAE	MDDREDLVYQAKLAEQAER
	785.601	5	P31946	K70	14-3-3 protein beta/alpha	YWHAB	P62258	K12	14-3-3 protein epsilon	YWHAE	MDDREDLVYQAKLAEQAER
	843.154	4	P31946	K77	14-3-3 protein beta/alpha	YWHAB	P62258	K12	14-3-3 protein epsilon	YWHAE	MDDREDLVYQAKLAEQAER
	838.907	4	P31946	K77	14-3-3 protein beta/alpha	YWHAB	P62258	K12	14-3-3 protein epsilon	YWHAE	MDDREDLVYQAKLAEQAER
	838.909	4	P31946	K77	14-3-3 protein beta/alpha	YWHAB	P62258	K12	14-3-3 protein epsilon	YWHAE	MDDREDLVYQAKLAEQAER
	690.881	4	P31946	K122	14-3-3 protein beta/alpha	YWHAB	Q04917	K50	14-3-3 protein eta	YWHAH	NLLSVAYKNVVGAR
	691.134	4	P31946	K122	14-3-3 protein beta/alpha	YWHAB	Q04917	K50	14-3-3 protein eta	YWHAH	NLLSVAYKNVVGAR
	686.883	4	P31946	K122	14-3-3 protein beta/alpha	YWHAB	Q04917	K50	14-3-3 protein eta	YWHAH	NLLSVAYKNVVGAR
	686.632	4	P31946	K122	14-3-3 protein beta/alpha	YWHAB	Q04917	K50	14-3-3 protein eta	YWHAH	NLLSVAYKNVVGAR
	686.633	4	P31946	K122	14-3-3 protein beta/alpha	YWHAB	Q04917	K50	14-3-3 protein eta	YWHAH	NLLSVAYKNVVGAR
	690.632	4	P31946	K122	14-3-3 protein beta/alpha	YWHAB	Q04917	K50	14-3-3 protein eta	YWHAH	NLLSVAYKNVVGAR
	686.632	4	P31946	K51	14-3-3 protein beta/alpha	YWHAB	Q04917	K125	14-3-3 protein eta	YWHAH	VFYLKMK
	901.202	4	P31946	K122	14-3-3 protein beta/alpha	YWHAB	P61981	K162	14-3-3 protein gamma	YWHAG	AYSEAHEISKEHMQPTHPIR
	901.204	4	P31946	K122	14-3-3 protein beta/alpha	YWHAB	P61981	K162	14-3-3 protein gamma	YWHAG	AYSEAHEISKEHMQPTHPIR
	721.362	5	P31946	K122	14-3-3 protein beta/alpha	YWHAB	P61981	K162	14-3-3 protein gamma	YWHAG	AYSEAHEISKEHMQPTHPIR
	720.962	5	P31946	K122	14-3-3 protein beta/alpha	YWHAB	P61981	K162	14-3-3 protein gamma	YWHAG	AYSEAHEISKEHMQPTHPIR
	720.963	5	P31946	K122	14-3-3 protein beta/alpha	YWHAB	P61981	K162	14-3-3 protein gamma	YWHAG	AYSEAHEISKEHMQPTHPIR
	721.164	5	P31946	K122	14-3-3 protein beta/alpha	YWHAB	P61981	K162	14-3-3 protein gamma	YWHAG	AYSEAHEISKEHMQPTHPIR
	720.964	5	P31946	K122	14-3-3 protein beta/alpha	YWHAB	P61981	K162	14-3-3 protein gamma	YWHAG	AYSEAHEISKEHMQPTHPIR
	724.164	5	P31946	K122	14-3-3 protein beta/alpha	YWHAB	P61981	K162	14-3-3 protein gamma	YWHAG	AYSEAHEISKEHMQPTHPIR
	720.965	5	P31946	K122	14-3-3 protein beta/alpha	YWHAB	P61981	K162	14-3-3 protein gamma	YWHAG	AYSEAHEISKEHMQPTHPIR
	720.967	5	P31946	K122	14-3-3 protein beta/alpha	YWHAB	P61981	K162	14-3-3 protein gamma	YWHAG	AYSEAHEISKEHMQPTHPIR
	603.803	6	P31946	K122	14-3-3 protein beta/alpha	YWHAB	P61981	K162	14-3-3 protein gamma	YWHAG	AYSEAHEISKEHMQPTHPIR
	603.804	6	P31946	K122	14-3-3 protein beta/alpha	YWHAB	P61981	K162	14-3-3 protein gamma	YWHAG	AYSEAHEISKEHMQPTHPIR
	603.636	6	P31946	K122	14-3-3 protein beta/alpha	YWHAB	P61981	K162	14-3-3 protein gamma	YWHAG	AYSEAHEISKEHMQPTHPIR
	603.804	6	P31946	K122	14-3-3 protein beta/alpha	YWHAB	P61981	K162	14-3-3 protein gamma	YWHAG	AYSEAHEISKEHMQPTHPIR
	603.637	6	P31946	K122	14-3-3 protein beta/alpha	YWHAB	P61981	K162	14-3-3 protein gamma	YWHAG	AYSEAHEISKEHMQPTHPIR
	603.637	6	P31946	K122	14-3-3 protein beta/alpha	YWHAB	P61981	K162	14-3-3 protein gamma	YWHAG	AYSEAHEISKEHMQPTHPIR
	600.971	6	P31946	K122	14-3-3 protein beta/alpha	YWHAB	P61981	K162	14-3-3 protein gamma	YWHAG	AYSEAHEISKEHMQPTHPIR
	603.637	6	P31946	K122	14-3-3 protein beta/alpha	YWHAB	P61981	K162	14-3-3 protein gamma	YWHAG	AYSEAHEISKEHMQPTHPIR
	603.637	6	P31946	K122	14-3-3 protein beta/alpha	YWHAB	P61981	K162	14-3-3 protein gamma	YWHAG	AYSEAHEISKEHMQPTHPIR
	603.807	6	P31946	K122	14-3-3 protein beta/alpha	YWHAB	P61981	K162	14-3-3 protein gamma	YWHAG	AYSEAHEISKEHMQPTHPIR
	686.882	4	P31946	K122	14-3-3 protein beta/alpha	YWHAB	P61981	K50	14-3-3 protein gamma	YWHAG	NLLSVAYKNVVGAR
	686.882	4	P31946	K122	14-3-3 protein beta/alpha	YWHAB	P61981	K50	14-3-3 protein gamma	YWHAG	NLLSVAYKNVVGAR
	690.881	4	P31946	K122	14-3-3 protein beta/alpha	YWHAB	P61981	K50	14-3-3 protein gamma	YWHAG	NLLSVAYKNVVGAR
	691.134	4	P31946	K122	14-3-3 protein beta/alpha	YWHAB	P61981	K50	14-3-3 protein gamma	YWHAG	NLLSVAYKNVVGAR
	686.883	4	P31946	K122	14-3-3 protein beta/alpha	YWHAB	P61981	K50	14-3-3 protein gamma	YWHAG	NLLSVAYKNVVGAR
	686.632	4	P31946	K122	14-3-3 protein beta/alpha	YWHAB	P61981	K50	14-3-3 protein gamma	YWHAG	NLLSVAYKNVVGAR
	686.633	4	P31946	K122	14-3-3 protein beta/alpha	YWHAB	P61981	K50	14-3-3 protein gamma	YWHAG	NLLSVAYKNVVGAR
	686.633	4	P31946	K122	14-3-3 protein beta/alpha	YWHAB	P61981	K50	14-3-3 protein gamma	YWHAG	NLLSVAYKNVVGAR
	690.632	4	P31946	K122	14-3-3 protein beta/alpha	YWHAB	P61981	K50	14-3-3 protein gamma	YWHAG	NLLSVAYKNVVGAR
	686.634	4	P31946	K122	14-3-3 protein beta/alpha	YWHAB	P61981	K50	14-3-3 protein gamma	YWHAG	NLLSVAYKNVVGAR
	686.386	4	P31946	K122	14-3-3 protein beta/alpha	YWHAB	P61981	K50	14-3-3 protein gamma	YWHAG	NLLSVAYKNVVGAR
	686.387	4	P31946	K122	14-3-3 protein beta/alpha	YWHAB	P61981	K50	14-3-3 protein gamma	YWHAG	NLLSVAYKNVVGAR
	526.534	4	P31946	K13	14-3-3 protein beta/alpha	YWHAB	P61981	K78	14-3-3 protein gamma	YWHAG	KIEMVR
	526.285	4	P31946	K13	14-3-3 protein beta/alpha	YWHAB	P61981	K78	14-3-3 protein gamma	YWHAG	KIEMVR
	686.882	4	P31946	K51	14-3-3 protein beta/alpha	YWHAB	P61981	K125	14-3-3 protein gamma	YWHAG	VFYLKMK
	686.632	4	P31946	K51	14-3-3 protein beta/alpha	YWHAB	P61981	K125	14-3-3 protein gamma	YWHAG	VFYLKMK
	686.634	4	P31946	K51	14-3-3 protein beta/alpha	YWHAB	P61981	K125	14-3-3 protein gamma	YWHAG	VFYLKMK
	686.386	4	P31946	K51	14-3-3 protein beta/alpha	YWHAB	P61981	K125	14-3-3 protein gamma	YWHAG	VFYLKMK
	551.548	4	P31946	K11	14-3-3 protein beta/alpha	YWHAB	P27348	K85	14-3-3 protein theta	YWHAQ	EKVESELR
	810.42	4	P31946	K117	14-3-3 protein beta/alpha	YWHAB	P27348	K122	14-3-3 protein theta	YWHAQ	MKGDYFR
	890.717	4	P31946	K117	14-3-3 protein beta/alpha	YWHAB	P27348	K158	14-3-3 protein theta	YWHAQ	KEMQPTHPIR
	890.468	4	P31946	K117	14-3-3 protein beta/alpha	YWHAB	P27348	K158	14-3-3 protein theta	YWHAQ	KEMQPTHPIR
	890.469	4	P31946	K117	14-3-3 protein beta/alpha	YWHAB	P27348	K158	14-3-3 protein theta	YWHAQ	KEMQPTHPIR
	890.47	4	P31946	K117	14-3-3 protein beta/alpha	YWHAB	P27348	K158	14-3-3 protein theta	YWHAQ	KEMQPTHPIR
	890.472	4	P31946	K117	14-3-3 protein beta/alpha	YWHAB	P27348	K158	14-3-3 protein theta	YWHAQ	KEMQPTHPIR
	890.473	4	P31946	K117	14-3-3 protein beta/alpha	YWHAB	P27348	K158	14-3-3 protein theta	YWHAQ	KEMQPTHPIR
	712.576	5	P31946	K117	14-3-3 protein beta/alpha	YWHAB	P27348	K158	14-3-3 protein theta	YWHAQ	KEMQPTHPIR
	712.576	5	P31946	K117	14-3-3 protein beta/alpha	YWHAB	P27348	K158	14-3-3 protein theta	YWHAQ	KEMQPTHPIR
	712.577	5	P31946	K117	14-3-3 protein beta/alpha	YWHAB	P27348	K158	14-3-3 protein theta	YWHAQ	KEMQPTHPIR
	712.577	5	P31946	K117	14-3-3 protein beta/alpha	YWHAB	P27348	K158	14-3-3 protein theta	YWHAQ	KEMQPTHPIR
	712.577	5	P31946	K117	14-3-3 protein beta/alpha	YWHAB	P27348	K158	14-3-3 protein theta	YWHAQ	KEMQPTHPIR
	712.577	5	P31946	K117	14-3-3 protein beta/alpha	YWHAB	P27348	K158	14-3-3 protein theta	YWHAQ	KEMQPTHPIR
	683.375	4	P31946	K122	14-3-3 protein beta/alpha	YWHAB	P27348	K49	14-3-3 protein theta	YWHAQ	NLLSVAYKNVVGGR
	683.378	4	P31946	K122	14-3-3 protein beta/alpha	YWHAB	P27348	K49	14-3-3 protein theta	YWHAQ	NLLSVAYKNVVGGR
	683.379	4	P31946	K122	14-3-3 protein beta/alpha	YWHAB	P27348	K49	14-3-3 protein theta	YWHAQ	NLLSVAYKNVVGGR
	683.128	4	P31946	K122	14-3-3 protein beta/alpha	YWHAB	P27348	K49	14-3-3 protein theta	YWHAQ	NLLSVAYKNVVGGR
	683.128	4	P31946	K122	14-3-3 protein beta/alpha	YWHAB	P27348	K49	14-3-3 protein theta	YWHAQ	NLLSVAYKNVVGGR
	683.129	4	P31946	K122	14-3-3 protein beta/alpha	YWHAB	P27348	K49	14-3-3 protein theta	YWHAQ	NLLSVAYKNVVGGR
	683.129	4	P31946	K122	14-3-3 protein beta/alpha	YWHAB	P27348	K49	14-3-3 protein theta	YWHAQ	NLLSVAYKNVVGGR
	683.129	4	P31946	K122	14-3-3 protein beta/alpha	YWHAB	P27348	K49	14-3-3 protein theta	YWHAQ	NLLSVAYKNVVGGR
	683.129	4	P31946	K122	14-3-3 protein beta/alpha	YWHAB	P27348	K49	14-3-3 protein theta	YWHAQ	NLLSVAYKNVVGGR
	683.129	4	P31946	K122	14-3-3 protein beta/alpha	YWHAB	P27348	K49	14-3-3 protein theta	YWHAQ	NLLSVAYKNVVGGR
	683.129	4	P31946	K122	14-3-3 protein beta/alpha	YWHAB	P27348	K49	14-3-3 protein theta	YWHAQ	NLLSVAYKNVVGGR
	683.13	4	P31946	K122	14-3-3 protein beta/alpha	YWHAB	P27348	K49	14-3-3 protein theta	YWHAQ	NLLSVAYKNVVGGR
	683.134	4	P31946	K122	14-3-3 protein beta/alpha	YWHAB	P27348	K49	14-3-3 protein theta	YWHAQ	NLLSVAYKNVVGGR
	682.883	4	P31946	K122	14-3-3 protein beta/alpha	YWHAB	P27348	K49	14-3-3 protein theta	YWHAQ	NLLSVAYKNVVGGR
	682.883	4	P31946	K122	14-3-3 protein beta/alpha	YWHAB	P27348	K49	14-3-3 protein theta	YWHAQ	NLLSVAYKNVVGGR
	682.883	4	P31946	K122	14-3-3 protein beta/alpha	YWHAB	P27348	K49	14-3-3 protein theta	YWHAQ	NLLSVAYKNVVGGR
	804.148	4	P31946	K124	14-3-3 protein beta/alpha	YWHAB	P27348	K115	14-3-3 protein theta	YWHAQ	YLIANATNPESKVFYLK
	804.148	4	P31946	K124	14-3-3 protein beta/alpha	YWHAB	P27348	K115	14-3-3 protein theta	YWHAQ	YLIANATNPESKVFYLK
	800.654	4	P31946	K124	14-3-3 protein beta/alpha	YWHAB	P27348	K115	14-3-3 protein theta	YWHAQ	YLIANATNPESKVFYLK
	800.655	4	P31946	K124	14-3-3 protein beta/alpha	YWHAB	P27348	K115	14-3-3 protein theta	YWHAQ	YLIANATNPESKVFYLK
	800.404	4	P31946	K124	14-3-3 protein beta/alpha	YWHAB	P27348	K115	14-3-3 protein theta	YWHAQ	YLIANATNPESKVFYLK
	800.407	4	P31946	K124	14-3-3 protein beta/alpha	YWHAB	P27348	K115	14-3-3 protein theta	YWHAQ	YLIANATNPESKVFYLK
	720.119	4	P31946	K13	14-3-3 protein beta/alpha	YWHAB	P27348	K68	14-3-3 protein theta	YWHAQ	VISSIEQKTDTSDK
	720.12	4	P31946	K13	14-3-3 protein beta/alpha	YWHAB	P27348	K68	14-3-3 protein theta	YWHAQ	VISSIEQKTDTSDK
	518.051	4	P31946	K13	14-3-3 protein beta/alpha	YWHAB	P27348	K75	14-3-3 protein theta	YWHAQ	KLQLIK
	518.052	4	P31946	K13	14-3-3 protein beta/alpha	YWHAB	P27348	K75	14-3-3 protein theta	YWHAQ	KLQLIK
	880.456	4	P31946	K160	14-3-3 protein beta/alpha	YWHAB	P27348	K115	14-3-3 protein theta	YWHAQ	YLIANATNPESKVFYLK
	880.46	4	P31946	K160	14-3-3 protein beta/alpha	YWHAB	P27348	K115	14-3-3 protein theta	YWHAQ	YLIANATNPESKVFYLK
	880.712	4	P31946	K160	14-3-3 protein beta/alpha	YWHAB	P27348	K115	14-3-3 protein theta	YWHAQ	YLIANATNPESKVFYLK
	880.461	4	P31946	K160	14-3-3 protein beta/alpha	YWHAB	P27348	K115	14-3-3 protein theta	YWHAQ	YLIANATNPESKVFYLK
	880.461	4	P31946	K160	14-3-3 protein beta/alpha	YWHAB	P27348	K115	14-3-3 protein theta	YWHAQ	YLIANATNPESKVFYLK
	880.462	4	P31946	K160	14-3-3 protein beta/alpha	YWHAB	P27348	K115	14-3-3 protein theta	YWHAQ	YLIANATNPESKVFYLK
	880.463	4	P31946	K160	14-3-3 protein beta/alpha	YWHAB	P27348	K115	14-3-3 protein theta	YWHAQ	YLIANATNPESKVFYLK
	704.57	5	P31946	K160	14-3-3 protein beta/alpha	YWHAB	P27348	K115	14-3-3 protein theta	YWHAQ	YLIANATNPESKVFYLK
	704.57	5	P31946	K160	14-3-3 protein beta/alpha	YWHAB	P27348	K115	14-3-3 protein theta	YWHAQ	YLIANATNPESKVFYLK
	704.571	5	P31946	K160	14-3-3 protein beta/alpha	YWHAB	P27348	K115	14-3-3 protein theta	YWHAQ	YLIANATNPESKVFYLK
	704.571	5	P31946	K160	14-3-3 protein beta/alpha	YWHAB	P27348	K115	14-3-3 protein theta	YWHAQ	YLIANATNPESKVFYLK
	704.571	5	P31946	K160	14-3-3 protein beta/alpha	YWHAB	P27348	K115	14-3-3 protein theta	YWHAQ	YLIANATNPESKVFYLK
	704.571	5	P31946	K160	14-3-3 protein beta/alpha	YWHAB	P27348	K115	14-3-3 protein theta	YWHAQ	YLIANATNPESKVFYLK
	686.882	4	P31946	K51	14-3-3 protein beta/alpha	YWHAB	P27348	K120	14-3-3 protein theta	YWHAQ	VFYLKMK
	686.882	4	P31946	K51	14-3-3 protein beta/alpha	YWHAB	P27348	K120	14-3-3 protein theta	YWHAQ	VFYLKMK
	686.632	4	P31946	K51	14-3-3 protein beta/alpha	YWHAB	P27348	K120	14-3-3 protein theta	YWHAQ	VFYLKMK
	686.633	4	P31946	K51	14-3-3 protein beta/alpha	YWHAB	P27348	K120	14-3-3 protein theta	YWHAQ	VFYLKMK
	686.634	4	P31946	K51	14-3-3 protein beta/alpha	YWHAB	P27348	K120	14-3-3 protein theta	YWHAQ	VFYLKMK
	686.634	4	P31946	K51	14-3-3 protein beta/alpha	YWHAB	P27348	K120	14-3-3 protein theta	YWHAQ	VFYLKMK
	686.385	4	P31946	K51	14-3-3 protein beta/alpha	YWHAB	P27348	K120	14-3-3 protein theta	YWHAQ	VFYLKMK
	686.386	4	P31946	K51	14-3-3 protein beta/alpha	YWHAB	P27348	K120	14-3-3 protein theta	YWHAQ	VFYLKMK
	686.387	4	P31946	K51	14-3-3 protein beta/alpha	YWHAB	P27348	K120	14-3-3 protein theta	YWHAQ	VFYLKMK
	686.387	4	P31946	K51	14-3-3 protein beta/alpha	YWHAB	P27348	K120	14-3-3 protein theta	YWHAQ	VFYLKMK
	686.387	4	P31946	K51	14-3-3 protein beta/alpha	YWHAB	P27348	K120	14-3-3 protein theta	YWHAQ	VFYLKMK
	654.849	4	P31946	K70	14-3-3 protein beta/alpha	YWHAB	P27348	K11	14-3-3 protein theta	YWHAQ	AKLAEQAER
	890.717	4	P31946	K117	14-3-3 protein beta/alpha	YWHAB	P63104	K158	14-3-3 protein zeta/delta	YWHAZ	KEMQPTHPIR
	890.468	4	P31946	K117	14-3-3 protein beta/alpha	YWHAB	P63104	K158	14-3-3 protein zeta/delta	YWHAZ	KEMQPTHPIR
	890.469	4	P31946	K117	14-3-3 protein beta/alpha	YWHAB	P63104	K158	14-3-3 protein zeta/delta	YWHAZ	KEMQPTHPIR
	890.47	4	P31946	K117	14-3-3 protein beta/alpha	YWHAB	P63104	K158	14-3-3 protein zeta/delta	YWHAZ	KEMQPTHPIR
	890.472	4	P31946	K117	14-3-3 protein beta/alpha	YWHAB	P63104	K158	14-3-3 protein zeta/delta	YWHAZ	KEMQPTHPIR
	890.473	4	P31946	K117	14-3-3 protein beta/alpha	YWHAB	P63104	K158	14-3-3 protein zeta/delta	YWHAZ	KEMQPTHPIR
	712.576	5	P31946	K117	14-3-3 protein beta/alpha	YWHAB	P63104	K158	14-3-3 protein zeta/delta	YWHAZ	KEMQPTHPIR
	712.576	5	P31946	K117	14-3-3 protein beta/alpha	YWHAB	P63104	K158	14-3-3 protein zeta/delta	YWHAZ	KEMQPTHPIR
	712.577	5	P31946	K117	14-3-3 protein beta/alpha	YWHAB	P63104	K158	14-3-3 protein zeta/delta	YWHAZ	KEMQPTHPIR
	712.577	5	P31946	K117	14-3-3 protein beta/alpha	YWHAB	P63104	K158	14-3-3 protein zeta/delta	YWHAZ	KEMQPTHPIR
	712.577	5	P31946	K117	14-3-3 protein beta/alpha	YWHAB	P63104	K158	14-3-3 protein zeta/delta	YWHAZ	KEMQPTHPIR
	712.577	5	P31946	K117	14-3-3 protein beta/alpha	YWHAB	P63104	K158	14-3-3 protein zeta/delta	YWHAZ	KEMQPTHPIR
	686.882	4	P31946	K122	14-3-3 protein beta/alpha	YWHAB	P63104	K49	14-3-3 protein zeta/delta	YWHAZ	NLLSVAYKNVVGAR
	690.881	4	P31946	K122	14-3-3 protein beta/alpha	YWHAB	P63104	K49	14-3-3 protein zeta/delta	YWHAZ	NLLSVAYKNVVGAR
	686.631	4	P31946	K122	14-3-3 protein beta/alpha	YWHAB	P63104	K49	14-3-3 protein zeta/delta	YWHAZ	NLLSVAYKNVVGAR
	690.882	4	P31946	K122	14-3-3 protein beta/alpha	YWHAB	P63104	K49	14-3-3 protein zeta/delta	YWHAZ	NLLSVAYKNVVGAR
	691.134	4	P31946	K122	14-3-3 protein beta/alpha	YWHAB	P63104	K49	14-3-3 protein zeta/delta	YWHAZ	NLLSVAYKNVVGAR
	690.882	4	P31946	K122	14-3-3 protein beta/alpha	YWHAB	P63104	K49	14-3-3 protein zeta/delta	YWHAZ	NLLSVAYKNVVGAR
	686.883	4	P31946	K122	14-3-3 protein beta/alpha	YWHAB	P63104	K49	14-3-3 protein zeta/delta	YWHAZ	NLLSVAYKNVVGAR
	690.631	4	P31946	K122	14-3-3 protein beta/alpha	YWHAB	P63104	K49	14-3-3 protein zeta/delta	YWHAZ	NLLSVAYKNVVGAR
	686.884	4	P31946	K122	14-3-3 protein beta/alpha	YWHAB	P63104	K49	14-3-3 protein zeta/delta	YWHAZ	NLLSVAYKNVVGAR
	686.884	4	P31946	K122	14-3-3 protein beta/alpha	YWHAB	P63104	K49	14-3-3 protein zeta/delta	YWHAZ	NLLSVAYKNVVGAR
	686.632	4	P31946	K122	14-3-3 protein beta/alpha	YWHAB	P63104	K49	14-3-3 protein zeta/delta	YWHAZ	NLLSVAYKNVVGAR
	686.632	4	P31946	K122	14-3-3 protein beta/alpha	YWHAB	P63104	K49	14-3-3 protein zeta/delta	YWHAZ	NLLSVAYKNVVGAR
	690.631	4	P31946	K122	14-3-3 protein beta/alpha	YWHAB	P63104	K49	14-3-3 protein zeta/delta	YWHAZ	NLLSVAYKNVVGAR
	686.632	4	P31946	K122	14-3-3 protein beta/alpha	YWHAB	P63104	K49	14-3-3 protein zeta/delta	YWHAZ	NLLSVAYKNVVGAR
	686.632	4	P31946	K122	14-3-3 protein beta/alpha	YWHAB	P63104	K49	14-3-3 protein zeta/delta	YWHAZ	NLLSVAYKNVVGAR
	690.631	4	P31946	K122	14-3-3 protein beta/alpha	YWHAB	P63104	K49	14-3-3 protein zeta/delta	YWHAZ	NLLSVAYKNVVGAR
	690.631	4	P31946	K122	14-3-3 protein beta/alpha	YWHAB	P63104	K49	14-3-3 protein zeta/delta	YWHAZ	NLLSVAYKNVVGAR
	686.632	4	P31946	K122	14-3-3 protein beta/alpha	YWHAB	P63104	K49	14-3-3 protein zeta/delta	YWHAZ	NLLSVAYKNVVGAR
	686.633	4	P31946	K122	14-3-3 protein beta/alpha	YWHAB	P63104	K49	14-3-3 protein zeta/delta	YWHAZ	NLLSVAYKNVVGAR
	686.884	4	P31946	K122	14-3-3 protein beta/alpha	YWHAB	P63104	K49	14-3-3 protein zeta/delta	YWHAZ	NLLSVAYKNVVGAR
	686.633	4	P31946	K122	14-3-3 protein beta/alpha	YWHAB	P63104	K49	14-3-3 protein zeta/delta	YWHAZ	NLLSVAYKNVVGAR
	686.633	4	P31946	K122	14-3-3 protein beta/alpha	YWHAB	P63104	K49	14-3-3 protein zeta/delta	YWHAZ	NLLSVAYKNVVGAR
	686.633	4	P31946	K122	14-3-3 protein beta/alpha	YWHAB	P63104	K49	14-3-3 protein zeta/delta	YWHAZ	NLLSVAYKNVVGAR
	686.633	4	P31946	K122	14-3-3 protein beta/alpha	YWHAB	P63104	K49	14-3-3 protein zeta/delta	YWHAZ	NLLSVAYKNVVGAR
	686.633	4	P31946	K122	14-3-3 protein beta/alpha	YWHAB	P63104	K49	14-3-3 protein zeta/delta	YWHAZ	NLLSVAYKNVVGAR
	690.632	4	P31946	K122	14-3-3 protein beta/alpha	YWHAB	P63104	K49	14-3-3 protein zeta/delta	YWHAZ	NLLSVAYKNVVGAR
	686.633	4	P31946	K122	14-3-3 protein beta/alpha	YWHAB	P63104	K49	14-3-3 protein zeta/delta	YWHAZ	NLLSVAYKNVVGAR
	686.633	4	P31946	K122	14-3-3 protein beta/alpha	YWHAB	P63104	K49	14-3-3 protein zeta/delta	YWHAZ	NLLSVAYKNVVGAR
	690.632	4	P31946	K122	14-3-3 protein beta/alpha	YWHAB	P63104	K49	14-3-3 protein zeta/delta	YWHAZ	NLLSVAYKNVVGAR
	686.633	4	P31946	K122	14-3-3 protein beta/alpha	YWHAB	P63104	K49	14-3-3 protein zeta/delta	YWHAZ	NLLSVAYKNVVGAR
	686.634	4	P31946	K122	14-3-3 protein beta/alpha	YWHAB	P63104	K49	14-3-3 protein zeta/delta	YWHAZ	NLLSVAYKNVVGAR
	690.633	4	P31946	K122	14-3-3 protein beta/alpha	YWHAB	P63104	K49	14-3-3 protein zeta/delta	YWHAZ	NLLSVAYKNVVGAR
	686.634	4	P31946	K122	14-3-3 protein beta/alpha	YWHAB	P63104	K49	14-3-3 protein zeta/delta	YWHAZ	NLLSVAYKNVVGAR
	690.633	4	P31946	K122	14-3-3 protein beta/alpha	YWHAB	P63104	K49	14-3-3 protein zeta/delta	YWHAZ	NLLSVAYKNVVGAR
	690.884	4	P31946	K122	14-3-3 protein beta/alpha	YWHAB	P63104	K49	14-3-3 protein zeta/delta	YWHAZ	NLLSVAYKNVVGAR
	686.634	4	P31946	K122	14-3-3 protein beta/alpha	YWHAB	P63104	K49	14-3-3 protein zeta/delta	YWHAZ	NLLSVAYKNVVGAR
	690.633	4	P31946	K122	14-3-3 protein beta/alpha	YWHAB	P63104	K49	14-3-3 protein zeta/delta	YWHAZ	NLLSVAYKNVVGAR
	686.634	4	P31946	K122	14-3-3 protein beta/alpha	YWHAB	P63104	K49	14-3-3 protein zeta/delta	YWHAZ	NLLSVAYKNVVGAR
	686.385	4	P31946	K122	14-3-3 protein beta/alpha	YWHAB	P63104	K49	14-3-3 protein zeta/delta	YWHAZ	NLLSVAYKNVVGAR
	686.386	4	P31946	K122	14-3-3 protein beta/alpha	YWHAB	P63104	K49	14-3-3 protein zeta/delta	YWHAZ	NLLSVAYKNVVGAR
	686.638	4	P31946	K122	14-3-3 protein beta/alpha	YWHAB	P63104	K49	14-3-3 protein zeta/delta	YWHAZ	NLLSVAYKNVVGAR
	690.637	4	P31946	K122	14-3-3 protein beta/alpha	YWHAB	P63104	K49	14-3-3 protein zeta/delta	YWHAZ	NLLSVAYKNVVGAR
	686.387	4	P31946	K122	14-3-3 protein beta/alpha	YWHAB	P63104	K49	14-3-3 protein zeta/delta	YWHAZ	NLLSVAYKNVVGAR
	686.387	4	P31946	K122	14-3-3 protein beta/alpha	YWHAB	P63104	K49	14-3-3 protein zeta/delta	YWHAZ	NLLSVAYKNVVGAR
	686.387	4	P31946	K122	14-3-3 protein beta/alpha	YWHAB	P63104	K49	14-3-3 protein zeta/delta	YWHAZ	NLLSVAYKNVVGAR
	686.387	4	P31946	K122	14-3-3 protein beta/alpha	YWHAB	P63104	K49	14-3-3 protein zeta/delta	YWHAZ	NLLSVAYKNVVGAR
	708.618	4	P31946	K13	14-3-3 protein beta/alpha	YWHAB	P63104	K68	14-3-3 protein zeta/delta	YWHAZ	VVSSIEQKTEGAEK
	526.772	4	P31946	K13	14-3-3 protein beta/alpha	YWHAB	P63104	K75	14-3-3 protein zeta/delta	YWHAZ	KQQMAR
	522.774	4	P31946	K13	14-3-3 protein beta/alpha	YWHAB	P63104	K75	14-3-3 protein zeta/delta	YWHAZ	KQQMAR
	526.526	4	P31946	K13	14-3-3 protein beta/alpha	YWHAB	P63104	K75	14-3-3 protein zeta/delta	YWHAZ	KQQMAR
	526.526	4	P31946	K13	14-3-3 protein beta/alpha	YWHAB	P63104	K75	14-3-3 protein zeta/delta	YWHAZ	KQQMAR
	876.71	4	P31946	K160	14-3-3 protein beta/alpha	YWHAB	P63104	K115	14-3-3 protein zeta/delta	YWHAZ	FLIPNASQAESKVFYLK
	876.463	4	P31946	K160	14-3-3 protein beta/alpha	YWHAB	P63104	K115	14-3-3 protein zeta/delta	YWHAZ	FLIPNASQAESKVFYLK
	876.463	4	P31946	K160	14-3-3 protein beta/alpha	YWHAB	P63104	K115	14-3-3 protein zeta/delta	YWHAZ	FLIPNASQAESKVFYLK
	701.372	5	P31946	K160	14-3-3 protein beta/alpha	YWHAB	P63104	K115	14-3-3 protein zeta/delta	YWHAZ	FLIPNASQAESKVFYLK
	701.375	5	P31946	K160	14-3-3 protein beta/alpha	YWHAB	P63104	K115	14-3-3 protein zeta/delta	YWHAZ	FLIPNASQAESKVFYLK
	701.175	5	P31946	K160	14-3-3 protein beta/alpha	YWHAB	P63104	K115	14-3-3 protein zeta/delta	YWHAZ	FLIPNASQAESKVFYLK
	686.882	4	P31946	K51	14-3-3 protein beta/alpha	YWHAB	P63104	K120	14-3-3 protein zeta/delta	YWHAZ	VFYLKMK
	690.881	4	P31946	K51	14-3-3 protein beta/alpha	YWHAB	P63104	K120	14-3-3 protein zeta/delta	YWHAZ	VFYLKMK
	690.882	4	P31946	K51	14-3-3 protein beta/alpha	YWHAB	P63104	K120	14-3-3 protein zeta/delta	YWHAZ	VFYLKMK
	690.882	4	P31946	K51	14-3-3 protein beta/alpha	YWHAB	P63104	K120	14-3-3 protein zeta/delta	YWHAZ	VFYLKMK
	691.134	4	P31946	K51	14-3-3 protein beta/alpha	YWHAB	P63104	K120	14-3-3 protein zeta/delta	YWHAZ	VFYLKMK
	690.882	4	P31946	K51	14-3-3 protein beta/alpha	YWHAB	P63104	K120	14-3-3 protein zeta/delta	YWHAZ	VFYLKMK
	686.883	4	P31946	K51	14-3-3 protein beta/alpha	YWHAB	P63104	K120	14-3-3 protein zeta/delta	YWHAZ	VFYLKMK
	690.882	4	P31946	K51	14-3-3 protein beta/alpha	YWHAB	P63104	K120	14-3-3 protein zeta/delta	YWHAZ	VFYLKMK
	690.631	4	P31946	K51	14-3-3 protein beta/alpha	YWHAB	P63104	K120	14-3-3 protein zeta/delta	YWHAZ	VFYLKMK
	686.884	4	P31946	K51	14-3-3 protein beta/alpha	YWHAB	P63104	K120	14-3-3 protein zeta/delta	YWHAZ	VFYLKMK
	686.884	4	P31946	K51	14-3-3 protein beta/alpha	YWHAB	P63104	K120	14-3-3 protein zeta/delta	YWHAZ	VFYLKMK
	686.632	4	P31946	K51	14-3-3 protein beta/alpha	YWHAB	P63104	K120	14-3-3 protein zeta/delta	YWHAZ	VFYLKMK
	686.632	4	P31946	K51	14-3-3 protein beta/alpha	YWHAB	P63104	K120	14-3-3 protein zeta/delta	YWHAZ	VFYLKMK
	690.631	4	P31946	K51	14-3-3 protein beta/alpha	YWHAB	P63104	K120	14-3-3 protein zeta/delta	YWHAZ	VFYLKMK
	686.632	4	P31946	K51	14-3-3 protein beta/alpha	YWHAB	P63104	K120	14-3-3 protein zeta/delta	YWHAZ	VFYLKMK
	686.632	4	P31946	K51	14-3-3 protein beta/alpha	YWHAB	P63104	K120	14-3-3 protein zeta/delta	YWHAZ	VFYLKMK
	686.632	4	P31946	K51	14-3-3 protein beta/alpha	YWHAB	P63104	K120	14-3-3 protein zeta/delta	YWHAZ	VFYLKMK
	690.631	4	P31946	K51	14-3-3 protein beta/alpha	YWHAB	P63104	K120	14-3-3 protein zeta/delta	YWHAZ	VFYLKMK
	690.631	4	P31946	K51	14-3-3 protein beta/alpha	YWHAB	P63104	K120	14-3-3 protein zeta/delta	YWHAZ	VFYLKMK
	686.632	4	P31946	K51	14-3-3 protein beta/alpha	YWHAB	P63104	K120	14-3-3 protein zeta/delta	YWHAZ	VFYLKMK
	686.633	4	P31946	K51	14-3-3 protein beta/alpha	YWHAB	P63104	K120	14-3-3 protein zeta/delta	YWHAZ	VFYLKMK
	686.884	4	P31946	K51	14-3-3 protein beta/alpha	YWHAB	P63104	K120	14-3-3 protein zeta/delta	YWHAZ	VFYLKMK
	686.633	4	P31946	K51	14-3-3 protein beta/alpha	YWHAB	P63104	K120	14-3-3 protein zeta/delta	YWHAZ	VFYLKMK
	686.633	4	P31946	K51	14-3-3 protein beta/alpha	YWHAB	P63104	K120	14-3-3 protein zeta/delta	YWHAZ	VFYLKMK
	686.633	4	P31946	K51	14-3-3 protein beta/alpha	YWHAB	P63104	K120	14-3-3 protein zeta/delta	YWHAZ	VFYLKMK
	690.632	4	P31946	K51	14-3-3 protein beta/alpha	YWHAB	P63104	K120	14-3-3 protein zeta/delta	YWHAZ	VFYLKMK
	686.633	4	P31946	K51	14-3-3 protein beta/alpha	YWHAB	P63104	K120	14-3-3 protein zeta/delta	YWHAZ	VFYLKMK
	686.633	4	P31946	K51	14-3-3 protein beta/alpha	YWHAB	P63104	K120	14-3-3 protein zeta/delta	YWHAZ	VFYLKMK
	690.632	4	P31946	K51	14-3-3 protein beta/alpha	YWHAB	P63104	K120	14-3-3 protein zeta/delta	YWHAZ	VFYLKMK
	686.633	4	P31946	K51	14-3-3 protein beta/alpha	YWHAB	P63104	K120	14-3-3 protein zeta/delta	YWHAZ	VFYLKMK
	686.633	4	P31946	K51	14-3-3 protein beta/alpha	YWHAB	P63104	K120	14-3-3 protein zeta/delta	YWHAZ	VFYLKMK
	690.632	4	P31946	K51	14-3-3 protein beta/alpha	YWHAB	P63104	K120	14-3-3 protein zeta/delta	YWHAZ	VFYLKMK
	686.633	4	P31946	K51	14-3-3 protein beta/alpha	YWHAB	P63104	K120	14-3-3 protein zeta/delta	YWHAZ	VFYLKMK
	686.634	4	P31946	K51	14-3-3 protein beta/alpha	YWHAB	P63104	K120	14-3-3 protein zeta/delta	YWHAZ	VFYLKMK
	690.633	4	P31946	K51	14-3-3 protein beta/alpha	YWHAB	P63104	K120	14-3-3 protein zeta/delta	YWHAZ	VFYLKMK
	686.634	4	P31946	K51	14-3-3 protein beta/alpha	YWHAB	P63104	K120	14-3-3 protein zeta/delta	YWHAZ	VFYLKMK
	690.633	4	P31946	K51	14-3-3 protein beta/alpha	YWHAB	P63104	K120	14-3-3 protein zeta/delta	YWHAZ	VFYLKMK
	690.884	4	P31946	K51	14-3-3 protein beta/alpha	YWHAB	P63104	K120	14-3-3 protein zeta/delta	YWHAZ	VFYLKMK
	686.634	4	P31946	K51	14-3-3 protein beta/alpha	YWHAB	P63104	K120	14-3-3 protein zeta/delta	YWHAZ	VFYLKMK
	690.633	4	P31946	K51	14-3-3 protein beta/alpha	YWHAB	P63104	K120	14-3-3 protein zeta/delta	YWHAZ	VFYLKMK
	686.634	4	P31946	K51	14-3-3 protein beta/alpha	YWHAB	P63104	K120	14-3-3 protein zeta/delta	YWHAZ	VFYLKMK
	686.385	4	P31946	K51	14-3-3 protein beta/alpha	YWHAB	P63104	K120	14-3-3 protein zeta/delta	YWHAZ	VFYLKMK
	686.386	4	P31946	K51	14-3-3 protein beta/alpha	YWHAB	P63104	K120	14-3-3 protein zeta/delta	YWHAZ	VFYLKMK
	690.637	4	P31946	K51	14-3-3 protein beta/alpha	YWHAB	P63104	K120	14-3-3 protein zeta/delta	YWHAZ	VFYLKMK
	686.387	4	P31946	K51	14-3-3 protein beta/alpha	YWHAB	P63104	K120	14-3-3 protein zeta/delta	YWHAZ	VFYLKMK
	654.849	4	P31946	K70	14-3-3 protein beta/alpha	YWHAB	P63104	K11	14-3-3 protein zeta/delta	YWHAZ	AKLAEQAER
	789.892	4	P62258	K118	14-3-3 protein epsilon	YWHAE	P62258	K125	14-3-3 protein epsilon	YWHAE	MKGDYHR
	789.642	4	P62258	K118	14-3-3 protein epsilon	YWHAE	P62258	K125	14-3-3 protein epsilon	YWHAE	MKGDYHR
	789.643	4	P62258	K118	14-3-3 protein epsilon	YWHAE	P62258	K125	14-3-3 protein epsilon	YWHAE	MKGDYHR
	789.643	4	P62258	K118	14-3-3 protein epsilon	YWHAE	P62258	K125	14-3-3 protein epsilon	YWHAE	MKGDYHR
	789.643	4	P62258	K118	14-3-3 protein epsilon	YWHAE	P62258	K125	14-3-3 protein epsilon	YWHAE	MKGDYHR
	789.895	4	P62258	K118	14-3-3 protein epsilon	YWHAE	P62258	K125	14-3-3 protein epsilon	YWHAE	MKGDYHR
	789.644	4	P62258	K118	14-3-3 protein epsilon	YWHAE	P62258	K125	14-3-3 protein epsilon	YWHAE	MKGDYHR
	789.647	4	P62258	K118	14-3-3 protein epsilon	YWHAE	P62258	K125	14-3-3 protein epsilon	YWHAE	MKGDYHR
	789.396	4	P62258	K118	14-3-3 protein epsilon	YWHAE	P62258	K125	14-3-3 protein epsilon	YWHAE	MKGDYHR
	789.396	4	P62258	K118	14-3-3 protein epsilon	YWHAE	P62258	K125	14-3-3 protein epsilon	YWHAE	MKGDYHR
	789.397	4	P62258	K118	14-3-3 protein epsilon	YWHAE	P62258	K125	14-3-3 protein epsilon	YWHAE	MKGDYHR
	631.914	5	P62258	K118	14-3-3 protein epsilon	YWHAE	P62258	K125	14-3-3 protein epsilon	YWHAE	MKGDYHR
	631.915	5	P62258	K118	14-3-3 protein epsilon	YWHAE	P62258	K125	14-3-3 protein epsilon	YWHAE	MKGDYHR
	635.316	5	P62258	K118	14-3-3 protein epsilon	YWHAE	P62258	K125	14-3-3 protein epsilon	YWHAE	MKGDYHR
	631.916	5	P62258	K118	14-3-3 protein epsilon	YWHAE	P62258	K125	14-3-3 protein epsilon	YWHAE	MKGDYHR
	631.916	5	P62258	K118	14-3-3 protein epsilon	YWHAE	P62258	K125	14-3-3 protein epsilon	YWHAE	MKGDYHR
	631.916	5	P62258	K118	14-3-3 protein epsilon	YWHAE	P62258	K125	14-3-3 protein epsilon	YWHAE	MKGDYHR
	631.916	5	P62258	K118	14-3-3 protein epsilon	YWHAE	P62258	K125	14-3-3 protein epsilon	YWHAE	MKGDYHR
	635.115	5	P62258	K118	14-3-3 protein epsilon	YWHAE	P62258	K125	14-3-3 protein epsilon	YWHAE	MKGDYHR
	631.916	5	P62258	K118	14-3-3 protein epsilon	YWHAE	P62258	K125	14-3-3 protein epsilon	YWHAE	MKGDYHR
	635.116	5	P62258	K118	14-3-3 protein epsilon	YWHAE	P62258	K125	14-3-3 protein epsilon	YWHAE	MKGDYHR
	631.919	5	P62258	K118	14-3-3 protein epsilon	YWHAE	P62258	K125	14-3-3 protein epsilon	YWHAE	MKGDYHR
	631.719	5	P62258	K118	14-3-3 protein epsilon	YWHAE	P62258	K125	14-3-3 protein epsilon	YWHAE	MKGDYHR
	631.72	5	P62258	K118	14-3-3 protein epsilon	YWHAE	P62258	K125	14-3-3 protein epsilon	YWHAE	MKGDYHR
	703.186	6	P62258	K125	14-3-3 protein epsilon	YWHAE	P62258	K153	14-3-3 protein epsilon	YWHAE	EAAENSLVAYKAASDIAMTELPPTHPIR
	702.881	4	P62258	K50	14-3-3 protein epsilon	YWHAE	P62258	K123	14-3-3 protein epsilon	YWHAE	VFYYKMK
	702.882	4	P62258	K50	14-3-3 protein epsilon	YWHAE	P62258	K123	14-3-3 protein epsilon	YWHAE	VFYYKMK
	702.63	4	P62258	K50	14-3-3 protein epsilon	YWHAE	P62258	K123	14-3-3 protein epsilon	YWHAE	VFYYKMK
	702.63	4	P62258	K50	14-3-3 protein epsilon	YWHAE	P62258	K123	14-3-3 protein epsilon	YWHAE	VFYYKMK
	706.629	4	P62258	K50	14-3-3 protein epsilon	YWHAE	P62258	K123	14-3-3 protein epsilon	YWHAE	VFYYKMK
	702.631	4	P62258	K50	14-3-3 protein epsilon	YWHAE	P62258	K123	14-3-3 protein epsilon	YWHAE	VFYYKMK
	702.631	4	P62258	K50	14-3-3 protein epsilon	YWHAE	P62258	K123	14-3-3 protein epsilon	YWHAE	VFYYKMK
	706.881	4	P62258	K50	14-3-3 protein epsilon	YWHAE	P62258	K123	14-3-3 protein epsilon	YWHAE	VFYYKMK
	702.631	4	P62258	K50	14-3-3 protein epsilon	YWHAE	P62258	K123	14-3-3 protein epsilon	YWHAE	VFYYKMK
	706.882	4	P62258	K50	14-3-3 protein epsilon	YWHAE	P62258	K123	14-3-3 protein epsilon	YWHAE	VFYYKMK
	702.631	4	P62258	K50	14-3-3 protein epsilon	YWHAE	P62258	K123	14-3-3 protein epsilon	YWHAE	VFYYKMK
	706.63	4	P62258	K50	14-3-3 protein epsilon	YWHAE	P62258	K123	14-3-3 protein epsilon	YWHAE	VFYYKMK
	702.631	4	P62258	K50	14-3-3 protein epsilon	YWHAE	P62258	K123	14-3-3 protein epsilon	YWHAE	VFYYKMK
	706.882	4	P62258	K50	14-3-3 protein epsilon	YWHAE	P62258	K123	14-3-3 protein epsilon	YWHAE	VFYYKMK
	702.883	4	P62258	K50	14-3-3 protein epsilon	YWHAE	P62258	K123	14-3-3 protein epsilon	YWHAE	VFYYKMK
	706.63	4	P62258	K50	14-3-3 protein epsilon	YWHAE	P62258	K123	14-3-3 protein epsilon	YWHAE	VFYYKMK
	706.63	4	P62258	K50	14-3-3 protein epsilon	YWHAE	P62258	K123	14-3-3 protein epsilon	YWHAE	VFYYKMK
	702.632	4	P62258	K50	14-3-3 protein epsilon	YWHAE	P62258	K123	14-3-3 protein epsilon	YWHAE	VFYYKMK
	702.632	4	P62258	K50	14-3-3 protein epsilon	YWHAE	P62258	K123	14-3-3 protein epsilon	YWHAE	VFYYKMK
	706.631	4	P62258	K50	14-3-3 protein epsilon	YWHAE	P62258	K123	14-3-3 protein epsilon	YWHAE	VFYYKMK
	702.632	4	P62258	K50	14-3-3 protein epsilon	YWHAE	P62258	K123	14-3-3 protein epsilon	YWHAE	VFYYKMK
	702.632	4	P62258	K50	14-3-3 protein epsilon	YWHAE	P62258	K123	14-3-3 protein epsilon	YWHAE	VFYYKMK
	702.632	4	P62258	K50	14-3-3 protein epsilon	YWHAE	P62258	K123	14-3-3 protein epsilon	YWHAE	VFYYKMK
	702.632	4	P62258	K50	14-3-3 protein epsilon	YWHAE	P62258	K123	14-3-3 protein epsilon	YWHAE	VFYYKMK
	702.632	4	P62258	K50	14-3-3 protein epsilon	YWHAE	P62258	K123	14-3-3 protein epsilon	YWHAE	VFYYKMK
	706.631	4	P62258	K50	14-3-3 protein epsilon	YWHAE	P62258	K123	14-3-3 protein epsilon	YWHAE	VFYYKMK
	702.632	4	P62258	K50	14-3-3 protein epsilon	YWHAE	P62258	K123	14-3-3 protein epsilon	YWHAE	VFYYKMK
	706.632	4	P62258	K50	14-3-3 protein epsilon	YWHAE	P62258	K123	14-3-3 protein epsilon	YWHAE	VFYYKMK
	706.885	4	P62258	K50	14-3-3 protein epsilon	YWHAE	P62258	K123	14-3-3 protein epsilon	YWHAE	VFYYKMK
	702.635	4	P62258	K50	14-3-3 protein epsilon	YWHAE	P62258	K123	14-3-3 protein epsilon	YWHAE	VFYYKMK
	702.383	4	P62258	K50	14-3-3 protein epsilon	YWHAE	P62258	K123	14-3-3 protein epsilon	YWHAE	VFYYKMK
	702.635	4	P62258	K50	14-3-3 protein epsilon	YWHAE	P62258	K123	14-3-3 protein epsilon	YWHAE	VFYYKMK
	702.635	4	P62258	K50	14-3-3 protein epsilon	YWHAE	P62258	K123	14-3-3 protein epsilon	YWHAE	VFYYKMK
	702.888	4	P62258	K50	14-3-3 protein epsilon	YWHAE	P62258	K123	14-3-3 protein epsilon	YWHAE	VFYYKMK
	702.636	4	P62258	K50	14-3-3 protein epsilon	YWHAE	P62258	K123	14-3-3 protein epsilon	YWHAE	VFYYKMK
	702.385	4	P62258	K50	14-3-3 protein epsilon	YWHAE	P62258	K123	14-3-3 protein epsilon	YWHAE	VFYYKMK
	702.386	4	P62258	K50	14-3-3 protein epsilon	YWHAE	P62258	K123	14-3-3 protein epsilon	YWHAE	VFYYKMK
	702.386	4	P62258	K50	14-3-3 protein epsilon	YWHAE	P62258	K123	14-3-3 protein epsilon	YWHAE	VFYYKMK
	702.386	4	P62258	K50	14-3-3 protein epsilon	YWHAE	P62258	K123	14-3-3 protein epsilon	YWHAE	VFYYKMK
	702.386	4	P62258	K50	14-3-3 protein epsilon	YWHAE	P62258	K123	14-3-3 protein epsilon	YWHAE	VFYYKMK
	702.386	4	P62258	K50	14-3-3 protein epsilon	YWHAE	P62258	K123	14-3-3 protein epsilon	YWHAE	VFYYKMK
	702.387	4	P62258	K50	14-3-3 protein epsilon	YWHAE	P62258	K123	14-3-3 protein epsilon	YWHAE	VFYYKMK
	619.573	4	P62258	K69	14-3-3 protein epsilon	YWHAE	P62258	K78	14-3-3 protein epsilon	YWHAE	GGEDKLK
	619.573	4	P62258	K69	14-3-3 protein epsilon	YWHAE	P62258	K78	14-3-3 protein epsilon	YWHAE	GGEDKLK
	619.573	4	P62258	K69	14-3-3 protein epsilon	YWHAE	P62258	K78	14-3-3 protein epsilon	YWHAE	GGEDKLK
	619.573	4	P62258	K69	14-3-3 protein epsilon	YWHAE	P62258	K78	14-3-3 protein epsilon	YWHAE	GGEDKLK
	619.574	4	P62258	K69	14-3-3 protein epsilon	YWHAE	P62258	K78	14-3-3 protein epsilon	YWHAE	GGEDKLK
	619.578	4	P62258	K69	14-3-3 protein epsilon	YWHAE	P62258	K78	14-3-3 protein epsilon	YWHAE	GGEDKLK
	619.327	4	P62258	K69	14-3-3 protein epsilon	YWHAE	P62258	K78	14-3-3 protein epsilon	YWHAE	GGEDKLK
	619.327	4	P62258	K69	14-3-3 protein epsilon	YWHAE	P62258	K78	14-3-3 protein epsilon	YWHAE	GGEDKLK
	619.327	4	P62258	K69	14-3-3 protein epsilon	YWHAE	P62258	K78	14-3-3 protein epsilon	YWHAE	GGEDKLK
	619.328	4	P62258	K69	14-3-3 protein epsilon	YWHAE	P62258	K78	14-3-3 protein epsilon	YWHAE	GGEDKLK
	1097.03	4	P62258	K12	14-3-3 protein epsilon	YWHAE	Q04917	K69	14-3-3 protein eta	YWHAH	VISSIEQKTMADGNEK
	1096.78	4	P62258	K12	14-3-3 protein epsilon	YWHAE	Q04917	K69	14-3-3 protein eta	YWHAH	VISSIEQKTMADGNEK
	1097.04	4	P62258	K12	14-3-3 protein epsilon	YWHAE	Q04917	K69	14-3-3 protein eta	YWHAH	VISSIEQKTMADGNEK
	1085.77	4	P62258	K12	14-3-3 protein epsilon	YWHAE	P61981	K69	14-3-3 protein gamma	YWHAG	VISSIEQKTSADGNEK
	1090.02	4	P62258	K12	14-3-3 protein epsilon	YWHAE	P61981	K69	14-3-3 protein gamma	YWHAG	VISSIEQKTSADGNEK
	1085.77	4	P62258	K12	14-3-3 protein epsilon	YWHAE	P61981	K69	14-3-3 protein gamma	YWHAG	VISSIEQKTSADGNEK
	1085.78	4	P62258	K12	14-3-3 protein epsilon	YWHAE	P61981	K69	14-3-3 protein gamma	YWHAG	VISSIEQKTSADGNEK
	1085.78	4	P62258	K12	14-3-3 protein epsilon	YWHAE	P61981	K69	14-3-3 protein gamma	YWHAG	VISSIEQKTSADGNEK
	1086.03	4	P62258	K12	14-3-3 protein epsilon	YWHAE	P61981	K69	14-3-3 protein gamma	YWHAG	VISSIEQKTSADGNEK
	1085.53	4	P62258	K12	14-3-3 protein epsilon	YWHAE	P61981	K69	14-3-3 protein gamma	YWHAG	VISSIEQKTSADGNEK
	1085.53	4	P62258	K12	14-3-3 protein epsilon	YWHAE	P61981	K69	14-3-3 protein gamma	YWHAG	VISSIEQKTSADGNEK
	1090.03	4	P62258	K12	14-3-3 protein epsilon	YWHAE	P61981	K69	14-3-3 protein gamma	YWHAG	VISSIEQKTSADGNEK
	1085.53	4	P62258	K12	14-3-3 protein epsilon	YWHAE	P61981	K69	14-3-3 protein gamma	YWHAG	VISSIEQKTSADGNEK
	1085.53	4	P62258	K12	14-3-3 protein epsilon	YWHAE	P61981	K69	14-3-3 protein gamma	YWHAG	VISSIEQKTSADGNEK
	852.923	4	P62258	K12	14-3-3 protein epsilon	YWHAE	P61981	K78	14-3-3 protein gamma	YWHAG	KIEMVR
	589.582	4	P62258	K80	14-3-3 protein epsilon	YWHAE	P61981	K10	14-3-3 protein gamma	YWHAG	MVDREQLVQKAR
	1047.25	4	P62258	K12	14-3-3 protein epsilon	YWHAE	P27348	K68	14-3-3 protein theta	YWHAQ	VISSIEQKTDTSDK
	1047	4	P62258	K12	14-3-3 protein epsilon	YWHAE	P27348	K68	14-3-3 protein theta	YWHAQ	VISSIEQKTDTSDK
	906.953	4	P62258	K12	14-3-3 protein epsilon	YWHAE	P27348	K68	14-3-3 protein theta	YWHAQ	VISSIEQKTDTSDK
	1047.01	4	P62258	K12	14-3-3 protein epsilon	YWHAE	P27348	K68	14-3-3 protein theta	YWHAQ	VISSIEQKTDTSDK
	1046.76	4	P62258	K12	14-3-3 protein epsilon	YWHAE	P27348	K68	14-3-3 protein theta	YWHAQ	VISSIEQKTDTSDK
	1047.01	4	P62258	K12	14-3-3 protein epsilon	YWHAE	P27348	K68	14-3-3 protein theta	YWHAQ	VISSIEQKTDTSDK
	1047.01	4	P62258	K12	14-3-3 protein epsilon	YWHAE	P27348	K68	14-3-3 protein theta	YWHAQ	VISSIEQKTDTSDK
	1050.76	4	P62258	K12	14-3-3 protein epsilon	YWHAE	P27348	K68	14-3-3 protein theta	YWHAQ	VISSIEQKTDTSDK
	863.424	5	P62258	K12	14-3-3 protein epsilon	YWHAE	P27348	K68	14-3-3 protein theta	YWHAQ	VISSIEQKTDTSDKK
	808.412	4	P62258	K69	14-3-3 protein epsilon	YWHAE	P27348	K11	14-3-3 protein theta	YWHAQ	AKLAEQAER
	686.86	4	P62258	K69	14-3-3 protein epsilon	YWHAE	P27348	K11	14-3-3 protein theta	YWHAQ	AKLAEQAER
	686.86	4	P62258	K69	14-3-3 protein epsilon	YWHAE	P27348	K11	14-3-3 protein theta	YWHAQ	AKLAEQAER
	808.412	4	P62258	K69	14-3-3 protein epsilon	YWHAE	P27348	K11	14-3-3 protein theta	YWHAQ	AKLAEQAER
	686.86	4	P62258	K69	14-3-3 protein epsilon	YWHAE	P27348	K11	14-3-3 protein theta	YWHAQ	AKLAEQAER
	686.86	4	P62258	K69	14-3-3 protein epsilon	YWHAE	P27348	K11	14-3-3 protein theta	YWHAQ	AKLAEQAER
	808.412	4	P62258	K69	14-3-3 protein epsilon	YWHAE	P27348	K11	14-3-3 protein theta	YWHAQ	AKLAEQAER
	808.412	4	P62258	K69	14-3-3 protein epsilon	YWHAE	P27348	K11	14-3-3 protein theta	YWHAQ	AKLAEQAER
	808.412	4	P62258	K69	14-3-3 protein epsilon	YWHAE	P27348	K11	14-3-3 protein theta	YWHAQ	AKLAEQAER
	686.861	4	P62258	K69	14-3-3 protein epsilon	YWHAE	P27348	K11	14-3-3 protein theta	YWHAQ	AKLAEQAER
	686.861	4	P62258	K69	14-3-3 protein epsilon	YWHAE	P27348	K11	14-3-3 protein theta	YWHAQ	AKLAEQAER
	686.861	4	P62258	K69	14-3-3 protein epsilon	YWHAE	P27348	K11	14-3-3 protein theta	YWHAQ	AKLAEQAER
	808.414	4	P62258	K69	14-3-3 protein epsilon	YWHAE	P27348	K11	14-3-3 protein theta	YWHAQ	AKLAEQAER
	808.414	4	P62258	K69	14-3-3 protein epsilon	YWHAE	P27348	K11	14-3-3 protein theta	YWHAQ	AKLAEQAER
	808.415	4	P62258	K69	14-3-3 protein epsilon	YWHAE	P27348	K11	14-3-3 protein theta	YWHAQ	AKLAEQAER
	646.932	5	P62258	K69	14-3-3 protein epsilon	YWHAE	P27348	K11	14-3-3 protein theta	YWHAQ	AKLAEQAER
	646.932	5	P62258	K69	14-3-3 protein epsilon	YWHAE	P27348	K11	14-3-3 protein theta	YWHAQ	AKLAEQAER
	646.931	5	P62258	K69|K73	14-3-3 protein epsilon	YWHAE	P27348	K11	14-3-3 protein theta	YWHAQ	AKLAEQAER
	646.932	5	P62258	K69|K73	14-3-3 protein epsilon	YWHAE	P27348	K11	14-3-3 protein theta	YWHAQ	AKLAEQAER
	646.932	5	P62258	K69|K73	14-3-3 protein epsilon	YWHAE	P27348	K11	14-3-3 protein theta	YWHAQ	AKLAEQAER
	808.662	4	P62258	K73	14-3-3 protein epsilon	YWHAE	P27348	K11	14-3-3 protein theta	YWHAQ	AKLAEQAER
	808.663	4	P62258	K73	14-3-3 protein epsilon	YWHAE	P27348	K11	14-3-3 protein theta	YWHAQ	AKLAEQAER
	583.784	4	P62258	K73	14-3-3 protein epsilon	YWHAE	P27348	K11	14-3-3 protein theta	YWHAQ	AKLAEQAER
	808.412	4	P62258	K73	14-3-3 protein epsilon	YWHAE	P27348	K11	14-3-3 protein theta	YWHAQ	AKLAEQAER
	583.784	4	P62258	K73	14-3-3 protein epsilon	YWHAE	P27348	K11	14-3-3 protein theta	YWHAQ	AKLAEQAER
	583.784	4	P62258	K73	14-3-3 protein epsilon	YWHAE	P27348	K11	14-3-3 protein theta	YWHAQ	AKLAEQAER
	583.784	4	P62258	K73	14-3-3 protein epsilon	YWHAE	P27348	K11	14-3-3 protein theta	YWHAQ	AKLAEQAER
	583.785	4	P62258	K73	14-3-3 protein epsilon	YWHAE	P27348	K11	14-3-3 protein theta	YWHAQ	AKLAEQAER
	644.078	4	P62258	K78	14-3-3 protein epsilon	YWHAE	P27348	K11	14-3-3 protein theta	YWHAQ	AKLAEQAER
	519.023	4	P62258	K78	14-3-3 protein epsilon	YWHAE	P27348	K11	14-3-3 protein theta	YWHAQ	AKLAEQAER
	519.023	4	P62258	K78	14-3-3 protein epsilon	YWHAE	P27348	K11	14-3-3 protein theta	YWHAQ	AKLAEQAER
	644.079	4	P62258	K78	14-3-3 protein epsilon	YWHAE	P27348	K11	14-3-3 protein theta	YWHAQ	AKLAEQAER
	519.024	4	P62258	K78	14-3-3 protein epsilon	YWHAE	P27348	K11	14-3-3 protein theta	YWHAQ	AKLAEQAER
	1039.5	4	P62258	K12	14-3-3 protein epsilon	YWHAE	P63104	K68	14-3-3 protein zeta/delta	YWHAZ	VVSSIEQKTEGAEK
	1035.26	4	P62258	K12	14-3-3 protein epsilon	YWHAE	P63104	K68	14-3-3 protein zeta/delta	YWHAZ	VVSSIEQKTEGAEK
	1035.26	4	P62258	K12	14-3-3 protein epsilon	YWHAE	P63104	K68	14-3-3 protein zeta/delta	YWHAZ	VVSSIEQKTEGAEK
	1035.26	4	P62258	K12	14-3-3 protein epsilon	YWHAE	P63104	K68	14-3-3 protein zeta/delta	YWHAZ	VVSSIEQKTEGAEK
	1035.26	4	P62258	K12	14-3-3 protein epsilon	YWHAE	P63104	K68	14-3-3 protein zeta/delta	YWHAZ	VVSSIEQKTEGAEK
	1035.76	4	P62258	K12	14-3-3 protein epsilon	YWHAE	P63104	K68	14-3-3 protein zeta/delta	YWHAZ	VVSSIEQKTEGAEK
	1035.51	4	P62258	K12	14-3-3 protein epsilon	YWHAE	P63104	K68	14-3-3 protein zeta/delta	YWHAZ	VVSSIEQKTEGAEK
	1039.26	4	P62258	K12	14-3-3 protein epsilon	YWHAE	P63104	K68	14-3-3 protein zeta/delta	YWHAZ	VVSSIEQKTEGAEK
	1039.51	4	P62258	K12	14-3-3 protein epsilon	YWHAE	P63104	K68	14-3-3 protein zeta/delta	YWHAZ	VVSSIEQKTEGAEK
	1039.26	4	P62258	K12	14-3-3 protein epsilon	YWHAE	P63104	K68	14-3-3 protein zeta/delta	YWHAZ	VVSSIEQKTEGAEK
	895.458	4	P62258	K12	14-3-3 protein epsilon	YWHAE	P63104	K68	14-3-3 protein zeta/delta	YWHAZ	VVSSIEQKTEGAEK
	853.659	4	P62258	K12	14-3-3 protein epsilon	YWHAE	P63104	K75	14-3-3 protein zeta/delta	YWHAZ	KQQMAR
	853.408	4	P62258	K12	14-3-3 protein epsilon	YWHAE	P63104	K75	14-3-3 protein zeta/delta	YWHAZ	KQQMAR
	853.66	4	P62258	K12	14-3-3 protein epsilon	YWHAE	P63104	K75	14-3-3 protein zeta/delta	YWHAZ	KQQMAR
	849.41	4	P62258	K12	14-3-3 protein epsilon	YWHAE	P63104	K75	14-3-3 protein zeta/delta	YWHAZ	KQQMAR
	849.411	4	P62258	K12	14-3-3 protein epsilon	YWHAE	P63104	K75	14-3-3 protein zeta/delta	YWHAZ	KQQMAR
	849.412	4	P62258	K12	14-3-3 protein epsilon	YWHAE	P63104	K75	14-3-3 protein zeta/delta	YWHAZ	KQQMAR
	849.412	4	P62258	K12	14-3-3 protein epsilon	YWHAE	P63104	K75	14-3-3 protein zeta/delta	YWHAZ	KQQMAR
	849.412	4	P62258	K12	14-3-3 protein epsilon	YWHAE	P63104	K75	14-3-3 protein zeta/delta	YWHAZ	KQQMAR
	849.412	4	P62258	K12	14-3-3 protein epsilon	YWHAE	P63104	K75	14-3-3 protein zeta/delta	YWHAZ	KQQMAR
	849.412	4	P62258	K12	14-3-3 protein epsilon	YWHAE	P63104	K75	14-3-3 protein zeta/delta	YWHAZ	KQQMAR
	853.411	4	P62258	K12	14-3-3 protein epsilon	YWHAE	P63104	K75	14-3-3 protein zeta/delta	YWHAZ	KQQMAR
	849.412	4	P62258	K12	14-3-3 protein epsilon	YWHAE	P63104	K75	14-3-3 protein zeta/delta	YWHAZ	KQQMAR
	849.412	4	P62258	K12	14-3-3 protein epsilon	YWHAE	P63104	K75	14-3-3 protein zeta/delta	YWHAZ	KQQMAR
	849.413	4	P62258	K12	14-3-3 protein epsilon	YWHAE	P63104	K75	14-3-3 protein zeta/delta	YWHAZ	KQQMAR
	849.413	4	P62258	K12	14-3-3 protein epsilon	YWHAE	P63104	K75	14-3-3 protein zeta/delta	YWHAZ	KQQMAR
	849.416	4	P62258	K12	14-3-3 protein epsilon	YWHAE	P63104	K75	14-3-3 protein zeta/delta	YWHAZ	KQQMAR
	849.166	4	P62258	K12	14-3-3 protein epsilon	YWHAE	P63104	K75	14-3-3 protein zeta/delta	YWHAZ	KQQMAR
	808.412	4	P62258	K69	14-3-3 protein epsilon	YWHAE	P63104	K11	14-3-3 protein zeta/delta	YWHAZ	AKLAEQAER
	686.86	4	P62258	K69	14-3-3 protein epsilon	YWHAE	P63104	K11	14-3-3 protein zeta/delta	YWHAZ	AKLAEQAER
	686.86	4	P62258	K69	14-3-3 protein epsilon	YWHAE	P63104	K11	14-3-3 protein zeta/delta	YWHAZ	AKLAEQAER
	808.412	4	P62258	K69	14-3-3 protein epsilon	YWHAE	P63104	K11	14-3-3 protein zeta/delta	YWHAZ	AKLAEQAER
	686.86	4	P62258	K69	14-3-3 protein epsilon	YWHAE	P63104	K11	14-3-3 protein zeta/delta	YWHAZ	AKLAEQAER
	686.86	4	P62258	K69	14-3-3 protein epsilon	YWHAE	P63104	K11	14-3-3 protein zeta/delta	YWHAZ	AKLAEQAER
	808.412	4	P62258	K69	14-3-3 protein epsilon	YWHAE	P63104	K11	14-3-3 protein zeta/delta	YWHAZ	AKLAEQAER
	808.412	4	P62258	K69	14-3-3 protein epsilon	YWHAE	P63104	K11	14-3-3 protein zeta/delta	YWHAZ	AKLAEQAER
	808.412	4	P62258	K69	14-3-3 protein epsilon	YWHAE	P63104	K11	14-3-3 protein zeta/delta	YWHAZ	AKLAEQAER
	686.861	4	P62258	K69	14-3-3 protein epsilon	YWHAE	P63104	K11	14-3-3 protein zeta/delta	YWHAZ	AKLAEQAER
	686.861	4	P62258	K69	14-3-3 protein epsilon	YWHAE	P63104	K11	14-3-3 protein zeta/delta	YWHAZ	AKLAEQAER
	686.861	4	P62258	K69	14-3-3 protein epsilon	YWHAE	P63104	K11	14-3-3 protein zeta/delta	YWHAZ	AKLAEQAER
	808.414	4	P62258	K69	14-3-3 protein epsilon	YWHAE	P63104	K11	14-3-3 protein zeta/delta	YWHAZ	AKLAEQAER
	808.414	4	P62258	K69	14-3-3 protein epsilon	YWHAE	P63104	K11	14-3-3 protein zeta/delta	YWHAZ	AKLAEQAER
	808.415	4	P62258	K69	14-3-3 protein epsilon	YWHAE	P63104	K11	14-3-3 protein zeta/delta	YWHAZ	AKLAEQAER
	646.932	5	P62258	K69	14-3-3 protein epsilon	YWHAE	P63104	K11	14-3-3 protein zeta/delta	YWHAZ	AKLAEQAER
	646.932	5	P62258	K69	14-3-3 protein epsilon	YWHAE	P63104	K11	14-3-3 protein zeta/delta	YWHAZ	AKLAEQAER
	646.931	5	P62258	K69|K73	14-3-3 protein epsilon	YWHAE	P63104	K11	14-3-3 protein zeta/delta	YWHAZ	AKLAEQAER
	646.932	5	P62258	K69|K73	14-3-3 protein epsilon	YWHAE	P63104	K11	14-3-3 protein zeta/delta	YWHAZ	AKLAEQAER
	646.932	5	P62258	K69|K73	14-3-3 protein epsilon	YWHAE	P63104	K11	14-3-3 protein zeta/delta	YWHAZ	AKLAEQAER
	808.662	4	P62258	K73	14-3-3 protein epsilon	YWHAE	P63104	K11	14-3-3 protein zeta/delta	YWHAZ	AKLAEQAER
	808.663	4	P62258	K73	14-3-3 protein epsilon	YWHAE	P63104	K11	14-3-3 protein zeta/delta	YWHAZ	AKLAEQAER
	583.784	4	P62258	K73	14-3-3 protein epsilon	YWHAE	P63104	K11	14-3-3 protein zeta/delta	YWHAZ	AKLAEQAER
	808.412	4	P62258	K73	14-3-3 protein epsilon	YWHAE	P63104	K11	14-3-3 protein zeta/delta	YWHAZ	AKLAEQAER
	583.784	4	P62258	K73	14-3-3 protein epsilon	YWHAE	P63104	K11	14-3-3 protein zeta/delta	YWHAZ	AKLAEQAER
	583.784	4	P62258	K73	14-3-3 protein epsilon	YWHAE	P63104	K11	14-3-3 protein zeta/delta	YWHAZ	AKLAEQAER
	583.784	4	P62258	K73	14-3-3 protein epsilon	YWHAE	P63104	K11	14-3-3 protein zeta/delta	YWHAZ	AKLAEQAER
	583.785	4	P62258	K73	14-3-3 protein epsilon	YWHAE	P63104	K11	14-3-3 protein zeta/delta	YWHAZ	AKLAEQAER
	644.078	4	P62258	K78	14-3-3 protein epsilon	YWHAE	P63104	K11	14-3-3 protein zeta/delta	YWHAZ	AKLAEQAER
	519.023	4	P62258	K78	14-3-3 protein epsilon	YWHAE	P63104	K11	14-3-3 protein zeta/delta	YWHAZ	AKLAEQAER
	519.023	4	P62258	K78	14-3-3 protein epsilon	YWHAE	P63104	K11	14-3-3 protein zeta/delta	YWHAZ	AKLAEQAER
	644.079	4	P62258	K78	14-3-3 protein epsilon	YWHAE	P63104	K11	14-3-3 protein zeta/delta	YWHAZ	AKLAEQAER
	519.024	4	P62258	K78	14-3-3 protein epsilon	YWHAE	P63104	K11	14-3-3 protein zeta/delta	YWHAZ	AKLAEQAER
	683.375	4	Q04917	K125	14-3-3 protein eta	YWHAH	P27348	K49	14-3-3 protein theta	YWHAQ	NLLSVAYKNVVGGR
	683.378	4	Q04917	K125	14-3-3 protein eta	YWHAH	P27348	K49	14-3-3 protein theta	YWHAQ	NLLSVAYKNVVGGR
	683.379	4	Q04917	K125	14-3-3 protein eta	YWHAH	P27348	K49	14-3-3 protein theta	YWHAQ	NLLSVAYKNVVGGR
	683.128	4	Q04917	K125	14-3-3 protein eta	YWHAH	P27348	K49	14-3-3 protein theta	YWHAQ	NLLSVAYKNVVGGR
	683.129	4	Q04917	K125	14-3-3 protein eta	YWHAH	P27348	K49	14-3-3 protein theta	YWHAQ	NLLSVAYKNVVGGR
	683.129	4	Q04917	K125	14-3-3 protein eta	YWHAH	P27348	K49	14-3-3 protein theta	YWHAQ	NLLSVAYKNVVGGR
	683.129	4	Q04917	K125	14-3-3 protein eta	YWHAH	P27348	K49	14-3-3 protein theta	YWHAQ	NLLSVAYKNVVGGR
	683.129	4	Q04917	K125	14-3-3 protein eta	YWHAH	P27348	K49	14-3-3 protein theta	YWHAQ	NLLSVAYKNVVGGR
	683.13	4	Q04917	K125	14-3-3 protein eta	YWHAH	P27348	K49	14-3-3 protein theta	YWHAQ	NLLSVAYKNVVGGR
	683.134	4	Q04917	K125	14-3-3 protein eta	YWHAH	P27348	K49	14-3-3 protein theta	YWHAQ	NLLSVAYKNVVGGR
	682.883	4	Q04917	K125	14-3-3 protein eta	YWHAH	P27348	K49	14-3-3 protein theta	YWHAQ	NLLSVAYKNVVGGR
	682.883	4	Q04917	K125	14-3-3 protein eta	YWHAH	P27348	K49	14-3-3 protein theta	YWHAQ	NLLSVAYKNVVGGR
	686.882	4	Q04917	K50	14-3-3 protein eta	YWHAH	P27348	K120	14-3-3 protein theta	YWHAQ	VFYLKMK
	686.633	4	Q04917	K50	14-3-3 protein eta	YWHAH	P27348	K120	14-3-3 protein theta	YWHAQ	VFYLKMK
	686.634	4	Q04917	K50	14-3-3 protein eta	YWHAH	P27348	K120	14-3-3 protein theta	YWHAQ	VFYLKMK
	686.387	4	Q04917	K50	14-3-3 protein eta	YWHAH	P27348	K120	14-3-3 protein theta	YWHAQ	VFYLKMK
	686.387	4	Q04917	K50	14-3-3 protein eta	YWHAH	P27348	K120	14-3-3 protein theta	YWHAQ	VFYLKMK
	686.387	4	Q04917	K50	14-3-3 protein eta	YWHAH	P27348	K120	14-3-3 protein theta	YWHAQ	VFYLKMK
	686.631	4	Q04917	K125	14-3-3 protein eta	YWHAH	P63104	K49	14-3-3 protein zeta/delta	YWHAZ	NLLSVAYKNVVGAR
	690.631	4	Q04917	K125	14-3-3 protein eta	YWHAH	P63104	K49	14-3-3 protein zeta/delta	YWHAZ	NLLSVAYKNVVGAR
	686.884	4	Q04917	K125	14-3-3 protein eta	YWHAH	P63104	K49	14-3-3 protein zeta/delta	YWHAZ	NLLSVAYKNVVGAR
	686.632	4	Q04917	K125	14-3-3 protein eta	YWHAH	P63104	K49	14-3-3 protein zeta/delta	YWHAZ	NLLSVAYKNVVGAR
	690.631	4	Q04917	K125	14-3-3 protein eta	YWHAH	P63104	K49	14-3-3 protein zeta/delta	YWHAZ	NLLSVAYKNVVGAR
	686.632	4	Q04917	K125	14-3-3 protein eta	YWHAH	P63104	K49	14-3-3 protein zeta/delta	YWHAZ	NLLSVAYKNVVGAR
	690.631	4	Q04917	K125	14-3-3 protein eta	YWHAH	P63104	K49	14-3-3 protein zeta/delta	YWHAZ	NLLSVAYKNVVGAR
	686.884	4	Q04917	K125	14-3-3 protein eta	YWHAH	P63104	K49	14-3-3 protein zeta/delta	YWHAZ	NLLSVAYKNVVGAR
	686.633	4	Q04917	K125	14-3-3 protein eta	YWHAH	P63104	K49	14-3-3 protein zeta/delta	YWHAZ	NLLSVAYKNVVGAR
	686.633	4	Q04917	K125	14-3-3 protein eta	YWHAH	P63104	K49	14-3-3 protein zeta/delta	YWHAZ	NLLSVAYKNVVGAR
	686.633	4	Q04917	K125	14-3-3 protein eta	YWHAH	P63104	K49	14-3-3 protein zeta/delta	YWHAZ	NLLSVAYKNVVGAR
	686.633	4	Q04917	K125	14-3-3 protein eta	YWHAH	P63104	K49	14-3-3 protein zeta/delta	YWHAZ	NLLSVAYKNVVGAR
	686.634	4	Q04917	K125	14-3-3 protein eta	YWHAH	P63104	K49	14-3-3 protein zeta/delta	YWHAZ	NLLSVAYKNVVGAR
	690.633	4	Q04917	K125	14-3-3 protein eta	YWHAH	P63104	K49	14-3-3 protein zeta/delta	YWHAZ	NLLSVAYKNVVGAR
	690.884	4	Q04917	K125	14-3-3 protein eta	YWHAH	P63104	K49	14-3-3 protein zeta/delta	YWHAZ	NLLSVAYKNVVGAR
	686.634	4	Q04917	K125	14-3-3 protein eta	YWHAH	P63104	K49	14-3-3 protein zeta/delta	YWHAZ	NLLSVAYKNVVGAR
	690.633	4	Q04917	K125	14-3-3 protein eta	YWHAH	P63104	K49	14-3-3 protein zeta/delta	YWHAZ	NLLSVAYKNVVGAR
	686.638	4	Q04917	K125	14-3-3 protein eta	YWHAH	P63104	K49	14-3-3 protein zeta/delta	YWHAZ	NLLSVAYKNVVGAR
	686.387	4	Q04917	K125	14-3-3 protein eta	YWHAH	P63104	K49	14-3-3 protein zeta/delta	YWHAZ	NLLSVAYKNVVGAR
	686.387	4	Q04917	K125	14-3-3 protein eta	YWHAH	P63104	K49	14-3-3 protein zeta/delta	YWHAZ	NLLSVAYKNVVGAR
	686.387	4	Q04917	K125	14-3-3 protein eta	YWHAH	P63104	K49	14-3-3 protein zeta/delta	YWHAZ	NLLSVAYKNVVGAR
	800.407	4	Q04917	K127	14-3-3 protein eta	YWHAH	P63104	K115	14-3-3 protein zeta/delta	YWHAZ	FLIPNASQAESKVFYLK
	800.159	4	Q04917	K127	14-3-3 protein eta	YWHAH	P63104	K115	14-3-3 protein zeta/delta	YWHAZ	FLIPNASQAESKVFYLK
	690.882	4	Q04917	K50	14-3-3 protein eta	YWHAH	P63104	K120	14-3-3 protein zeta/delta	YWHAZ	VFYLKMK
	690.882	4	Q04917	K50	14-3-3 protein eta	YWHAH	P63104	K120	14-3-3 protein zeta/delta	YWHAZ	VFYLKMK
	690.631	4	Q04917	K50	14-3-3 protein eta	YWHAH	P63104	K120	14-3-3 protein zeta/delta	YWHAZ	VFYLKMK
	686.884	4	Q04917	K50	14-3-3 protein eta	YWHAH	P63104	K120	14-3-3 protein zeta/delta	YWHAZ	VFYLKMK
	686.632	4	Q04917	K50	14-3-3 protein eta	YWHAH	P63104	K120	14-3-3 protein zeta/delta	YWHAZ	VFYLKMK
	690.631	4	Q04917	K50	14-3-3 protein eta	YWHAH	P63104	K120	14-3-3 protein zeta/delta	YWHAZ	VFYLKMK
	686.632	4	Q04917	K50	14-3-3 protein eta	YWHAH	P63104	K120	14-3-3 protein zeta/delta	YWHAZ	VFYLKMK
	690.631	4	Q04917	K50	14-3-3 protein eta	YWHAH	P63104	K120	14-3-3 protein zeta/delta	YWHAZ	VFYLKMK
	686.884	4	Q04917	K50	14-3-3 protein eta	YWHAH	P63104	K120	14-3-3 protein zeta/delta	YWHAZ	VFYLKMK
	686.633	4	Q04917	K50	14-3-3 protein eta	YWHAH	P63104	K120	14-3-3 protein zeta/delta	YWHAZ	VFYLKMK
	690.632	4	Q04917	K50	14-3-3 protein eta	YWHAH	P63104	K120	14-3-3 protein zeta/delta	YWHAZ	VFYLKMK
	686.633	4	Q04917	K50	14-3-3 protein eta	YWHAH	P63104	K120	14-3-3 protein zeta/delta	YWHAZ	VFYLKMK
	686.633	4	Q04917	K50	14-3-3 protein eta	YWHAH	P63104	K120	14-3-3 protein zeta/delta	YWHAZ	VFYLKMK
	686.633	4	Q04917	K50	14-3-3 protein eta	YWHAH	P63104	K120	14-3-3 protein zeta/delta	YWHAZ	VFYLKMK
	686.634	4	Q04917	K50	14-3-3 protein eta	YWHAH	P63104	K120	14-3-3 protein zeta/delta	YWHAZ	VFYLKMK
	690.633	4	Q04917	K50	14-3-3 protein eta	YWHAH	P63104	K120	14-3-3 protein zeta/delta	YWHAZ	VFYLKMK
	690.884	4	Q04917	K50	14-3-3 protein eta	YWHAH	P63104	K120	14-3-3 protein zeta/delta	YWHAZ	VFYLKMK
	686.634	4	Q04917	K50	14-3-3 protein eta	YWHAH	P63104	K120	14-3-3 protein zeta/delta	YWHAZ	VFYLKMK
	690.633	4	Q04917	K50	14-3-3 protein eta	YWHAH	P63104	K120	14-3-3 protein zeta/delta	YWHAZ	VFYLKMK
	690.637	4	Q04917	K50	14-3-3 protein eta	YWHAH	P63104	K120	14-3-3 protein zeta/delta	YWHAZ	VFYLKMK
	901.202	4	P61981	K162	14-3-3 protein gamma	YWHAG	Q04917	K125	14-3-3 protein eta	YWHAH	VFYLKMK
	721.362	5	P61981	K162	14-3-3 protein gamma	YWHAG	Q04917	K125	14-3-3 protein eta	YWHAH	VFYLKMK
	720.962	5	P61981	K162	14-3-3 protein gamma	YWHAG	Q04917	K125	14-3-3 protein eta	YWHAH	VFYLKMK
	720.963	5	P61981	K162	14-3-3 protein gamma	YWHAG	Q04917	K125	14-3-3 protein eta	YWHAH	VFYLKMK
	603.801	6	P61981	K162	14-3-3 protein gamma	YWHAG	Q04917	K125	14-3-3 protein eta	YWHAH	VFYLKMK
	686.882	4	P61981	K50	14-3-3 protein gamma	YWHAG	Q04917	K125	14-3-3 protein eta	YWHAH	VFYLKMK
	686.633	4	P61981	K50	14-3-3 protein gamma	YWHAG	Q04917	K125	14-3-3 protein eta	YWHAH	VFYLKMK
	686.387	4	P61981	K50	14-3-3 protein gamma	YWHAG	Q04917	K125	14-3-3 protein eta	YWHAH	VFYLKMK
	901.202	4	P61981	K125	14-3-3 protein gamma	YWHAG	P61981	K162	14-3-3 protein gamma	YWHAG	AYSEAHEISKEHMQPTHPIR
	901.204	4	P61981	K125	14-3-3 protein gamma	YWHAG	P61981	K162	14-3-3 protein gamma	YWHAG	AYSEAHEISKEHMQPTHPIR
	721.362	5	P61981	K125	14-3-3 protein gamma	YWHAG	P61981	K162	14-3-3 protein gamma	YWHAG	AYSEAHEISKEHMQPTHPIR
	720.962	5	P61981	K125	14-3-3 protein gamma	YWHAG	P61981	K162	14-3-3 protein gamma	YWHAG	AYSEAHEISKEHMQPTHPIR
	720.963	5	P61981	K125	14-3-3 protein gamma	YWHAG	P61981	K162	14-3-3 protein gamma	YWHAG	AYSEAHEISKEHMQPTHPIR
	720.963	5	P61981	K125	14-3-3 protein gamma	YWHAG	P61981	K162	14-3-3 protein gamma	YWHAG	AYSEAHEISKEHMQPTHPIR
	721.164	5	P61981	K125	14-3-3 protein gamma	YWHAG	P61981	K162	14-3-3 protein gamma	YWHAG	AYSEAHEISKEHMQPTHPIR
	720.964	5	P61981	K125	14-3-3 protein gamma	YWHAG	P61981	K162	14-3-3 protein gamma	YWHAG	AYSEAHEISKEHMQPTHPIR
	724.164	5	P61981	K125	14-3-3 protein gamma	YWHAG	P61981	K162	14-3-3 protein gamma	YWHAG	AYSEAHEISKEHMQPTHPIR
	720.965	5	P61981	K125	14-3-3 protein gamma	YWHAG	P61981	K162	14-3-3 protein gamma	YWHAG	AYSEAHEISKEHMQPTHPIR
	720.967	5	P61981	K125	14-3-3 protein gamma	YWHAG	P61981	K162	14-3-3 protein gamma	YWHAG	AYSEAHEISKEHMQPTHPIR
	603.801	6	P61981	K125	14-3-3 protein gamma	YWHAG	P61981	K162	14-3-3 protein gamma	YWHAG	AYSEAHEISKEHMQPTHPIR
	603.803	6	P61981	K125	14-3-3 protein gamma	YWHAG	P61981	K162	14-3-3 protein gamma	YWHAG	AYSEAHEISKEHMQPTHPIR
	603.804	6	P61981	K125	14-3-3 protein gamma	YWHAG	P61981	K162	14-3-3 protein gamma	YWHAG	AYSEAHEISKEHMQPTHPIR
	603.636	6	P61981	K125	14-3-3 protein gamma	YWHAG	P61981	K162	14-3-3 protein gamma	YWHAG	AYSEAHEISKEHMQPTHPIR
	603.804	6	P61981	K125	14-3-3 protein gamma	YWHAG	P61981	K162	14-3-3 protein gamma	YWHAG	AYSEAHEISKEHMQPTHPIR
	603.637	6	P61981	K125	14-3-3 protein gamma	YWHAG	P61981	K162	14-3-3 protein gamma	YWHAG	AYSEAHEISKEHMQPTHPIR
	603.637	6	P61981	K125	14-3-3 protein gamma	YWHAG	P61981	K162	14-3-3 protein gamma	YWHAG	AYSEAHEISKEHMQPTHPIR
	600.971	6	P61981	K125	14-3-3 protein gamma	YWHAG	P61981	K162	14-3-3 protein gamma	YWHAG	AYSEAHEISKEHMQPTHPIR
	603.637	6	P61981	K125	14-3-3 protein gamma	YWHAG	P61981	K162	14-3-3 protein gamma	YWHAG	AYSEAHEISKEHMQPTHPIR
	603.637	6	P61981	K125	14-3-3 protein gamma	YWHAG	P61981	K162	14-3-3 protein gamma	YWHAG	AYSEAHEISKEHMQPTHPIR
	603.807	6	P61981	K125	14-3-3 protein gamma	YWHAG	P61981	K162	14-3-3 protein gamma	YWHAG	AYSEAHEISKEHMQPTHPIR
	686.882	4	P61981	K50	14-3-3 protein gamma	YWHAG	P61981	K125	14-3-3 protein gamma	YWHAG	VFYLKMK
	686.633	4	P61981	K50	14-3-3 protein gamma	YWHAG	P61981	K125	14-3-3 protein gamma	YWHAG	VFYLKMK
	686.387	4	P61981	K50	14-3-3 protein gamma	YWHAG	P61981	K125	14-3-3 protein gamma	YWHAG	VFYLKMK
	698.86	4	P61981	K69	14-3-3 protein gamma	YWHAG	P61981	K78	14-3-3 protein gamma	YWHAG	KIEMVR
	702.859	4	P61981	K69	14-3-3 protein gamma	YWHAG	P61981	K78	14-3-3 protein gamma	YWHAG	KIEMVR
	698.861	4	P61981	K69	14-3-3 protein gamma	YWHAG	P61981	K78	14-3-3 protein gamma	YWHAG	KIEMVR
	702.86	4	P61981	K69	14-3-3 protein gamma	YWHAG	P61981	K78	14-3-3 protein gamma	YWHAG	KIEMVR
	698.861	4	P61981	K69	14-3-3 protein gamma	YWHAG	P61981	K78	14-3-3 protein gamma	YWHAG	KIEMVR
	698.862	4	P61981	K69	14-3-3 protein gamma	YWHAG	P61981	K78	14-3-3 protein gamma	YWHAG	KIEMVR
	698.615	4	P61981	K69	14-3-3 protein gamma	YWHAG	P61981	K78	14-3-3 protein gamma	YWHAG	KIEMVR
	698.616	4	P61981	K69	14-3-3 protein gamma	YWHAG	P61981	K78	14-3-3 protein gamma	YWHAG	KIEMVR
	683.375	4	P61981	K125	14-3-3 protein gamma	YWHAG	P27348	K49	14-3-3 protein theta	YWHAQ	NLLSVAYKNVVGGR
	683.378	4	P61981	K125	14-3-3 protein gamma	YWHAG	P27348	K49	14-3-3 protein theta	YWHAQ	NLLSVAYKNVVGGR
	683.379	4	P61981	K125	14-3-3 protein gamma	YWHAG	P27348	K49	14-3-3 protein theta	YWHAQ	NLLSVAYKNVVGGR
	683.128	4	P61981	K125	14-3-3 protein gamma	YWHAG	P27348	K49	14-3-3 protein theta	YWHAQ	NLLSVAYKNVVGGR
	683.128	4	P61981	K125	14-3-3 protein gamma	YWHAG	P27348	K49	14-3-3 protein theta	YWHAQ	NLLSVAYKNVVGGR
	683.129	4	P61981	K125	14-3-3 protein gamma	YWHAG	P27348	K49	14-3-3 protein theta	YWHAQ	NLLSVAYKNVVGGR
	683.129	4	P61981	K125	14-3-3 protein gamma	YWHAG	P27348	K49	14-3-3 protein theta	YWHAQ	NLLSVAYKNVVGGR
	683.129	4	P61981	K125	14-3-3 protein gamma	YWHAG	P27348	K49	14-3-3 protein theta	YWHAQ	NLLSVAYKNVVGGR
	683.129	4	P61981	K125	14-3-3 protein gamma	YWHAG	P27348	K49	14-3-3 protein theta	YWHAQ	NLLSVAYKNVVGGR
	683.129	4	P61981	K125	14-3-3 protein gamma	YWHAG	P27348	K49	14-3-3 protein theta	YWHAQ	NLLSVAYKNVVGGR
	683.129	4	P61981	K125	14-3-3 protein gamma	YWHAG	P27348	K49	14-3-3 protein theta	YWHAQ	NLLSVAYKNVVGGR
	683.13	4	P61981	K125	14-3-3 protein gamma	YWHAG	P27348	K49	14-3-3 protein theta	YWHAQ	NLLSVAYKNVVGGR
	683.134	4	P61981	K125	14-3-3 protein gamma	YWHAG	P27348	K49	14-3-3 protein theta	YWHAQ	NLLSVAYKNVVGGR
	682.883	4	P61981	K125	14-3-3 protein gamma	YWHAG	P27348	K49	14-3-3 protein theta	YWHAQ	NLLSVAYKNVVGGR
	682.883	4	P61981	K125	14-3-3 protein gamma	YWHAG	P27348	K49	14-3-3 protein theta	YWHAQ	NLLSVAYKNVVGGR
	682.883	4	P61981	K125	14-3-3 protein gamma	YWHAG	P27348	K49	14-3-3 protein theta	YWHAQ	NLLSVAYKNVVGGR
	901.202	4	P61981	K162	14-3-3 protein gamma	YWHAG	P27348	K120	14-3-3 protein theta	YWHAQ	VFYLKMK
	901.204	4	P61981	K162	14-3-3 protein gamma	YWHAG	P27348	K120	14-3-3 protein theta	YWHAQ	VFYLKMK
	721.362	5	P61981	K162	14-3-3 protein gamma	YWHAG	P27348	K120	14-3-3 protein theta	YWHAQ	VFYLKMK
	720.962	5	P61981	K162	14-3-3 protein gamma	YWHAG	P27348	K120	14-3-3 protein theta	YWHAQ	VFYLKMK
	720.963	5	P61981	K162	14-3-3 protein gamma	YWHAG	P27348	K120	14-3-3 protein theta	YWHAQ	VFYLKMK
	720.963	5	P61981	K162	14-3-3 protein gamma	YWHAG	P27348	K120	14-3-3 protein theta	YWHAQ	VFYLKMK
	721.164	5	P61981	K162	14-3-3 protein gamma	YWHAG	P27348	K120	14-3-3 protein theta	YWHAQ	VFYLKMK
	720.964	5	P61981	K162	14-3-3 protein gamma	YWHAG	P27348	K120	14-3-3 protein theta	YWHAQ	VFYLKMK
	724.164	5	P61981	K162	14-3-3 protein gamma	YWHAG	P27348	K120	14-3-3 protein theta	YWHAQ	VFYLKMK
	720.965	5	P61981	K162	14-3-3 protein gamma	YWHAG	P27348	K120	14-3-3 protein theta	YWHAQ	VFYLKMK
	720.967	5	P61981	K162	14-3-3 protein gamma	YWHAG	P27348	K120	14-3-3 protein theta	YWHAQ	VFYLKMK
	603.801	6	P61981	K162	14-3-3 protein gamma	YWHAG	P27348	K120	14-3-3 protein theta	YWHAQ	VFYLKMK
	603.803	6	P61981	K162	14-3-3 protein gamma	YWHAG	P27348	K120	14-3-3 protein theta	YWHAQ	VFYLKMK
	603.804	6	P61981	K162	14-3-3 protein gamma	YWHAG	P27348	K120	14-3-3 protein theta	YWHAQ	VFYLKMK
	603.636	6	P61981	K162	14-3-3 protein gamma	YWHAG	P27348	K120	14-3-3 protein theta	YWHAQ	VFYLKMK
	603.804	6	P61981	K162	14-3-3 protein gamma	YWHAG	P27348	K120	14-3-3 protein theta	YWHAQ	VFYLKMK
	603.637	6	P61981	K162	14-3-3 protein gamma	YWHAG	P27348	K120	14-3-3 protein theta	YWHAQ	VFYLKMK
	603.637	6	P61981	K162	14-3-3 protein gamma	YWHAG	P27348	K120	14-3-3 protein theta	YWHAQ	VFYLKMK
	600.971	6	P61981	K162	14-3-3 protein gamma	YWHAG	P27348	K120	14-3-3 protein theta	YWHAQ	VFYLKMK
	603.637	6	P61981	K162	14-3-3 protein gamma	YWHAG	P27348	K120	14-3-3 protein theta	YWHAQ	VFYLKMK
	603.637	6	P61981	K162	14-3-3 protein gamma	YWHAG	P27348	K120	14-3-3 protein theta	YWHAQ	VFYLKMK
	603.807	6	P61981	K162	14-3-3 protein gamma	YWHAG	P27348	K120	14-3-3 protein theta	YWHAQ	VFYLKMK
	686.882	4	P61981	K50	14-3-3 protein gamma	YWHAG	P27348	K120	14-3-3 protein theta	YWHAQ	VFYLKMK
	686.633	4	P61981	K50	14-3-3 protein gamma	YWHAG	P27348	K120	14-3-3 protein theta	YWHAQ	VFYLKMK
	686.634	4	P61981	K50	14-3-3 protein gamma	YWHAG	P27348	K120	14-3-3 protein theta	YWHAQ	VFYLKMK
	686.387	4	P61981	K50	14-3-3 protein gamma	YWHAG	P27348	K120	14-3-3 protein theta	YWHAQ	VFYLKMK
	686.387	4	P61981	K50	14-3-3 protein gamma	YWHAG	P27348	K120	14-3-3 protein theta	YWHAQ	VFYLKMK
	686.387	4	P61981	K50	14-3-3 protein gamma	YWHAG	P27348	K120	14-3-3 protein theta	YWHAQ	VFYLKMK
	526.534	4	P61981	K78	14-3-3 protein gamma	YWHAG	P27348	K11	14-3-3 protein theta	YWHAQ	AKLAEQAER
	526.285	4	P61981	K78	14-3-3 protein gamma	YWHAG	P27348	K11	14-3-3 protein theta	YWHAQ	AKLAEQAER
	575.813	4	P61981	K10	14-3-3 protein gamma	YWHAG	P63104	K85	14-3-3 protein zeta/delta	YWHAZ	EKIETELR
	575.814	4	P61981	K10	14-3-3 protein gamma	YWHAG	P63104	K85	14-3-3 protein zeta/delta	YWHAZ	EKIETELR
	575.814	4	P61981	K10	14-3-3 protein gamma	YWHAG	P63104	K85	14-3-3 protein zeta/delta	YWHAZ	EKIETELR
	686.631	4	P61981	K125	14-3-3 protein gamma	YWHAG	P63104	K49	14-3-3 protein zeta/delta	YWHAZ	NLLSVAYKNVVGAR
	690.882	4	P61981	K125	14-3-3 protein gamma	YWHAG	P63104	K49	14-3-3 protein zeta/delta	YWHAZ	NLLSVAYKNVVGAR
	690.631	4	P61981	K125	14-3-3 protein gamma	YWHAG	P63104	K49	14-3-3 protein zeta/delta	YWHAZ	NLLSVAYKNVVGAR
	686.884	4	P61981	K125	14-3-3 protein gamma	YWHAG	P63104	K49	14-3-3 protein zeta/delta	YWHAZ	NLLSVAYKNVVGAR
	686.884	4	P61981	K125	14-3-3 protein gamma	YWHAG	P63104	K49	14-3-3 protein zeta/delta	YWHAZ	NLLSVAYKNVVGAR
	686.632	4	P61981	K125	14-3-3 protein gamma	YWHAG	P63104	K49	14-3-3 protein zeta/delta	YWHAZ	NLLSVAYKNVVGAR
	690.631	4	P61981	K125	14-3-3 protein gamma	YWHAG	P63104	K49	14-3-3 protein zeta/delta	YWHAZ	NLLSVAYKNVVGAR
	686.632	4	P61981	K125	14-3-3 protein gamma	YWHAG	P63104	K49	14-3-3 protein zeta/delta	YWHAZ	NLLSVAYKNVVGAR
	686.632	4	P61981	K125	14-3-3 protein gamma	YWHAG	P63104	K49	14-3-3 protein zeta/delta	YWHAZ	NLLSVAYKNVVGAR
	690.631	4	P61981	K125	14-3-3 protein gamma	YWHAG	P63104	K49	14-3-3 protein zeta/delta	YWHAZ	NLLSVAYKNVVGAR
	686.632	4	P61981	K125	14-3-3 protein gamma	YWHAG	P63104	K49	14-3-3 protein zeta/delta	YWHAZ	NLLSVAYKNVVGAR
	686.884	4	P61981	K125	14-3-3 protein gamma	YWHAG	P63104	K49	14-3-3 protein zeta/delta	YWHAZ	NLLSVAYKNVVGAR
	686.633	4	P61981	K125	14-3-3 protein gamma	YWHAG	P63104	K49	14-3-3 protein zeta/delta	YWHAZ	NLLSVAYKNVVGAR
	686.633	4	P61981	K125	14-3-3 protein gamma	YWHAG	P63104	K49	14-3-3 protein zeta/delta	YWHAZ	NLLSVAYKNVVGAR
	686.633	4	P61981	K125	14-3-3 protein gamma	YWHAG	P63104	K49	14-3-3 protein zeta/delta	YWHAZ	NLLSVAYKNVVGAR
	686.633	4	P61981	K125	14-3-3 protein gamma	YWHAG	P63104	K49	14-3-3 protein zeta/delta	YWHAZ	NLLSVAYKNVVGAR
	686.633	4	P61981	K125	14-3-3 protein gamma	YWHAG	P63104	K49	14-3-3 protein zeta/delta	YWHAZ	NLLSVAYKNVVGAR
	686.633	4	P61981	K125	14-3-3 protein gamma	YWHAG	P63104	K49	14-3-3 protein zeta/delta	YWHAZ	NLLSVAYKNVVGAR
	686.633	4	P61981	K125	14-3-3 protein gamma	YWHAG	P63104	K49	14-3-3 protein zeta/delta	YWHAZ	NLLSVAYKNVVGAR
	686.633	4	P61981	K125	14-3-3 protein gamma	YWHAG	P63104	K49	14-3-3 protein zeta/delta	YWHAZ	NLLSVAYKNVVGAR
	686.634	4	P61981	K125	14-3-3 protein gamma	YWHAG	P63104	K49	14-3-3 protein zeta/delta	YWHAZ	NLLSVAYKNVVGAR
	690.633	4	P61981	K125	14-3-3 protein gamma	YWHAG	P63104	K49	14-3-3 protein zeta/delta	YWHAZ	NLLSVAYKNVVGAR
	686.634	4	P61981	K125	14-3-3 protein gamma	YWHAG	P63104	K49	14-3-3 protein zeta/delta	YWHAZ	NLLSVAYKNVVGAR
	690.633	4	P61981	K125	14-3-3 protein gamma	YWHAG	P63104	K49	14-3-3 protein zeta/delta	YWHAZ	NLLSVAYKNVVGAR
	690.884	4	P61981	K125	14-3-3 protein gamma	YWHAG	P63104	K49	14-3-3 protein zeta/delta	YWHAZ	NLLSVAYKNVVGAR
	686.634	4	P61981	K125	14-3-3 protein gamma	YWHAG	P63104	K49	14-3-3 protein zeta/delta	YWHAZ	NLLSVAYKNVVGAR
	690.633	4	P61981	K125	14-3-3 protein gamma	YWHAG	P63104	K49	14-3-3 protein zeta/delta	YWHAZ	NLLSVAYKNVVGAR
	686.385	4	P61981	K125	14-3-3 protein gamma	YWHAG	P63104	K49	14-3-3 protein zeta/delta	YWHAZ	NLLSVAYKNVVGAR
	686.638	4	P61981	K125	14-3-3 protein gamma	YWHAG	P63104	K49	14-3-3 protein zeta/delta	YWHAZ	NLLSVAYKNVVGAR
	686.387	4	P61981	K125	14-3-3 protein gamma	YWHAG	P63104	K49	14-3-3 protein zeta/delta	YWHAZ	NLLSVAYKNVVGAR
	686.387	4	P61981	K125	14-3-3 protein gamma	YWHAG	P63104	K49	14-3-3 protein zeta/delta	YWHAZ	NLLSVAYKNVVGAR
	686.387	4	P61981	K125	14-3-3 protein gamma	YWHAG	P63104	K49	14-3-3 protein zeta/delta	YWHAZ	NLLSVAYKNVVGAR
	686.387	4	P61981	K125	14-3-3 protein gamma	YWHAG	P63104	K49	14-3-3 protein zeta/delta	YWHAZ	NLLSVAYKNVVGAR
	804.651	4	P61981	K127	14-3-3 protein gamma	YWHAG	P63104	K115	14-3-3 protein zeta/delta	YWHAZ	FLIPNASQAESKVFYLK
	804.907	4	P61981	K127	14-3-3 protein gamma	YWHAG	P63104	K115	14-3-3 protein zeta/delta	YWHAZ	FLIPNASQAESKVFYLK
	800.407	4	P61981	K127	14-3-3 protein gamma	YWHAG	P63104	K115	14-3-3 protein zeta/delta	YWHAZ	FLIPNASQAESKVFYLK
	800.159	4	P61981	K127	14-3-3 protein gamma	YWHAG	P63104	K115	14-3-3 protein zeta/delta	YWHAZ	FLIPNASQAESKVFYLK
	901.202	4	P61981	K162	14-3-3 protein gamma	YWHAG	P63104	K120	14-3-3 protein zeta/delta	YWHAZ	VFYLKMK
	901.204	4	P61981	K162	14-3-3 protein gamma	YWHAG	P63104	K120	14-3-3 protein zeta/delta	YWHAZ	VFYLKMK
	721.362	5	P61981	K162	14-3-3 protein gamma	YWHAG	P63104	K120	14-3-3 protein zeta/delta	YWHAZ	VFYLKMK
	720.962	5	P61981	K162	14-3-3 protein gamma	YWHAG	P63104	K120	14-3-3 protein zeta/delta	YWHAZ	VFYLKMK
	720.963	5	P61981	K162	14-3-3 protein gamma	YWHAG	P63104	K120	14-3-3 protein zeta/delta	YWHAZ	VFYLKMK
	720.963	5	P61981	K162	14-3-3 protein gamma	YWHAG	P63104	K120	14-3-3 protein zeta/delta	YWHAZ	VFYLKMK
	721.164	5	P61981	K162	14-3-3 protein gamma	YWHAG	P63104	K120	14-3-3 protein zeta/delta	YWHAZ	VFYLKMK
	720.964	5	P61981	K162	14-3-3 protein gamma	YWHAG	P63104	K120	14-3-3 protein zeta/delta	YWHAZ	VFYLKMK
	724.164	5	P61981	K162	14-3-3 protein gamma	YWHAG	P63104	K120	14-3-3 protein zeta/delta	YWHAZ	VFYLKMK
	720.965	5	P61981	K162	14-3-3 protein gamma	YWHAG	P63104	K120	14-3-3 protein zeta/delta	YWHAZ	VFYLKMK
	720.967	5	P61981	K162	14-3-3 protein gamma	YWHAG	P63104	K120	14-3-3 protein zeta/delta	YWHAZ	VFYLKMK
	603.801	6	P61981	K162	14-3-3 protein gamma	YWHAG	P63104	K120	14-3-3 protein zeta/delta	YWHAZ	VFYLKMK
	603.803	6	P61981	K162	14-3-3 protein gamma	YWHAG	P63104	K120	14-3-3 protein zeta/delta	YWHAZ	VFYLKMK
	603.804	6	P61981	K162	14-3-3 protein gamma	YWHAG	P63104	K120	14-3-3 protein zeta/delta	YWHAZ	VFYLKMK
	603.636	6	P61981	K162	14-3-3 protein gamma	YWHAG	P63104	K120	14-3-3 protein zeta/delta	YWHAZ	VFYLKMK
	603.804	6	P61981	K162	14-3-3 protein gamma	YWHAG	P63104	K120	14-3-3 protein zeta/delta	YWHAZ	VFYLKMK
	603.637	6	P61981	K162	14-3-3 protein gamma	YWHAG	P63104	K120	14-3-3 protein zeta/delta	YWHAZ	VFYLKMK
	603.637	6	P61981	K162	14-3-3 protein gamma	YWHAG	P63104	K120	14-3-3 protein zeta/delta	YWHAZ	VFYLKMK
	600.971	6	P61981	K162	14-3-3 protein gamma	YWHAG	P63104	K120	14-3-3 protein zeta/delta	YWHAZ	VFYLKMK
	603.637	6	P61981	K162	14-3-3 protein gamma	YWHAG	P63104	K120	14-3-3 protein zeta/delta	YWHAZ	VFYLKMK
	603.637	6	P61981	K162	14-3-3 protein gamma	YWHAG	P63104	K120	14-3-3 protein zeta/delta	YWHAZ	VFYLKMK
	603.807	6	P61981	K162	14-3-3 protein gamma	YWHAG	P63104	K120	14-3-3 protein zeta/delta	YWHAZ	VFYLKMK
	686.882	4	P61981	K50	14-3-3 protein gamma	YWHAG	P63104	K120	14-3-3 protein zeta/delta	YWHAZ	VFYLKMK
	690.882	4	P61981	K50	14-3-3 protein gamma	YWHAG	P63104	K120	14-3-3 protein zeta/delta	YWHAZ	VFYLKMK
	690.882	4	P61981	K50	14-3-3 protein gamma	YWHAG	P63104	K120	14-3-3 protein zeta/delta	YWHAZ	VFYLKMK
	690.882	4	P61981	K50	14-3-3 protein gamma	YWHAG	P63104	K120	14-3-3 protein zeta/delta	YWHAZ	VFYLKMK
	690.882	4	P61981	K50	14-3-3 protein gamma	YWHAG	P63104	K120	14-3-3 protein zeta/delta	YWHAZ	VFYLKMK
	690.631	4	P61981	K50	14-3-3 protein gamma	YWHAG	P63104	K120	14-3-3 protein zeta/delta	YWHAZ	VFYLKMK
	686.884	4	P61981	K50	14-3-3 protein gamma	YWHAG	P63104	K120	14-3-3 protein zeta/delta	YWHAZ	VFYLKMK
	686.884	4	P61981	K50	14-3-3 protein gamma	YWHAG	P63104	K120	14-3-3 protein zeta/delta	YWHAZ	VFYLKMK
	686.632	4	P61981	K50	14-3-3 protein gamma	YWHAG	P63104	K120	14-3-3 protein zeta/delta	YWHAZ	VFYLKMK
	690.631	4	P61981	K50	14-3-3 protein gamma	YWHAG	P63104	K120	14-3-3 protein zeta/delta	YWHAZ	VFYLKMK
	686.632	4	P61981	K50	14-3-3 protein gamma	YWHAG	P63104	K120	14-3-3 protein zeta/delta	YWHAZ	VFYLKMK
	686.632	4	P61981	K50	14-3-3 protein gamma	YWHAG	P63104	K120	14-3-3 protein zeta/delta	YWHAZ	VFYLKMK
	690.631	4	P61981	K50	14-3-3 protein gamma	YWHAG	P63104	K120	14-3-3 protein zeta/delta	YWHAZ	VFYLKMK
	690.631	4	P61981	K50	14-3-3 protein gamma	YWHAG	P63104	K120	14-3-3 protein zeta/delta	YWHAZ	VFYLKMK
	686.632	4	P61981	K50	14-3-3 protein gamma	YWHAG	P63104	K120	14-3-3 protein zeta/delta	YWHAZ	VFYLKMK
	686.884	4	P61981	K50	14-3-3 protein gamma	YWHAG	P63104	K120	14-3-3 protein zeta/delta	YWHAZ	VFYLKMK
	686.633	4	P61981	K50	14-3-3 protein gamma	YWHAG	P63104	K120	14-3-3 protein zeta/delta	YWHAZ	VFYLKMK
	686.633	4	P61981	K50	14-3-3 protein gamma	YWHAG	P63104	K120	14-3-3 protein zeta/delta	YWHAZ	VFYLKMK
	686.633	4	P61981	K50	14-3-3 protein gamma	YWHAG	P63104	K120	14-3-3 protein zeta/delta	YWHAZ	VFYLKMK
	690.632	4	P61981	K50	14-3-3 protein gamma	YWHAG	P63104	K120	14-3-3 protein zeta/delta	YWHAZ	VFYLKMK
	686.633	4	P61981	K50	14-3-3 protein gamma	YWHAG	P63104	K120	14-3-3 protein zeta/delta	YWHAZ	VFYLKMK
	686.633	4	P61981	K50	14-3-3 protein gamma	YWHAG	P63104	K120	14-3-3 protein zeta/delta	YWHAZ	VFYLKMK
	690.632	4	P61981	K50	14-3-3 protein gamma	YWHAG	P63104	K120	14-3-3 protein zeta/delta	YWHAZ	VFYLKMK
	686.633	4	P61981	K50	14-3-3 protein gamma	YWHAG	P63104	K120	14-3-3 protein zeta/delta	YWHAZ	VFYLKMK
	686.633	4	P61981	K50	14-3-3 protein gamma	YWHAG	P63104	K120	14-3-3 protein zeta/delta	YWHAZ	VFYLKMK
	686.633	4	P61981	K50	14-3-3 protein gamma	YWHAG	P63104	K120	14-3-3 protein zeta/delta	YWHAZ	VFYLKMK
	686.633	4	P61981	K50	14-3-3 protein gamma	YWHAG	P63104	K120	14-3-3 protein zeta/delta	YWHAZ	VFYLKMK
	686.634	4	P61981	K50	14-3-3 protein gamma	YWHAG	P63104	K120	14-3-3 protein zeta/delta	YWHAZ	VFYLKMK
	686.634	4	P61981	K50	14-3-3 protein gamma	YWHAG	P63104	K120	14-3-3 protein zeta/delta	YWHAZ	VFYLKMK
	690.633	4	P61981	K50	14-3-3 protein gamma	YWHAG	P63104	K120	14-3-3 protein zeta/delta	YWHAZ	VFYLKMK
	690.884	4	P61981	K50	14-3-3 protein gamma	YWHAG	P63104	K120	14-3-3 protein zeta/delta	YWHAZ	VFYLKMK
	686.634	4	P61981	K50	14-3-3 protein gamma	YWHAG	P63104	K120	14-3-3 protein zeta/delta	YWHAZ	VFYLKMK
	690.633	4	P61981	K50	14-3-3 protein gamma	YWHAG	P63104	K120	14-3-3 protein zeta/delta	YWHAZ	VFYLKMK
	686.385	4	P61981	K50	14-3-3 protein gamma	YWHAG	P63104	K120	14-3-3 protein zeta/delta	YWHAZ	VFYLKMK
	690.637	4	P61981	K50	14-3-3 protein gamma	YWHAG	P63104	K120	14-3-3 protein zeta/delta	YWHAZ	VFYLKMK
	686.387	4	P61981	K50	14-3-3 protein gamma	YWHAG	P63104	K120	14-3-3 protein zeta/delta	YWHAZ	VFYLKMK
	526.534	4	P61981	K78	14-3-3 protein gamma	YWHAG	P63104	K11	14-3-3 protein zeta/delta	YWHAZ	AKLAEQAER
	526.285	4	P61981	K78	14-3-3 protein gamma	YWHAG	P63104	K11	14-3-3 protein zeta/delta	YWHAZ	AKLAEQAER
	686.86	4	P31947	K11	14-3-3 protein sigma	SFN	P62258	K69	14-3-3 protein epsilon	YWHAE	IISSIEQKEENK
	526.534	4	P31947	K11	14-3-3 protein sigma	SFN	P61981	K78	14-3-3 protein gamma	YWHAG	KIEMVR
	800.407	4	P31947	K124	14-3-3 protein sigma	SFN	P63104	K115	14-3-3 protein zeta/delta	YWHAZ	FLIPNASQAESKVFYLK
	800.159	4	P31947	K124	14-3-3 protein sigma	SFN	P63104	K115	14-3-3 protein zeta/delta	YWHAZ	FLIPNASQAESKVFYLK
	720.119	4	P27348	K11	14-3-3 protein theta	YWHAQ	P27348	K68	14-3-3 protein theta	YWHAQ	VISSIEQKTDTSDK
	720.119	4	P27348	K11	14-3-3 protein theta	YWHAQ	P27348	K68	14-3-3 protein theta	YWHAQ	VISSIEQKTDTSDK
	720.12	4	P27348	K11	14-3-3 protein theta	YWHAQ	P27348	K68	14-3-3 protein theta	YWHAQ	VISSIEQKTDTSDK
	518.051	4	P27348	K11	14-3-3 protein theta	YWHAQ	P27348	K75	14-3-3 protein theta	YWHAQ	KLQLIK
	518.052	4	P27348	K11	14-3-3 protein theta	YWHAQ	P27348	K75	14-3-3 protein theta	YWHAQ	KLQLIK
	804.148	4	P27348	K115	14-3-3 protein theta	YWHAQ	P27348	K122	14-3-3 protein theta	YWHAQ	MKGDYFR
	804.148	4	P27348	K115	14-3-3 protein theta	YWHAQ	P27348	K122	14-3-3 protein theta	YWHAQ	MKGDYFR
	800.654	4	P27348	K115	14-3-3 protein theta	YWHAQ	P27348	K122	14-3-3 protein theta	YWHAQ	MKGDYFR
	800.655	4	P27348	K115	14-3-3 protein theta	YWHAQ	P27348	K122	14-3-3 protein theta	YWHAQ	MKGDYFR
	804.402	4	P27348	K115	14-3-3 protein theta	YWHAQ	P27348	K122	14-3-3 protein theta	YWHAQ	MKGDYFR
	800.404	4	P27348	K115	14-3-3 protein theta	YWHAQ	P27348	K122	14-3-3 protein theta	YWHAQ	MKGDYFR
	800.407	4	P27348	K115	14-3-3 protein theta	YWHAQ	P27348	K122	14-3-3 protein theta	YWHAQ	MKGDYFR
	804.409	4	P27348	K115	14-3-3 protein theta	YWHAQ	P27348	K122	14-3-3 protein theta	YWHAQ	MKGDYFR
	800.414	4	P27348	K115	14-3-3 protein theta	YWHAQ	P27348	K122	14-3-3 protein theta	YWHAQ	MKGDYFR
	880.456	4	P27348	K115	14-3-3 protein theta	YWHAQ	P27348	K158	14-3-3 protein theta	YWHAQ	KEMQPTHPIR
	880.46	4	P27348	K115	14-3-3 protein theta	YWHAQ	P27348	K158	14-3-3 protein theta	YWHAQ	KEMQPTHPIR
	880.712	4	P27348	K115	14-3-3 protein theta	YWHAQ	P27348	K158	14-3-3 protein theta	YWHAQ	KEMQPTHPIR
	880.461	4	P27348	K115	14-3-3 protein theta	YWHAQ	P27348	K158	14-3-3 protein theta	YWHAQ	KEMQPTHPIR
	880.461	4	P27348	K115	14-3-3 protein theta	YWHAQ	P27348	K158	14-3-3 protein theta	YWHAQ	KEMQPTHPIR
	880.462	4	P27348	K115	14-3-3 protein theta	YWHAQ	P27348	K158	14-3-3 protein theta	YWHAQ	KEMQPTHPIR
	880.463	4	P27348	K115	14-3-3 protein theta	YWHAQ	P27348	K158	14-3-3 protein theta	YWHAQ	KEMQPTHPIR
	704.57	5	P27348	K115	14-3-3 protein theta	YWHAQ	P27348	K158	14-3-3 protein theta	YWHAQ	KEMQPTHPIR
	704.57	5	P27348	K115	14-3-3 protein theta	YWHAQ	P27348	K158	14-3-3 protein theta	YWHAQ	KEMQPTHPIR
	704.571	5	P27348	K115	14-3-3 protein theta	YWHAQ	P27348	K158	14-3-3 protein theta	YWHAQ	KEMQPTHPIR
	704.571	5	P27348	K115	14-3-3 protein theta	YWHAQ	P27348	K158	14-3-3 protein theta	YWHAQ	KEMQPTHPIR
	704.571	5	P27348	K115	14-3-3 protein theta	YWHAQ	P27348	K158	14-3-3 protein theta	YWHAQ	KEMQPTHPIR
	704.571	5	P27348	K115	14-3-3 protein theta	YWHAQ	P27348	K158	14-3-3 protein theta	YWHAQ	KEMQPTHPIR
	704.373	5	P27348	K115	14-3-3 protein theta	YWHAQ	P27348	K158	14-3-3 protein theta	YWHAQ	KEMQPTHPIR
	683.375	4	P27348	K49	14-3-3 protein theta	YWHAQ	P27348	K120	14-3-3 protein theta	YWHAQ	VFYLKMK
	683.378	4	P27348	K49	14-3-3 protein theta	YWHAQ	P27348	K120	14-3-3 protein theta	YWHAQ	VFYLKMK
	683.379	4	P27348	K49	14-3-3 protein theta	YWHAQ	P27348	K120	14-3-3 protein theta	YWHAQ	VFYLKMK
	683.128	4	P27348	K49	14-3-3 protein theta	YWHAQ	P27348	K120	14-3-3 protein theta	YWHAQ	VFYLKMK
	683.128	4	P27348	K49	14-3-3 protein theta	YWHAQ	P27348	K120	14-3-3 protein theta	YWHAQ	VFYLKMK
	683.129	4	P27348	K49	14-3-3 protein theta	YWHAQ	P27348	K120	14-3-3 protein theta	YWHAQ	VFYLKMK
	683.129	4	P27348	K49	14-3-3 protein theta	YWHAQ	P27348	K120	14-3-3 protein theta	YWHAQ	VFYLKMK
	683.129	4	P27348	K49	14-3-3 protein theta	YWHAQ	P27348	K120	14-3-3 protein theta	YWHAQ	VFYLKMK
	683.129	4	P27348	K49	14-3-3 protein theta	YWHAQ	P27348	K120	14-3-3 protein theta	YWHAQ	VFYLKMK
	683.129	4	P27348	K49	14-3-3 protein theta	YWHAQ	P27348	K120	14-3-3 protein theta	YWHAQ	VFYLKMK
	683.129	4	P27348	K49	14-3-3 protein theta	YWHAQ	P27348	K120	14-3-3 protein theta	YWHAQ	VFYLKMK
	683.13	4	P27348	K49	14-3-3 protein theta	YWHAQ	P27348	K120	14-3-3 protein theta	YWHAQ	VFYLKMK
	683.134	4	P27348	K49	14-3-3 protein theta	YWHAQ	P27348	K120	14-3-3 protein theta	YWHAQ	VFYLKMK
	682.883	4	P27348	K49	14-3-3 protein theta	YWHAQ	P27348	K120	14-3-3 protein theta	YWHAQ	VFYLKMK
	682.883	4	P27348	K49	14-3-3 protein theta	YWHAQ	P27348	K120	14-3-3 protein theta	YWHAQ	VFYLKMK
	682.883	4	P27348	K49	14-3-3 protein theta	YWHAQ	P27348	K120	14-3-3 protein theta	YWHAQ	VFYLKMK
	651.86	4	P27348	K68	14-3-3 protein theta	YWHAQ	P27348	K75	14-3-3 protein theta	YWHAQ	KLQLIK
	651.861	4	P27348	K68	14-3-3 protein theta	YWHAQ	P27348	K75	14-3-3 protein theta	YWHAQ	KLQLIK
	651.861	4	P27348	K68	14-3-3 protein theta	YWHAQ	P27348	K75	14-3-3 protein theta	YWHAQ	KLQLIK
	651.615	4	P27348	K68	14-3-3 protein theta	YWHAQ	P27348	K75	14-3-3 protein theta	YWHAQ	KLQLIK
	973.2	4	P27348	K9	14-3-3 protein theta	YWHAQ	P27348	K27	14-3-3 protein theta	YWHAQ	YDDMATCMKAVTEQGAELSNEER
	558.555	4	P27348	K9	14-3-3 protein theta	YWHAQ	P27348	K85	14-3-3 protein theta	YWHAQ	EKVESELR
	667.103	4	P27348	K9	14-3-3 protein theta	YWHAQ	P27348	K85	14-3-3 protein theta	YWHAQ	DYREKVESELR
	558.555	4	P27348	K9	14-3-3 protein theta	YWHAQ	P27348	K85	14-3-3 protein theta	YWHAQ	EKVESELR
	558.555	4	P27348	K9	14-3-3 protein theta	YWHAQ	P27348	K85	14-3-3 protein theta	YWHAQ	EKVESELR
	558.555	4	P27348	K9	14-3-3 protein theta	YWHAQ	P27348	K85	14-3-3 protein theta	YWHAQ	EKVESELR
	558.556	4	P27348	K9	14-3-3 protein theta	YWHAQ	P27348	K85	14-3-3 protein theta	YWHAQ	EKVESELR
	558.557	4	P27348	K9	14-3-3 protein theta	YWHAQ	P27348	K85	14-3-3 protein theta	YWHAQ	EKVESELR
	667.107	4	P27348	K9	14-3-3 protein theta	YWHAQ	P27348	K85	14-3-3 protein theta	YWHAQ	DYREKVESELR
	708.618	4	P27348	K11	14-3-3 protein theta	YWHAQ	P63104	K68	14-3-3 protein zeta/delta	YWHAZ	VVSSIEQKTEGAEK
	526.772	4	P27348	K11	14-3-3 protein theta	YWHAQ	P63104	K75	14-3-3 protein zeta/delta	YWHAZ	KQQMAR
	522.774	4	P27348	K11	14-3-3 protein theta	YWHAQ	P63104	K75	14-3-3 protein zeta/delta	YWHAZ	KQQMAR
	526.526	4	P27348	K11	14-3-3 protein theta	YWHAQ	P63104	K75	14-3-3 protein zeta/delta	YWHAZ	KQQMAR
	526.526	4	P27348	K11	14-3-3 protein theta	YWHAQ	P63104	K75	14-3-3 protein zeta/delta	YWHAZ	KQQMAR
	880.456	4	P27348	K115	14-3-3 protein theta	YWHAQ	P63104	K158	14-3-3 protein zeta/delta	YWHAZ	KEMQPTHPIR
	880.46	4	P27348	K115	14-3-3 protein theta	YWHAQ	P63104	K158	14-3-3 protein zeta/delta	YWHAZ	KEMQPTHPIR
	880.712	4	P27348	K115	14-3-3 protein theta	YWHAQ	P63104	K158	14-3-3 protein zeta/delta	YWHAZ	KEMQPTHPIR
	880.461	4	P27348	K115	14-3-3 protein theta	YWHAQ	P63104	K158	14-3-3 protein zeta/delta	YWHAZ	KEMQPTHPIR
	880.461	4	P27348	K115	14-3-3 protein theta	YWHAQ	P63104	K158	14-3-3 protein zeta/delta	YWHAZ	KEMQPTHPIR
	880.462	4	P27348	K115	14-3-3 protein theta	YWHAQ	P63104	K158	14-3-3 protein zeta/delta	YWHAZ	KEMQPTHPIR
	880.463	4	P27348	K115	14-3-3 protein theta	YWHAQ	P63104	K158	14-3-3 protein zeta/delta	YWHAZ	KEMQPTHPIR
	704.57	5	P27348	K115	14-3-3 protein theta	YWHAQ	P63104	K158	14-3-3 protein zeta/delta	YWHAZ	KEMQPTHPIR
	704.57	5	P27348	K115	14-3-3 protein theta	YWHAQ	P63104	K158	14-3-3 protein zeta/delta	YWHAZ	KEMQPTHPIR
	704.571	5	P27348	K115	14-3-3 protein theta	YWHAQ	P63104	K158	14-3-3 protein zeta/delta	YWHAZ	KEMQPTHPIR
	704.571	5	P27348	K115	14-3-3 protein theta	YWHAQ	P63104	K158	14-3-3 protein zeta/delta	YWHAZ	KEMQPTHPIR
	704.571	5	P27348	K115	14-3-3 protein theta	YWHAQ	P63104	K158	14-3-3 protein zeta/delta	YWHAZ	KEMQPTHPIR
	704.571	5	P27348	K115	14-3-3 protein theta	YWHAQ	P63104	K158	14-3-3 protein zeta/delta	YWHAZ	KEMQPTHPIR
	704.373	5	P27348	K115	14-3-3 protein theta	YWHAQ	P63104	K158	14-3-3 protein zeta/delta	YWHAZ	KEMQPTHPIR
	686.882	4	P27348	K120	14-3-3 protein theta	YWHAQ	P63104	K49	14-3-3 protein zeta/delta	YWHAZ	NLLSVAYKNVVGAR
	686.631	4	P27348	K120	14-3-3 protein theta	YWHAQ	P63104	K49	14-3-3 protein zeta/delta	YWHAZ	NLLSVAYKNVVGAR
	690.882	4	P27348	K120	14-3-3 protein theta	YWHAQ	P63104	K49	14-3-3 protein zeta/delta	YWHAZ	NLLSVAYKNVVGAR
	690.882	4	P27348	K120	14-3-3 protein theta	YWHAQ	P63104	K49	14-3-3 protein zeta/delta	YWHAZ	NLLSVAYKNVVGAR
	690.882	4	P27348	K120	14-3-3 protein theta	YWHAQ	P63104	K49	14-3-3 protein zeta/delta	YWHAZ	NLLSVAYKNVVGAR
	690.631	4	P27348	K120	14-3-3 protein theta	YWHAQ	P63104	K49	14-3-3 protein zeta/delta	YWHAZ	NLLSVAYKNVVGAR
	686.884	4	P27348	K120	14-3-3 protein theta	YWHAQ	P63104	K49	14-3-3 protein zeta/delta	YWHAZ	NLLSVAYKNVVGAR
	686.884	4	P27348	K120	14-3-3 protein theta	YWHAQ	P63104	K49	14-3-3 protein zeta/delta	YWHAZ	NLLSVAYKNVVGAR
	686.632	4	P27348	K120	14-3-3 protein theta	YWHAQ	P63104	K49	14-3-3 protein zeta/delta	YWHAZ	NLLSVAYKNVVGAR
	690.631	4	P27348	K120	14-3-3 protein theta	YWHAQ	P63104	K49	14-3-3 protein zeta/delta	YWHAZ	NLLSVAYKNVVGAR
	686.632	4	P27348	K120	14-3-3 protein theta	YWHAQ	P63104	K49	14-3-3 protein zeta/delta	YWHAZ	NLLSVAYKNVVGAR
	686.632	4	P27348	K120	14-3-3 protein theta	YWHAQ	P63104	K49	14-3-3 protein zeta/delta	YWHAZ	NLLSVAYKNVVGAR
	690.631	4	P27348	K120	14-3-3 protein theta	YWHAQ	P63104	K49	14-3-3 protein zeta/delta	YWHAZ	NLLSVAYKNVVGAR
	686.632	4	P27348	K120	14-3-3 protein theta	YWHAQ	P63104	K49	14-3-3 protein zeta/delta	YWHAZ	NLLSVAYKNVVGAR
	686.884	4	P27348	K120	14-3-3 protein theta	YWHAQ	P63104	K49	14-3-3 protein zeta/delta	YWHAZ	NLLSVAYKNVVGAR
	686.633	4	P27348	K120	14-3-3 protein theta	YWHAQ	P63104	K49	14-3-3 protein zeta/delta	YWHAZ	NLLSVAYKNVVGAR
	686.633	4	P27348	K120	14-3-3 protein theta	YWHAQ	P63104	K49	14-3-3 protein zeta/delta	YWHAZ	NLLSVAYKNVVGAR
	686.633	4	P27348	K120	14-3-3 protein theta	YWHAQ	P63104	K49	14-3-3 protein zeta/delta	YWHAZ	NLLSVAYKNVVGAR
	690.632	4	P27348	K120	14-3-3 protein theta	YWHAQ	P63104	K49	14-3-3 protein zeta/delta	YWHAZ	NLLSVAYKNVVGAR
	686.633	4	P27348	K120	14-3-3 protein theta	YWHAQ	P63104	K49	14-3-3 protein zeta/delta	YWHAZ	NLLSVAYKNVVGAR
	686.633	4	P27348	K120	14-3-3 protein theta	YWHAQ	P63104	K49	14-3-3 protein zeta/delta	YWHAZ	NLLSVAYKNVVGAR
	686.633	4	P27348	K120	14-3-3 protein theta	YWHAQ	P63104	K49	14-3-3 protein zeta/delta	YWHAZ	NLLSVAYKNVVGAR
	686.633	4	P27348	K120	14-3-3 protein theta	YWHAQ	P63104	K49	14-3-3 protein zeta/delta	YWHAZ	NLLSVAYKNVVGAR
	686.633	4	P27348	K120	14-3-3 protein theta	YWHAQ	P63104	K49	14-3-3 protein zeta/delta	YWHAZ	NLLSVAYKNVVGAR
	686.633	4	P27348	K120	14-3-3 protein theta	YWHAQ	P63104	K49	14-3-3 protein zeta/delta	YWHAZ	NLLSVAYKNVVGAR
	686.634	4	P27348	K120	14-3-3 protein theta	YWHAQ	P63104	K49	14-3-3 protein zeta/delta	YWHAZ	NLLSVAYKNVVGAR
	686.634	4	P27348	K120	14-3-3 protein theta	YWHAQ	P63104	K49	14-3-3 protein zeta/delta	YWHAZ	NLLSVAYKNVVGAR
	690.633	4	P27348	K120	14-3-3 protein theta	YWHAQ	P63104	K49	14-3-3 protein zeta/delta	YWHAZ	NLLSVAYKNVVGAR
	686.634	4	P27348	K120	14-3-3 protein theta	YWHAQ	P63104	K49	14-3-3 protein zeta/delta	YWHAZ	NLLSVAYKNVVGAR
	690.633	4	P27348	K120	14-3-3 protein theta	YWHAQ	P63104	K49	14-3-3 protein zeta/delta	YWHAZ	NLLSVAYKNVVGAR
	690.884	4	P27348	K120	14-3-3 protein theta	YWHAQ	P63104	K49	14-3-3 protein zeta/delta	YWHAZ	NLLSVAYKNVVGAR
	686.634	4	P27348	K120	14-3-3 protein theta	YWHAQ	P63104	K49	14-3-3 protein zeta/delta	YWHAZ	NLLSVAYKNVVGAR
	690.633	4	P27348	K120	14-3-3 protein theta	YWHAQ	P63104	K49	14-3-3 protein zeta/delta	YWHAZ	NLLSVAYKNVVGAR
	686.385	4	P27348	K120	14-3-3 protein theta	YWHAQ	P63104	K49	14-3-3 protein zeta/delta	YWHAZ	NLLSVAYKNVVGAR
	686.638	4	P27348	K120	14-3-3 protein theta	YWHAQ	P63104	K49	14-3-3 protein zeta/delta	YWHAZ	NLLSVAYKNVVGAR
	686.387	4	P27348	K120	14-3-3 protein theta	YWHAQ	P63104	K49	14-3-3 protein zeta/delta	YWHAZ	NLLSVAYKNVVGAR
	686.387	4	P27348	K120	14-3-3 protein theta	YWHAQ	P63104	K49	14-3-3 protein zeta/delta	YWHAZ	NLLSVAYKNVVGAR
	686.387	4	P27348	K120	14-3-3 protein theta	YWHAQ	P63104	K49	14-3-3 protein zeta/delta	YWHAZ	NLLSVAYKNVVGAR
	686.387	4	P27348	K120	14-3-3 protein theta	YWHAQ	P63104	K49	14-3-3 protein zeta/delta	YWHAZ	NLLSVAYKNVVGAR
	686.387	4	P27348	K120	14-3-3 protein theta	YWHAQ	P63104	K49	14-3-3 protein zeta/delta	YWHAZ	NLLSVAYKNVVGAR
	876.71	4	P27348	K158	14-3-3 protein theta	YWHAQ	P63104	K115	14-3-3 protein zeta/delta	YWHAZ	FLIPNASQAESKVFYLK
	876.462	4	P27348	K158	14-3-3 protein theta	YWHAQ	P63104	K115	14-3-3 protein zeta/delta	YWHAZ	FLIPNASQAESKVFYLK
	876.463	4	P27348	K158	14-3-3 protein theta	YWHAQ	P63104	K115	14-3-3 protein zeta/delta	YWHAZ	FLIPNASQAESKVFYLK
	876.463	4	P27348	K158	14-3-3 protein theta	YWHAQ	P63104	K115	14-3-3 protein zeta/delta	YWHAZ	FLIPNASQAESKVFYLK
	876.465	4	P27348	K158	14-3-3 protein theta	YWHAQ	P63104	K115	14-3-3 protein zeta/delta	YWHAZ	FLIPNASQAESKVFYLK
	701.372	5	P27348	K158	14-3-3 protein theta	YWHAQ	P63104	K115	14-3-3 protein zeta/delta	YWHAZ	FLIPNASQAESKVFYLK
	701.372	5	P27348	K158	14-3-3 protein theta	YWHAQ	P63104	K115	14-3-3 protein zeta/delta	YWHAZ	FLIPNASQAESKVFYLK
	701.174	5	P27348	K158	14-3-3 protein theta	YWHAQ	P63104	K115	14-3-3 protein zeta/delta	YWHAZ	FLIPNASQAESKVFYLK
	683.375	4	P27348	K49	14-3-3 protein theta	YWHAQ	P63104	K120	14-3-3 protein zeta/delta	YWHAZ	VFYLKMK
	683.378	4	P27348	K49	14-3-3 protein theta	YWHAQ	P63104	K120	14-3-3 protein zeta/delta	YWHAZ	VFYLKMK
	683.379	4	P27348	K49	14-3-3 protein theta	YWHAQ	P63104	K120	14-3-3 protein zeta/delta	YWHAZ	VFYLKMK
	683.128	4	P27348	K49	14-3-3 protein theta	YWHAQ	P63104	K120	14-3-3 protein zeta/delta	YWHAZ	VFYLKMK
	683.128	4	P27348	K49	14-3-3 protein theta	YWHAQ	P63104	K120	14-3-3 protein zeta/delta	YWHAZ	VFYLKMK
	683.129	4	P27348	K49	14-3-3 protein theta	YWHAQ	P63104	K120	14-3-3 protein zeta/delta	YWHAZ	VFYLKMK
	683.129	4	P27348	K49	14-3-3 protein theta	YWHAQ	P63104	K120	14-3-3 protein zeta/delta	YWHAZ	VFYLKMK
	683.129	4	P27348	K49	14-3-3 protein theta	YWHAQ	P63104	K120	14-3-3 protein zeta/delta	YWHAZ	VFYLKMK
	683.129	4	P27348	K49	14-3-3 protein theta	YWHAQ	P63104	K120	14-3-3 protein zeta/delta	YWHAZ	VFYLKMK
	683.129	4	P27348	K49	14-3-3 protein theta	YWHAQ	P63104	K120	14-3-3 protein zeta/delta	YWHAZ	VFYLKMK
	683.129	4	P27348	K49	14-3-3 protein theta	YWHAQ	P63104	K120	14-3-3 protein zeta/delta	YWHAZ	VFYLKMK
	683.13	4	P27348	K49	14-3-3 protein theta	YWHAQ	P63104	K120	14-3-3 protein zeta/delta	YWHAZ	VFYLKMK
	683.134	4	P27348	K49	14-3-3 protein theta	YWHAQ	P63104	K120	14-3-3 protein zeta/delta	YWHAZ	VFYLKMK
	682.883	4	P27348	K49	14-3-3 protein theta	YWHAQ	P63104	K120	14-3-3 protein zeta/delta	YWHAZ	VFYLKMK
	682.883	4	P27348	K49	14-3-3 protein theta	YWHAQ	P63104	K120	14-3-3 protein zeta/delta	YWHAZ	VFYLKMK
	682.883	4	P27348	K49	14-3-3 protein theta	YWHAQ	P63104	K120	14-3-3 protein zeta/delta	YWHAZ	VFYLKMK
	720.119	4	P27348	K68	14-3-3 protein theta	YWHAQ	P63104	K11	14-3-3 protein zeta/delta	YWHAZ	AKLAEQAER
	720.119	4	P27348	K68	14-3-3 protein theta	YWHAQ	P63104	K11	14-3-3 protein zeta/delta	YWHAZ	AKLAEQAER
	720.12	4	P27348	K68	14-3-3 protein theta	YWHAQ	P63104	K11	14-3-3 protein zeta/delta	YWHAZ	AKLAEQAER
	518.051	4	P27348	K75	14-3-3 protein theta	YWHAQ	P63104	K11	14-3-3 protein zeta/delta	YWHAZ	AKLAEQAER
	518.052	4	P27348	K75	14-3-3 protein theta	YWHAQ	P63104	K11	14-3-3 protein zeta/delta	YWHAZ	AKLAEQAER
	667.099	4	P27348	K85	14-3-3 protein theta	YWHAQ	P63104	K9	14-3-3 protein zeta/delta	YWHAZ	NELVQKAK
	558.3	4	P27348	K85	14-3-3 protein theta	YWHAQ	P63104	K9	14-3-3 protein zeta/delta	YWHAZ	NELVQKAK
	558.3	4	P27348	K85	14-3-3 protein theta	YWHAQ	P63104	K9	14-3-3 protein zeta/delta	YWHAZ	NELVQKAK
	666.848	4	P27348	K85	14-3-3 protein theta	YWHAQ	P63104	K9	14-3-3 protein zeta/delta	YWHAZ	NELVQKAK
	558.301	4	P27348	K85	14-3-3 protein theta	YWHAQ	P63104	K9	14-3-3 protein zeta/delta	YWHAZ	NELVQKAK
	558.301	4	P27348	K85	14-3-3 protein theta	YWHAQ	P63104	K9	14-3-3 protein zeta/delta	YWHAZ	NELVQKAK
	565.563	4	P27348	K9	14-3-3 protein theta	YWHAQ	P63104	K85	14-3-3 protein zeta/delta	YWHAZ	EKIETELR
	565.563	4	P27348	K9	14-3-3 protein theta	YWHAQ	P63104	K85	14-3-3 protein zeta/delta	YWHAZ	EKIETELR
	565.563	4	P27348	K9	14-3-3 protein theta	YWHAQ	P63104	K85	14-3-3 protein zeta/delta	YWHAZ	EKIETELR
	565.563	4	P27348	K9	14-3-3 protein theta	YWHAQ	P63104	K85	14-3-3 protein zeta/delta	YWHAZ	EKIETELR
	565.564	4	P27348	K9	14-3-3 protein theta	YWHAQ	P63104	K85	14-3-3 protein zeta/delta	YWHAZ	EKIETELR
	565.564	4	P27348	K9	14-3-3 protein theta	YWHAQ	P63104	K85	14-3-3 protein zeta/delta	YWHAZ	EKIETELR
	565.318	4	P27348	K9	14-3-3 protein theta	YWHAQ	P63104	K85	14-3-3 protein zeta/delta	YWHAZ	EKIETELR
	708.618	4	P63104	K11	14-3-3 protein zeta/delta	YWHAZ	P63104	K68	14-3-3 protein zeta/delta	YWHAZ	VVSSIEQKTEGAEK
	526.772	4	P63104	K11	14-3-3 protein zeta/delta	YWHAZ	P63104	K75	14-3-3 protein zeta/delta	YWHAZ	KQQMAR
	522.774	4	P63104	K11	14-3-3 protein zeta/delta	YWHAZ	P63104	K75	14-3-3 protein zeta/delta	YWHAZ	KQQMAR
	526.526	4	P63104	K11	14-3-3 protein zeta/delta	YWHAZ	P63104	K75	14-3-3 protein zeta/delta	YWHAZ	KQQMAR
	526.526	4	P63104	K11	14-3-3 protein zeta/delta	YWHAZ	P63104	K75	14-3-3 protein zeta/delta	YWHAZ	KQQMAR
	804.651	4	P63104	K115	14-3-3 protein zeta/delta	YWHAZ	P63104	K122	14-3-3 protein zeta/delta	YWHAZ	MKGDYYR
	804.907	4	P63104	K115	14-3-3 protein zeta/delta	YWHAZ	P63104	K122	14-3-3 protein zeta/delta	YWHAZ	MKGDYYR
	800.407	4	P63104	K115	14-3-3 protein zeta/delta	YWHAZ	P63104	K122	14-3-3 protein zeta/delta	YWHAZ	MKGDYYR
	800.159	4	P63104	K115	14-3-3 protein zeta/delta	YWHAZ	P63104	K122	14-3-3 protein zeta/delta	YWHAZ	MKGDYYR
	800.16	4	P63104	K115	14-3-3 protein zeta/delta	YWHAZ	P63104	K122	14-3-3 protein zeta/delta	YWHAZ	MKGDYYR
	876.71	4	P63104	K115	14-3-3 protein zeta/delta	YWHAZ	P63104	K158	14-3-3 protein zeta/delta	YWHAZ	KEMQPTHPIR
	876.462	4	P63104	K115	14-3-3 protein zeta/delta	YWHAZ	P63104	K158	14-3-3 protein zeta/delta	YWHAZ	KEMQPTHPIR
	876.463	4	P63104	K115	14-3-3 protein zeta/delta	YWHAZ	P63104	K158	14-3-3 protein zeta/delta	YWHAZ	KEMQPTHPIR
	876.463	4	P63104	K115	14-3-3 protein zeta/delta	YWHAZ	P63104	K158	14-3-3 protein zeta/delta	YWHAZ	KEMQPTHPIR
	876.465	4	P63104	K115	14-3-3 protein zeta/delta	YWHAZ	P63104	K158	14-3-3 protein zeta/delta	YWHAZ	KEMQPTHPIR
	701.372	5	P63104	K115	14-3-3 protein zeta/delta	YWHAZ	P63104	K158	14-3-3 protein zeta/delta	YWHAZ	KEMQPTHPIR
	701.372	5	P63104	K115	14-3-3 protein zeta/delta	YWHAZ	P63104	K158	14-3-3 protein zeta/delta	YWHAZ	KEMQPTHPIR
	701.375	5	P63104	K115	14-3-3 protein zeta/delta	YWHAZ	P63104	K158	14-3-3 protein zeta/delta	YWHAZ	KEMQPTHPIR
	701.174	5	P63104	K115	14-3-3 protein zeta/delta	YWHAZ	P63104	K158	14-3-3 protein zeta/delta	YWHAZ	KEMQPTHPIR
	701.175	5	P63104	K115	14-3-3 protein zeta/delta	YWHAZ	P63104	K158	14-3-3 protein zeta/delta	YWHAZ	KEMQPTHPIR
	686.882	4	P63104	K49	14-3-3 protein zeta/delta	YWHAZ	P63104	K120	14-3-3 protein zeta/delta	YWHAZ	VFYLKMK
	686.631	4	P63104	K49	14-3-3 protein zeta/delta	YWHAZ	P63104	K120	14-3-3 protein zeta/delta	YWHAZ	VFYLKMK
	690.882	4	P63104	K49	14-3-3 protein zeta/delta	YWHAZ	P63104	K120	14-3-3 protein zeta/delta	YWHAZ	VFYLKMK
	690.882	4	P63104	K49	14-3-3 protein zeta/delta	YWHAZ	P63104	K120	14-3-3 protein zeta/delta	YWHAZ	VFYLKMK
	690.882	4	P63104	K49	14-3-3 protein zeta/delta	YWHAZ	P63104	K120	14-3-3 protein zeta/delta	YWHAZ	VFYLKMK
	690.882	4	P63104	K49	14-3-3 protein zeta/delta	YWHAZ	P63104	K120	14-3-3 protein zeta/delta	YWHAZ	VFYLKMK
	690.631	4	P63104	K49	14-3-3 protein zeta/delta	YWHAZ	P63104	K120	14-3-3 protein zeta/delta	YWHAZ	VFYLKMK
	686.884	4	P63104	K49	14-3-3 protein zeta/delta	YWHAZ	P63104	K120	14-3-3 protein zeta/delta	YWHAZ	VFYLKMK
	686.884	4	P63104	K49	14-3-3 protein zeta/delta	YWHAZ	P63104	K120	14-3-3 protein zeta/delta	YWHAZ	VFYLKMK
	686.632	4	P63104	K49	14-3-3 protein zeta/delta	YWHAZ	P63104	K120	14-3-3 protein zeta/delta	YWHAZ	VFYLKMK
	690.631	4	P63104	K49	14-3-3 protein zeta/delta	YWHAZ	P63104	K120	14-3-3 protein zeta/delta	YWHAZ	VFYLKMK
	686.632	4	P63104	K49	14-3-3 protein zeta/delta	YWHAZ	P63104	K120	14-3-3 protein zeta/delta	YWHAZ	VFYLKMK
	686.632	4	P63104	K49	14-3-3 protein zeta/delta	YWHAZ	P63104	K120	14-3-3 protein zeta/delta	YWHAZ	VFYLKMK
	690.631	4	P63104	K49	14-3-3 protein zeta/delta	YWHAZ	P63104	K120	14-3-3 protein zeta/delta	YWHAZ	VFYLKMK
	690.631	4	P63104	K49	14-3-3 protein zeta/delta	YWHAZ	P63104	K120	14-3-3 protein zeta/delta	YWHAZ	VFYLKMK
	686.632	4	P63104	K49	14-3-3 protein zeta/delta	YWHAZ	P63104	K120	14-3-3 protein zeta/delta	YWHAZ	VFYLKMK
	686.884	4	P63104	K49	14-3-3 protein zeta/delta	YWHAZ	P63104	K120	14-3-3 protein zeta/delta	YWHAZ	VFYLKMK
	686.633	4	P63104	K49	14-3-3 protein zeta/delta	YWHAZ	P63104	K120	14-3-3 protein zeta/delta	YWHAZ	VFYLKMK
	686.633	4	P63104	K49	14-3-3 protein zeta/delta	YWHAZ	P63104	K120	14-3-3 protein zeta/delta	YWHAZ	VFYLKMK
	686.633	4	P63104	K49	14-3-3 protein zeta/delta	YWHAZ	P63104	K120	14-3-3 protein zeta/delta	YWHAZ	VFYLKMK
	690.632	4	P63104	K49	14-3-3 protein zeta/delta	YWHAZ	P63104	K120	14-3-3 protein zeta/delta	YWHAZ	VFYLKMK
	686.633	4	P63104	K49	14-3-3 protein zeta/delta	YWHAZ	P63104	K120	14-3-3 protein zeta/delta	YWHAZ	VFYLKMK
	686.633	4	P63104	K49	14-3-3 protein zeta/delta	YWHAZ	P63104	K120	14-3-3 protein zeta/delta	YWHAZ	VFYLKMK
	690.632	4	P63104	K49	14-3-3 protein zeta/delta	YWHAZ	P63104	K120	14-3-3 protein zeta/delta	YWHAZ	VFYLKMK
	686.633	4	P63104	K49	14-3-3 protein zeta/delta	YWHAZ	P63104	K120	14-3-3 protein zeta/delta	YWHAZ	VFYLKMK
	686.633	4	P63104	K49	14-3-3 protein zeta/delta	YWHAZ	P63104	K120	14-3-3 protein zeta/delta	YWHAZ	VFYLKMK
	686.633	4	P63104	K49	14-3-3 protein zeta/delta	YWHAZ	P63104	K120	14-3-3 protein zeta/delta	YWHAZ	VFYLKMK
	686.634	4	P63104	K49	14-3-3 protein zeta/delta	YWHAZ	P63104	K120	14-3-3 protein zeta/delta	YWHAZ	VFYLKMK
	686.634	4	P63104	K49	14-3-3 protein zeta/delta	YWHAZ	P63104	K120	14-3-3 protein zeta/delta	YWHAZ	VFYLKMK
	690.633	4	P63104	K49	14-3-3 protein zeta/delta	YWHAZ	P63104	K120	14-3-3 protein zeta/delta	YWHAZ	VFYLKMK
	686.634	4	P63104	K49	14-3-3 protein zeta/delta	YWHAZ	P63104	K120	14-3-3 protein zeta/delta	YWHAZ	VFYLKMK
	690.633	4	P63104	K49	14-3-3 protein zeta/delta	YWHAZ	P63104	K120	14-3-3 protein zeta/delta	YWHAZ	VFYLKMK
	690.884	4	P63104	K49	14-3-3 protein zeta/delta	YWHAZ	P63104	K120	14-3-3 protein zeta/delta	YWHAZ	VFYLKMK
	686.634	4	P63104	K49	14-3-3 protein zeta/delta	YWHAZ	P63104	K120	14-3-3 protein zeta/delta	YWHAZ	VFYLKMK
	690.633	4	P63104	K49	14-3-3 protein zeta/delta	YWHAZ	P63104	K120	14-3-3 protein zeta/delta	YWHAZ	VFYLKMK
	686.634	4	P63104	K49	14-3-3 protein zeta/delta	YWHAZ	P63104	K120	14-3-3 protein zeta/delta	YWHAZ	VFYLKMK
	686.385	4	P63104	K49	14-3-3 protein zeta/delta	YWHAZ	P63104	K120	14-3-3 protein zeta/delta	YWHAZ	VFYLKMK
	686.386	4	P63104	K49	14-3-3 protein zeta/delta	YWHAZ	P63104	K120	14-3-3 protein zeta/delta	YWHAZ	VFYLKMK
	686.638	4	P63104	K49	14-3-3 protein zeta/delta	YWHAZ	P63104	K120	14-3-3 protein zeta/delta	YWHAZ	VFYLKMK
	690.637	4	P63104	K49	14-3-3 protein zeta/delta	YWHAZ	P63104	K120	14-3-3 protein zeta/delta	YWHAZ	VFYLKMK
	686.387	4	P63104	K49	14-3-3 protein zeta/delta	YWHAZ	P63104	K120	14-3-3 protein zeta/delta	YWHAZ	VFYLKMK
	686.387	4	P63104	K49	14-3-3 protein zeta/delta	YWHAZ	P63104	K120	14-3-3 protein zeta/delta	YWHAZ	VFYLKMK
	686.387	4	P63104	K49	14-3-3 protein zeta/delta	YWHAZ	P63104	K120	14-3-3 protein zeta/delta	YWHAZ	VFYLKMK
	686.387	4	P63104	K49	14-3-3 protein zeta/delta	YWHAZ	P63104	K120	14-3-3 protein zeta/delta	YWHAZ	VFYLKMK
	649.57	4	P63104	K68	14-3-3 protein zeta/delta	YWHAZ	P63104	K75	14-3-3 protein zeta/delta	YWHAZ	KQQMAR
	645.327	4	P63104	K68	14-3-3 protein zeta/delta	YWHAZ	P63104	K75	14-3-3 protein zeta/delta	YWHAZ	KQQMAR
	645.331	4	P63104	K68	14-3-3 protein zeta/delta	YWHAZ	P63104	K75	14-3-3 protein zeta/delta	YWHAZ	KQQMAR
	645.331	4	P63104	K68	14-3-3 protein zeta/delta	YWHAZ	P63104	K75	14-3-3 protein zeta/delta	YWHAZ	KQQMAR
	648.827	4	P63104	K68	14-3-3 protein zeta/delta	YWHAZ	P63104	K75	14-3-3 protein zeta/delta	YWHAZ	KQQMAR
	649.079	4	P63104	K68	14-3-3 protein zeta/delta	YWHAZ	P63104	K75	14-3-3 protein zeta/delta	YWHAZ	KQQMAR
	649.079	4	P63104	K68	14-3-3 protein zeta/delta	YWHAZ	P63104	K75	14-3-3 protein zeta/delta	YWHAZ	KQQMAR
	649.08	4	P63104	K68	14-3-3 protein zeta/delta	YWHAZ	P63104	K75	14-3-3 protein zeta/delta	YWHAZ	KQQMAR
	645.081	4	P63104	K68	14-3-3 protein zeta/delta	YWHAZ	P63104	K75	14-3-3 protein zeta/delta	YWHAZ	KQQMAR
	649.08	4	P63104	K68	14-3-3 protein zeta/delta	YWHAZ	P63104	K75	14-3-3 protein zeta/delta	YWHAZ	KQQMAR
	645.081	4	P63104	K68	14-3-3 protein zeta/delta	YWHAZ	P63104	K75	14-3-3 protein zeta/delta	YWHAZ	KQQMAR
	649.08	4	P63104	K68	14-3-3 protein zeta/delta	YWHAZ	P63104	K75	14-3-3 protein zeta/delta	YWHAZ	KQQMAR
	645.082	4	P63104	K68	14-3-3 protein zeta/delta	YWHAZ	P63104	K75	14-3-3 protein zeta/delta	YWHAZ	KQQMAR
	649.081	4	P63104	K68	14-3-3 protein zeta/delta	YWHAZ	P63104	K75	14-3-3 protein zeta/delta	YWHAZ	KQQMAR
	649.081	4	P63104	K68	14-3-3 protein zeta/delta	YWHAZ	P63104	K75	14-3-3 protein zeta/delta	YWHAZ	KQQMAR
	649.081	4	P63104	K68	14-3-3 protein zeta/delta	YWHAZ	P63104	K75	14-3-3 protein zeta/delta	YWHAZ	KQQMAR
	645.082	4	P63104	K68	14-3-3 protein zeta/delta	YWHAZ	P63104	K75	14-3-3 protein zeta/delta	YWHAZ	KQQMAR
	645.082	4	P63104	K68	14-3-3 protein zeta/delta	YWHAZ	P63104	K75	14-3-3 protein zeta/delta	YWHAZ	KQQMAR
	645.082	4	P63104	K68	14-3-3 protein zeta/delta	YWHAZ	P63104	K75	14-3-3 protein zeta/delta	YWHAZ	KQQMAR
	649.081	4	P63104	K68	14-3-3 protein zeta/delta	YWHAZ	P63104	K75	14-3-3 protein zeta/delta	YWHAZ	KQQMAR
	645.082	4	P63104	K68	14-3-3 protein zeta/delta	YWHAZ	P63104	K75	14-3-3 protein zeta/delta	YWHAZ	KQQMAR
	645.082	4	P63104	K68	14-3-3 protein zeta/delta	YWHAZ	P63104	K75	14-3-3 protein zeta/delta	YWHAZ	KQQMAR
	649.081	4	P63104	K68	14-3-3 protein zeta/delta	YWHAZ	P63104	K75	14-3-3 protein zeta/delta	YWHAZ	KQQMAR
	645.083	4	P63104	K68	14-3-3 protein zeta/delta	YWHAZ	P63104	K75	14-3-3 protein zeta/delta	YWHAZ	KQQMAR
	649.081	4	P63104	K68	14-3-3 protein zeta/delta	YWHAZ	P63104	K75	14-3-3 protein zeta/delta	YWHAZ	KQQMAR
	645.083	4	P63104	K68	14-3-3 protein zeta/delta	YWHAZ	P63104	K75	14-3-3 protein zeta/delta	YWHAZ	KQQMAR
	645.083	4	P63104	K68	14-3-3 protein zeta/delta	YWHAZ	P63104	K75	14-3-3 protein zeta/delta	YWHAZ	KQQMAR
	649.081	4	P63104	K68	14-3-3 protein zeta/delta	YWHAZ	P63104	K75	14-3-3 protein zeta/delta	YWHAZ	KQQMAR
	645.083	4	P63104	K68	14-3-3 protein zeta/delta	YWHAZ	P63104	K75	14-3-3 protein zeta/delta	YWHAZ	KQQMAR
	649.081	4	P63104	K68	14-3-3 protein zeta/delta	YWHAZ	P63104	K75	14-3-3 protein zeta/delta	YWHAZ	KQQMAR
	649.081	4	P63104	K68	14-3-3 protein zeta/delta	YWHAZ	P63104	K75	14-3-3 protein zeta/delta	YWHAZ	KQQMAR
	649.081	4	P63104	K68	14-3-3 protein zeta/delta	YWHAZ	P63104	K75	14-3-3 protein zeta/delta	YWHAZ	KQQMAR
	645.083	4	P63104	K68	14-3-3 protein zeta/delta	YWHAZ	P63104	K75	14-3-3 protein zeta/delta	YWHAZ	KQQMAR
	649.082	4	P63104	K68	14-3-3 protein zeta/delta	YWHAZ	P63104	K75	14-3-3 protein zeta/delta	YWHAZ	KQQMAR
	649.082	4	P63104	K68	14-3-3 protein zeta/delta	YWHAZ	P63104	K75	14-3-3 protein zeta/delta	YWHAZ	KQQMAR
	649.082	4	P63104	K68	14-3-3 protein zeta/delta	YWHAZ	P63104	K75	14-3-3 protein zeta/delta	YWHAZ	KQQMAR
	649.082	4	P63104	K68	14-3-3 protein zeta/delta	YWHAZ	P63104	K75	14-3-3 protein zeta/delta	YWHAZ	KQQMAR
	649.082	4	P63104	K68	14-3-3 protein zeta/delta	YWHAZ	P63104	K75	14-3-3 protein zeta/delta	YWHAZ	KQQMAR
	649.082	4	P63104	K68	14-3-3 protein zeta/delta	YWHAZ	P63104	K75	14-3-3 protein zeta/delta	YWHAZ	KQQMAR
	649.082	4	P63104	K68	14-3-3 protein zeta/delta	YWHAZ	P63104	K75	14-3-3 protein zeta/delta	YWHAZ	KQQMAR
	649.083	4	P63104	K68	14-3-3 protein zeta/delta	YWHAZ	P63104	K75	14-3-3 protein zeta/delta	YWHAZ	KQQMAR
	649.084	4	P63104	K68	14-3-3 protein zeta/delta	YWHAZ	P63104	K75	14-3-3 protein zeta/delta	YWHAZ	KQQMAR
	649.336	4	P63104	K68	14-3-3 protein zeta/delta	YWHAZ	P63104	K75	14-3-3 protein zeta/delta	YWHAZ	KQQMAR
	648.834	4	P63104	K68	14-3-3 protein zeta/delta	YWHAZ	P63104	K75	14-3-3 protein zeta/delta	YWHAZ	KQQMAR
	644.836	4	P63104	K68	14-3-3 protein zeta/delta	YWHAZ	P63104	K75	14-3-3 protein zeta/delta	YWHAZ	KQQMAR
	644.836	4	P63104	K68	14-3-3 protein zeta/delta	YWHAZ	P63104	K75	14-3-3 protein zeta/delta	YWHAZ	KQQMAR
	644.837	4	P63104	K68	14-3-3 protein zeta/delta	YWHAZ	P63104	K75	14-3-3 protein zeta/delta	YWHAZ	KQQMAR
	644.837	4	P63104	K68	14-3-3 protein zeta/delta	YWHAZ	P63104	K75	14-3-3 protein zeta/delta	YWHAZ	KQQMAR
	644.837	4	P63104	K68	14-3-3 protein zeta/delta	YWHAZ	P63104	K75	14-3-3 protein zeta/delta	YWHAZ	KQQMAR
	644.837	4	P63104	K68	14-3-3 protein zeta/delta	YWHAZ	P63104	K75	14-3-3 protein zeta/delta	YWHAZ	KQQMAR
	648.836	4	P63104	K68	14-3-3 protein zeta/delta	YWHAZ	P63104	K75	14-3-3 protein zeta/delta	YWHAZ	KQQMAR
	565.308	4	P63104	K9	14-3-3 protein zeta/delta	YWHAZ	P63104	K85	14-3-3 protein zeta/delta	YWHAZ	EKIETELR
	565.308	4	P63104	K9	14-3-3 protein zeta/delta	YWHAZ	P63104	K85	14-3-3 protein zeta/delta	YWHAZ	EKIETELR
	565.308	4	P63104	K9	14-3-3 protein zeta/delta	YWHAZ	P63104	K85	14-3-3 protein zeta/delta	YWHAZ	EKIETELR
	565.309	4	P63104	K9	14-3-3 protein zeta/delta	YWHAZ	P63104	K85	14-3-3 protein zeta/delta	YWHAZ	EKIETELR
	565.309	4	P63104	K9	14-3-3 protein zeta/delta	YWHAZ	P63104	K85	14-3-3 protein zeta/delta	YWHAZ	EKIETELR
	541.287	5	P09543	K197	2',3'-cyclic-nucleotide 3'-phosphodiesterase	CNP	P09543	K204	2',3'-cyclic-nucleotide 3'-phosphodiesterase	CNP	KAGQVFLEELGNHK
	655.829	6	Q99460	K865	26S proteasome non-ATPase regulatory subunit 1	Rpn2	Q99460	K868|K869	26S proteasome non-ATPase regulatory subunit 1	Rpn2	KKEPEPNFQLLDNPAR
	595.848	4	O75832	K206	26S proteasome non-ATPase regulatory subunit 10	Gankyrin/p28/Nas6	O75832	K221	26S proteasome non-ATPase regulatory subunit 10	Gankyrin/p28/Nas6	GGLGLILKR
	688.173	5	O00231	K304	26S proteasome non-ATPase regulatory subunit 11	Rpn6	O00231	K355	26S proteasome non-ATPase regulatory subunit 11	Rpn6	VQIEHISSLIKLSK
	687.976	5	O00231	K304	26S proteasome non-ATPase regulatory subunit 11	Rpn6	O00231	K355	26S proteasome non-ATPase regulatory subunit 11	Rpn6	VQIEHISSLIKLSK
	637.542	5	O00231	K185	26S proteasome non-ATPase regulatory subunit 11	Rpn6	P62195	K346	26S proteasome regulatory subunit 8	Rpt6	KIAELMPGASGAEVK
	1053.26	4	O00232	K179	26S proteasome non-ATPase regulatory subunit 12	Rpn5	O00232	K212	26S proteasome non-ATPase regulatory subunit 12	Rpn5	INTKFFQEENTEK
	1049.02	4	O00232	K179	26S proteasome non-ATPase regulatory subunit 12	Rpn5	O00232	K212	26S proteasome non-ATPase regulatory subunit 12	Rpn5	INTKFFQEENTEK
	1049.02	4	O00232	K179	26S proteasome non-ATPase regulatory subunit 12	Rpn5	O00232	K212	26S proteasome non-ATPase regulatory subunit 12	Rpn5	INTKFFQEENTEK
	756.869	4	O00232	K330	26S proteasome non-ATPase regulatory subunit 12	Rpn5	O00232	K355	26S proteasome non-ATPase regulatory subunit 12	Rpn5	DLKNR
	747.395	4	O00232	K368	26S proteasome non-ATPase regulatory subunit 12	Rpn5	Q9UNM6	K321	26S proteasome non-ATPase regulatory subunit 13	Rpn9	ALSVGLVKGSIDEVDK
	747.648	4	O00232	K368	26S proteasome non-ATPase regulatory subunit 12	Rpn5	Q9UNM6	K321	26S proteasome non-ATPase regulatory subunit 13	Rpn9	ALSVGLVKGSIDEVDK
	747.648	4	O00232	K368	26S proteasome non-ATPase regulatory subunit 12	Rpn5	Q9UNM6	K321	26S proteasome non-ATPase regulatory subunit 13	Rpn9	ALSVGLVKGSIDEVDK
	747.398	4	O00232	K368	26S proteasome non-ATPase regulatory subunit 12	Rpn5	Q9UNM6	K321	26S proteasome non-ATPase regulatory subunit 13	Rpn9	ALSVGLVKGSIDEVDK
	747.398	4	O00232	K368	26S proteasome non-ATPase regulatory subunit 12	Rpn5	Q9UNM6	K321	26S proteasome non-ATPase regulatory subunit 13	Rpn9	ALSVGLVKGSIDEVDK
	747.398	4	O00232	K368	26S proteasome non-ATPase regulatory subunit 12	Rpn5	Q9UNM6	K321	26S proteasome non-ATPase regulatory subunit 13	Rpn9	ALSVGLVKGSIDEVDK
	517.269	5	O00487	K277	26S proteasome non-ATPase regulatory subunit 14	Rpn11	P43686	K80	26S proteasome regulatory subunit 6B	Rpt3	EFLHAQEEVKR
	719.875	4	Q13200	K858	26S proteasome non-ATPase regulatory subunit 2	Rpn1	P62191	K413	26S proteasome regulatory subunit 4	Rpt2	MKVTNEDFK
	751.648	4	Q13200	K858	26S proteasome non-ATPase regulatory subunit 2	Rpn1	P62191	K413	26S proteasome regulatory subunit 4	Rpt2	MKVTNEDFKK
	719.625	4	Q13200	K858	26S proteasome non-ATPase regulatory subunit 2	Rpn1	P62191	K413	26S proteasome regulatory subunit 4	Rpt2	MKVTNEDFK
	578.122	5	Q13200	K858	26S proteasome non-ATPase regulatory subunit 2	Rpn1	P35998	K356	26S proteasome regulatory subunit 7	Rpt1	THIFKIHAR
	577.924	5	Q13200	K858	26S proteasome non-ATPase regulatory subunit 2	Rpn1	P35998	K356	26S proteasome regulatory subunit 7	Rpt1	THIFKIHAR
	740.381	4	Q13200	K41	26S proteasome non-ATPase regulatory subunit 2	Rpn1	P62195	K162	26S proteasome regulatory subunit 8	Rpt6	EIKEVIELPVK
	947.445	6	O43242	K14	26S proteasome non-ATPase regulatory subunit 3	Rpn3	O43242	K54	26S proteasome non-ATPase regulatory subunit 3	Rpn3	EEAATGGGSTGEADGKTAAAAAEHSQR
	729.892	4	O43242	K296	26S proteasome non-ATPase regulatory subunit 3	Rpn3	O43242	K315	26S proteasome non-ATPase regulatory subunit 3	Rpn3	KAPQHTAVGFK
	729.641	4	O43242	K296	26S proteasome non-ATPase regulatory subunit 3	Rpn3	O43242	K315	26S proteasome non-ATPase regulatory subunit 3	Rpn3	KAPQHTAVGFK
	729.894	4	O43242	K296	26S proteasome non-ATPase regulatory subunit 3	Rpn3	O43242	K315	26S proteasome non-ATPase regulatory subunit 3	Rpn3	KAPQHTAVGFK
	729.894	4	O43242	K296	26S proteasome non-ATPase regulatory subunit 3	Rpn3	O43242	K315	26S proteasome non-ATPase regulatory subunit 3	Rpn3	KAPQHTAVGFK
	729.643	4	O43242	K296	26S proteasome non-ATPase regulatory subunit 3	Rpn3	O43242	K315	26S proteasome non-ATPase regulatory subunit 3	Rpn3	KAPQHTAVGFK
	729.643	4	O43242	K296	26S proteasome non-ATPase regulatory subunit 3	Rpn3	O43242	K315	26S proteasome non-ATPase regulatory subunit 3	Rpn3	KAPQHTAVGFK
	729.644	4	O43242	K296	26S proteasome non-ATPase regulatory subunit 3	Rpn3	O43242	K315	26S proteasome non-ATPase regulatory subunit 3	Rpn3	KAPQHTAVGFK
	729.645	4	O43242	K296	26S proteasome non-ATPase regulatory subunit 3	Rpn3	O43242	K315	26S proteasome non-ATPase regulatory subunit 3	Rpn3	KAPQHTAVGFK
	729.395	4	O43242	K296	26S proteasome non-ATPase regulatory subunit 3	Rpn3	O43242	K315	26S proteasome non-ATPase regulatory subunit 3	Rpn3	KAPQHTAVGFK
	729.647	4	O43242	K296	26S proteasome non-ATPase regulatory subunit 3	Rpn3	O43242	K315	26S proteasome non-ATPase regulatory subunit 3	Rpn3	KAPQHTAVGFK
	729.647	4	O43242	K296	26S proteasome non-ATPase regulatory subunit 3	Rpn3	O43242	K315	26S proteasome non-ATPase regulatory subunit 3	Rpn3	KAPQHTAVGFK
	729.396	4	O43242	K296	26S proteasome non-ATPase regulatory subunit 3	Rpn3	O43242	K315	26S proteasome non-ATPase regulatory subunit 3	Rpn3	KAPQHTAVGFK
	729.648	4	O43242	K296	26S proteasome non-ATPase regulatory subunit 3	Rpn3	O43242	K315	26S proteasome non-ATPase regulatory subunit 3	Rpn3	KAPQHTAVGFK
	729.397	4	O43242	K296	26S proteasome non-ATPase regulatory subunit 3	Rpn3	O43242	K315	26S proteasome non-ATPase regulatory subunit 3	Rpn3	KAPQHTAVGFK
	729.398	4	O43242	K296	26S proteasome non-ATPase regulatory subunit 3	Rpn3	O43242	K315	26S proteasome non-ATPase regulatory subunit 3	Rpn3	KAPQHTAVGFK
	729.398	4	O43242	K296	26S proteasome non-ATPase regulatory subunit 3	Rpn3	O43242	K315	26S proteasome non-ATPase regulatory subunit 3	Rpn3	KAPQHTAVGFK
	584.115	5	O43242	K296	26S proteasome non-ATPase regulatory subunit 3	Rpn3	O43242	K315	26S proteasome non-ATPase regulatory subunit 3	Rpn3	KAPQHTAVGFK
	583.916	5	O43242	K296	26S proteasome non-ATPase regulatory subunit 3	Rpn3	O43242	K315	26S proteasome non-ATPase regulatory subunit 3	Rpn3	KAPQHTAVGFK
	583.916	5	O43242	K296	26S proteasome non-ATPase regulatory subunit 3	Rpn3	O43242	K315	26S proteasome non-ATPase regulatory subunit 3	Rpn3	KAPQHTAVGFK
	583.916	5	O43242	K296	26S proteasome non-ATPase regulatory subunit 3	Rpn3	O43242	K315	26S proteasome non-ATPase regulatory subunit 3	Rpn3	KAPQHTAVGFK
	583.916	5	O43242	K296	26S proteasome non-ATPase regulatory subunit 3	Rpn3	O43242	K315	26S proteasome non-ATPase regulatory subunit 3	Rpn3	KAPQHTAVGFK
	583.917	5	O43242	K296	26S proteasome non-ATPase regulatory subunit 3	Rpn3	O43242	K315	26S proteasome non-ATPase regulatory subunit 3	Rpn3	KAPQHTAVGFK
	583.917	5	O43242	K296	26S proteasome non-ATPase regulatory subunit 3	Rpn3	O43242	K315	26S proteasome non-ATPase regulatory subunit 3	Rpn3	KAPQHTAVGFK
	583.718	5	O43242	K296	26S proteasome non-ATPase regulatory subunit 3	Rpn3	O43242	K315	26S proteasome non-ATPase regulatory subunit 3	Rpn3	KAPQHTAVGFK
	583.719	5	O43242	K296	26S proteasome non-ATPase regulatory subunit 3	Rpn3	O43242	K315	26S proteasome non-ATPase regulatory subunit 3	Rpn3	KAPQHTAVGFK
	583.719	5	O43242	K296	26S proteasome non-ATPase regulatory subunit 3	Rpn3	O43242	K315	26S proteasome non-ATPase regulatory subunit 3	Rpn3	KAPQHTAVGFK
	583.719	5	O43242	K296	26S proteasome non-ATPase regulatory subunit 3	Rpn3	O43242	K315	26S proteasome non-ATPase regulatory subunit 3	Rpn3	KAPQHTAVGFK
	583.72	5	O43242	K296	26S proteasome non-ATPase regulatory subunit 3	Rpn3	O43242	K315	26S proteasome non-ATPase regulatory subunit 3	Rpn3	KAPQHTAVGFK
	737.889	4	O43242	K354	26S proteasome non-ATPase regulatory subunit 3	Rpn3	O43242	K374	26S proteasome non-ATPase regulatory subunit 3	Rpn3	TGNLAKFNQVLDQFGEK
	737.643	4	O43242	K354	26S proteasome non-ATPase regulatory subunit 3	Rpn3	O43242	K374	26S proteasome non-ATPase regulatory subunit 3	Rpn3	TGNLAKFNQVLDQFGEK
	838.204	4	O43242	K404	26S proteasome non-ATPase regulatory subunit 3	Rpn3	O43242	K440	26S proteasome non-ATPase regulatory subunit 3	Rpn3	LQLDSPEDAEFIVAKAIR
	838.456	4	O43242	K404	26S proteasome non-ATPase regulatory subunit 3	Rpn3	O43242	K440	26S proteasome non-ATPase regulatory subunit 3	Rpn3	LQLDSPEDAEFIVAKAIR
	838.207	4	O43242	K404	26S proteasome non-ATPase regulatory subunit 3	Rpn3	O43242	K440	26S proteasome non-ATPase regulatory subunit 3	Rpn3	LQLDSPEDAEFIVAKAIR
	670.766	5	O43242	K404	26S proteasome non-ATPase regulatory subunit 3	Rpn3	O43242	K440	26S proteasome non-ATPase regulatory subunit 3	Rpn3	LQLDSPEDAEFIVAKAIR
	670.767	5	O43242	K404	26S proteasome non-ATPase regulatory subunit 3	Rpn3	O43242	K440	26S proteasome non-ATPase regulatory subunit 3	Rpn3	LQLDSPEDAEFIVAKAIR
	556.817	4	O43242	K315	26S proteasome non-ATPase regulatory subunit 3	Rpn3	Q15008	K382	26S proteasome non-ATPase regulatory subunit 6	Rpn7	VQKLSR
	445.655	5	O43242	K315	26S proteasome non-ATPase regulatory subunit 3	Rpn3	Q15008	K382	26S proteasome non-ATPase regulatory subunit 6	Rpn7	VQKLSR
	729.397	4	O43242	K315	26S proteasome non-ATPase regulatory subunit 3	Rpn3	P11387	K666	DNA topoisomerase 1	TOP1	DLKSAKADAKVMK
	734.868	4	P55036	K365	26S proteasome non-ATPase regulatory subunit 4	Rpn10	P55036	K372	26S proteasome non-ATPase regulatory subunit 4	Rpn10	DKKEEDKK
	735.122	4	P55036	K365	26S proteasome non-ATPase regulatory subunit 4	Rpn10	P55036	K372	26S proteasome non-ATPase regulatory subunit 4	Rpn10	DKKEEDKK
	932.467	4	P48556	K281	26S proteasome non-ATPase regulatory subunit 8	Rpn12	O43242	K455	26S proteasome non-ATPase regulatory subunit 3	Rpn3	DGVIEASINHEKGYVQSK
	932.722	4	P48556	K281	26S proteasome non-ATPase regulatory subunit 8	Rpn12	O43242	K455	26S proteasome non-ATPase regulatory subunit 3	Rpn3	DGVIEASINHEKGYVQSK
	932.724	4	P48556	K281	26S proteasome non-ATPase regulatory subunit 8	Rpn12	O43242	K455	26S proteasome non-ATPase regulatory subunit 3	Rpn3	DGVIEASINHEKGYVQSK
	932.724	4	P48556	K281	26S proteasome non-ATPase regulatory subunit 8	Rpn12	O43242	K455	26S proteasome non-ATPase regulatory subunit 3	Rpn3	DGVIEASINHEKGYVQSK
	932.977	4	P48556	K281	26S proteasome non-ATPase regulatory subunit 8	Rpn12	O43242	K455	26S proteasome non-ATPase regulatory subunit 3	Rpn3	DGVIEASINHEKGYVQSK
	932.473	4	P48556	K281	26S proteasome non-ATPase regulatory subunit 8	Rpn12	O43242	K455	26S proteasome non-ATPase regulatory subunit 3	Rpn3	DGVIEASINHEKGYVQSK
	932.474	4	P48556	K281	26S proteasome non-ATPase regulatory subunit 8	Rpn12	O43242	K455	26S proteasome non-ATPase regulatory subunit 3	Rpn3	DGVIEASINHEKGYVQSK
	932.474	4	P48556	K281	26S proteasome non-ATPase regulatory subunit 8	Rpn12	O43242	K455	26S proteasome non-ATPase regulatory subunit 3	Rpn3	DGVIEASINHEKGYVQSK
	932.475	4	P48556	K281	26S proteasome non-ATPase regulatory subunit 8	Rpn12	O43242	K455	26S proteasome non-ATPase regulatory subunit 3	Rpn3	DGVIEASINHEKGYVQSK
	932.476	4	P48556	K281	26S proteasome non-ATPase regulatory subunit 8	Rpn12	O43242	K455	26S proteasome non-ATPase regulatory subunit 3	Rpn3	DGVIEASINHEKGYVQSK
	932.48	4	P48556	K281	26S proteasome non-ATPase regulatory subunit 8	Rpn12	O43242	K455	26S proteasome non-ATPase regulatory subunit 3	Rpn3	DGVIEASINHEKGYVQSK
	746.182	5	P48556	K281	26S proteasome non-ATPase regulatory subunit 8	Rpn12	O43242	K455	26S proteasome non-ATPase regulatory subunit 3	Rpn3	DGVIEASINHEKGYVQSK
	569.553	4	P48556	K297	26S proteasome non-ATPase regulatory subunit 8	Rpn12	P48556	K304	26S proteasome non-ATPase regulatory subunit 8	Rpn12	MTDYAKK
	747.343	4	O00233	K117	26S proteasome non-ATPase regulatory subunit 9	p27/Nas2	O00233	K123	26S proteasome non-ATPase regulatory subunit 9	p27/Nas2	KLGQSESQGPPR
	743.35	4	O00233	K117	26S proteasome non-ATPase regulatory subunit 9	p27/Nas2	O00233	K123	26S proteasome non-ATPase regulatory subunit 9	p27/Nas2	KLGQSESQGPPR
	747.349	4	O00233	K117	26S proteasome non-ATPase regulatory subunit 9	p27/Nas2	O00233	K123	26S proteasome non-ATPase regulatory subunit 9	p27/Nas2	KLGQSESQGPPR
	743.353	4	O00233	K117	26S proteasome non-ATPase regulatory subunit 9	p27/Nas2	O00233	K123	26S proteasome non-ATPase regulatory subunit 9	p27/Nas2	KLGQSESQGPPR
	743.353	4	O00233	K117	26S proteasome non-ATPase regulatory subunit 9	p27/Nas2	O00233	K123	26S proteasome non-ATPase regulatory subunit 9	p27/Nas2	KLGQSESQGPPR
	743.354	4	O00233	K117	26S proteasome non-ATPase regulatory subunit 9	p27/Nas2	O00233	K123	26S proteasome non-ATPase regulatory subunit 9	p27/Nas2	KLGQSESQGPPR
	747.353	4	O00233	K117	26S proteasome non-ATPase regulatory subunit 9	p27/Nas2	O00233	K123	26S proteasome non-ATPase regulatory subunit 9	p27/Nas2	KLGQSESQGPPR
	743.354	4	O00233	K117	26S proteasome non-ATPase regulatory subunit 9	p27/Nas2	O00233	K123	26S proteasome non-ATPase regulatory subunit 9	p27/Nas2	KLGQSESQGPPR
	743.354	4	O00233	K117	26S proteasome non-ATPase regulatory subunit 9	p27/Nas2	O00233	K123	26S proteasome non-ATPase regulatory subunit 9	p27/Nas2	KLGQSESQGPPR
	743.355	4	O00233	K117	26S proteasome non-ATPase regulatory subunit 9	p27/Nas2	O00233	K123	26S proteasome non-ATPase regulatory subunit 9	p27/Nas2	KLGQSESQGPPR
	747.354	4	O00233	K117	26S proteasome non-ATPase regulatory subunit 9	p27/Nas2	O00233	K123	26S proteasome non-ATPase regulatory subunit 9	p27/Nas2	KLGQSESQGPPR
	594.883	5	O00233	K117	26S proteasome non-ATPase regulatory subunit 9	p27/Nas2	O00233	K123	26S proteasome non-ATPase regulatory subunit 9	p27/Nas2	KLGQSESQGPPR
	594.884	5	O00233	K117	26S proteasome non-ATPase regulatory subunit 9	p27/Nas2	O00233	K123	26S proteasome non-ATPase regulatory subunit 9	p27/Nas2	KLGQSESQGPPR
	594.884	5	O00233	K117	26S proteasome non-ATPase regulatory subunit 9	p27/Nas2	O00233	K123	26S proteasome non-ATPase regulatory subunit 9	p27/Nas2	KLGQSESQGPPR
	594.885	5	O00233	K117	26S proteasome non-ATPase regulatory subunit 9	p27/Nas2	O00233	K123	26S proteasome non-ATPase regulatory subunit 9	p27/Nas2	KLGQSESQGPPR
	594.885	5	O00233	K117	26S proteasome non-ATPase regulatory subunit 9	p27/Nas2	O00233	K123	26S proteasome non-ATPase regulatory subunit 9	p27/Nas2	KLGQSESQGPPR
	655.347	4	O00233	K123	26S proteasome non-ATPase regulatory subunit 9	p27/Nas2	O00233	K198	26S proteasome non-ATPase regulatory subunit 9	p27/Nas2	RGEKHQLR
	655.347	4	O00233	K123	26S proteasome non-ATPase regulatory subunit 9	p27/Nas2	O00233	K198	26S proteasome non-ATPase regulatory subunit 9	p27/Nas2	RGEKHQLR
	655.348	4	O00233	K123	26S proteasome non-ATPase regulatory subunit 9	p27/Nas2	O00233	K198	26S proteasome non-ATPase regulatory subunit 9	p27/Nas2	RGEKHQLR
	524.479	5	O00233	K123	26S proteasome non-ATPase regulatory subunit 9	p27/Nas2	O00233	K198	26S proteasome non-ATPase regulatory subunit 9	p27/Nas2	RGEKHQLR
	524.48	5	O00233	K123	26S proteasome non-ATPase regulatory subunit 9	p27/Nas2	O00233	K198	26S proteasome non-ATPase regulatory subunit 9	p27/Nas2	RGEKHQLR
	524.48	5	O00233	K123	26S proteasome non-ATPase regulatory subunit 9	p27/Nas2	O00233	K198	26S proteasome non-ATPase regulatory subunit 9	p27/Nas2	RGEKHQLR
	524.28	5	O00233	K123	26S proteasome non-ATPase regulatory subunit 9	p27/Nas2	O00233	K198	26S proteasome non-ATPase regulatory subunit 9	p27/Nas2	RGEKHQLR
	710.376	4	O00233	K30	26S proteasome non-ATPase regulatory subunit 9	p27/Nas2	O00233	K123	26S proteasome non-ATPase regulatory subunit 9	p27/Nas2	KLGQSESQGPPR
	710.376	4	O00233	K30	26S proteasome non-ATPase regulatory subunit 9	p27/Nas2	O00233	K123	26S proteasome non-ATPase regulatory subunit 9	p27/Nas2	KLGQSESQGPPR
	710.377	4	O00233	K30	26S proteasome non-ATPase regulatory subunit 9	p27/Nas2	O00233	K123	26S proteasome non-ATPase regulatory subunit 9	p27/Nas2	KLGQSESQGPPR
	436.645	5	P62333	K20	26S proteasome regulatory subunit 10B	Rpt4	P62333	K27	26S proteasome regulatory subunit 10B	Rpt4	LKELR
	773.419	4	P62333	K72	26S proteasome regulatory subunit 10B	Rpt4	P62195	K222	26S proteasome regulatory subunit 8	Rpt6	VSGSELVQKFIGEGAR
	788.215	5	P62191	K293	26S proteasome regulatory subunit 4	Rpt2	P62191	K350	26S proteasome regulatory subunit 4	Rpt2	KIEFPLPDEK
	615.313	4	P17980	K70	26S proteasome regulatory subunit 6A	Rpt5	P17980	K74	26S proteasome regulatory subunit 6A	Rpt5	IKENSEK
	615.314	4	P17980	K70	26S proteasome regulatory subunit 6A	Rpt5	P17980	K74	26S proteasome regulatory subunit 6A	Rpt5	IKENSEK
	615.314	4	P17980	K70	26S proteasome regulatory subunit 6A	Rpt5	P17980	K74	26S proteasome regulatory subunit 6A	Rpt5	IKENSEK
	615.314	4	P17980	K70	26S proteasome regulatory subunit 6A	Rpt5	P17980	K74	26S proteasome regulatory subunit 6A	Rpt5	IKENSEK
	615.314	4	P17980	K70	26S proteasome regulatory subunit 6A	Rpt5	P17980	K74	26S proteasome regulatory subunit 6A	Rpt5	IKENSEK
	615.315	4	P17980	K70	26S proteasome regulatory subunit 6A	Rpt5	P17980	K74	26S proteasome regulatory subunit 6A	Rpt5	IKENSEK
	615.315	4	P17980	K70	26S proteasome regulatory subunit 6A	Rpt5	P17980	K74	26S proteasome regulatory subunit 6A	Rpt5	IKENSEK
	615.315	4	P17980	K70	26S proteasome regulatory subunit 6A	Rpt5	P17980	K74	26S proteasome regulatory subunit 6A	Rpt5	IKENSEK
	615.316	4	P17980	K70	26S proteasome regulatory subunit 6A	Rpt5	P17980	K74	26S proteasome regulatory subunit 6A	Rpt5	IKENSEK
	615.317	4	P17980	K70	26S proteasome regulatory subunit 6A	Rpt5	P17980	K74	26S proteasome regulatory subunit 6A	Rpt5	IKENSEK
	492.453	5	P17980	K70	26S proteasome regulatory subunit 6A	Rpt5	P17980	K74	26S proteasome regulatory subunit 6A	Rpt5	IKENSEK
	492.453	5	P17980	K70	26S proteasome regulatory subunit 6A	Rpt5	P17980	K74	26S proteasome regulatory subunit 6A	Rpt5	IKENSEK
	492.453	5	P17980	K70	26S proteasome regulatory subunit 6A	Rpt5	P17980	K74	26S proteasome regulatory subunit 6A	Rpt5	IKENSEK
	492.453	5	P17980	K70	26S proteasome regulatory subunit 6A	Rpt5	P17980	K74	26S proteasome regulatory subunit 6A	Rpt5	IKENSEK
	492.454	5	P17980	K70	26S proteasome regulatory subunit 6A	Rpt5	P17980	K74	26S proteasome regulatory subunit 6A	Rpt5	IKENSEK
	492.454	5	P17980	K70	26S proteasome regulatory subunit 6A	Rpt5	P17980	K74	26S proteasome regulatory subunit 6A	Rpt5	IKENSEK
	443.444	5	P17980	K70	26S proteasome regulatory subunit 6A	Rpt5	P17980	K81	26S proteasome regulatory subunit 6A	Rpt5	IKVNK
	443.243	5	P17980	K70	26S proteasome regulatory subunit 6A	Rpt5	P17980	K81	26S proteasome regulatory subunit 6A	Rpt5	IKVNK
	443.243	5	P17980	K70	26S proteasome regulatory subunit 6A	Rpt5	P17980	K81	26S proteasome regulatory subunit 6A	Rpt5	IKVNK
	660.843	4	P43686	K80	26S proteasome regulatory subunit 6B	Rpt3	P62195	K55	26S proteasome regulatory subunit 8	Rpt6	NELNAKVR
	660.845	4	P43686	K80	26S proteasome regulatory subunit 6B	Rpt3	P62195	K55	26S proteasome regulatory subunit 8	Rpt6	NELNAKVR
	660.846	4	P43686	K80	26S proteasome regulatory subunit 6B	Rpt3	P62195	K55	26S proteasome regulatory subunit 8	Rpt6	NELNAKVR
	528.877	5	P43686	K80	26S proteasome regulatory subunit 6B	Rpt3	P62195	K55	26S proteasome regulatory subunit 8	Rpt6	NELNAKVR
	811.939	4	P35998	K116	26S proteasome regulatory subunit 7	Rpt1	P62333	K206	26S proteasome regulatory subunit 10B	Rpt4	VVSSSIVDKYIGESAR
	706.98	5	P35998	K418	26S proteasome regulatory subunit 7	Rpt1	P62191	K293	26S proteasome regulatory subunit 4	Rpt2	VAEEHAPSIVFIDEIDAIGTKR
	825.945	4	P35998	K116	26S proteasome regulatory subunit 7	Rpt1	P43686	K238	26S proteasome regulatory subunit 6B	Rpt3	VVGSEFVQKYLGEGPR
	650.103	4	P35998	K407	26S proteasome regulatory subunit 7	Rpt1	P35998	K418	26S proteasome regulatory subunit 7	Rpt1	VIKSYAK
	650.114	4	P35998	K407	26S proteasome regulatory subunit 7	Rpt1	P35998	K418	26S proteasome regulatory subunit 7	Rpt1	VIKSYAK
	542.808	4	P62195	K330	26S proteasome regulatory subunit 8	Rpt6	P62195	K335	26S proteasome regulatory subunit 8	Rpt6	KMNLTR
	542.809	4	P62195	K330	26S proteasome regulatory subunit 8	Rpt6	P62195	K335	26S proteasome regulatory subunit 8	Rpt6	KMNLTR
	774.175	4	P62195	K88	26S proteasome regulatory subunit 8	Rpt6	P62195	K222	26S proteasome regulatory subunit 8	Rpt6	VSGSELVQKFIGEGAR
	774.175	4	P62195	K88	26S proteasome regulatory subunit 8	Rpt6	P62195	K222	26S proteasome regulatory subunit 8	Rpt6	VSGSELVQKFIGEGAR
	774.427	4	P62195	K88	26S proteasome regulatory subunit 8	Rpt6	P62195	K222	26S proteasome regulatory subunit 8	Rpt6	VSGSELVQKFIGEGAR
	774.679	4	P62195	K88	26S proteasome regulatory subunit 8	Rpt6	P62195	K222	26S proteasome regulatory subunit 8	Rpt6	VSGSELVQKFIGEGAR
	774.176	4	P62195	K88	26S proteasome regulatory subunit 8	Rpt6	P62195	K222	26S proteasome regulatory subunit 8	Rpt6	VSGSELVQKFIGEGAR
	774.428	4	P62195	K88	26S proteasome regulatory subunit 8	Rpt6	P62195	K222	26S proteasome regulatory subunit 8	Rpt6	VSGSELVQKFIGEGAR
	774.689	4	P62195	K88	26S proteasome regulatory subunit 8	Rpt6	P62195	K222	26S proteasome regulatory subunit 8	Rpt6	VSGSELVQKFIGEGAR
	619.742	5	P62195	K88	26S proteasome regulatory subunit 8	Rpt6	P62195	K222	26S proteasome regulatory subunit 8	Rpt6	VSGSELVQKFIGEGAR
	619.743	5	P62195	K88	26S proteasome regulatory subunit 8	Rpt6	P62195	K222	26S proteasome regulatory subunit 8	Rpt6	VSGSELVQKFIGEGAR
	619.542	5	P62195	K88	26S proteasome regulatory subunit 8	Rpt6	P62195	K222	26S proteasome regulatory subunit 8	Rpt6	VSGSELVQKFIGEGAR
	619.543	5	P62195	K88	26S proteasome regulatory subunit 8	Rpt6	P62195	K222	26S proteasome regulatory subunit 8	Rpt6	VSGSELVQKFIGEGAR
	619.544	5	P62195	K88	26S proteasome regulatory subunit 8	Rpt6	P62195	K222	26S proteasome regulatory subunit 8	Rpt6	VSGSELVQKFIGEGAR
	619.545	5	P62195	K88	26S proteasome regulatory subunit 8	Rpt6	P62195	K222	26S proteasome regulatory subunit 8	Rpt6	VSGSELVQKFIGEGAR
	619.345	5	P62195	K88	26S proteasome regulatory subunit 8	Rpt6	P62195	K222	26S proteasome regulatory subunit 8	Rpt6	VSGSELVQKFIGEGAR
	619.349	5	P62195	K88	26S proteasome regulatory subunit 8	Rpt6	P62195	K222	26S proteasome regulatory subunit 8	Rpt6	VSGSELVQKFIGEGAR
	679.098	4	Q13442	K117	28 kDa heat- and acid-stable phosphoprotein	PDAP1	Q13442	K132	28 kDa heat- and acid-stable phosphoprotein	Q13442	MHLAGKTEQAK
	679.098	4	Q13442	K117	28 kDa heat- and acid-stable phosphoprotein	PDAP1	Q13442	K132	28 kDa heat- and acid-stable phosphoprotein	PDAP1	MHLAGKTEQAK
	534.523	4	Q13442	K156|K157	28 kDa heat- and acid-stable phosphoprotein	PDAP1	Q13442	K164	28 kDa heat- and acid-stable phosphoprotein	PDAP1	AKDDATLSGK
	665.112	4	Q13442	K94	28 kDa heat- and acid-stable phosphoprotein	PDAP1	Q13442	K105	28 kDa heat- and acid-stable phosphoprotein	PDAP1	VTQLDLDGPKELSR
	784.633	4	O60783	K42	28S ribosomal protein S14, mitochondrial	MRPS14	Q96EY7	K126	Pentatricopeptide repeat domain-containing protein 3, mitochondrial	PTCD3	FIINSYPKYFQK
	784.382	4	O60783	K42	28S ribosomal protein S14, mitochondrial	MRPS14	Q96EY7	K126	Pentatricopeptide repeat domain-containing protein 3, mitochondrial	PTCD3	FIINSYPKYFQK
	951.229	4	Q9Y676	K52	28S ribosomal protein S18b, mitochondrial	MRPS18B	Q9Y676	K156	28S ribosomal protein S18b, mitochondrial	MRPS18B	LTQAIQKAR
	951.232	4	Q9Y676	K52	28S ribosomal protein S18b, mitochondrial	MRPS18B	Q9Y676	K156	28S ribosomal protein S18b, mitochondrial	MRPS18B	LTQAIQKAR
	951.233	4	Q9Y676	K52	28S ribosomal protein S18b, mitochondrial	MRPS18B	Q9Y676	K156	28S ribosomal protein S18b, mitochondrial	MRPS18B	LTQAIQKAR
	950.983	4	Q9Y676	K52	28S ribosomal protein S18b, mitochondrial	MRPS18B	Q9Y676	K156	28S ribosomal protein S18b, mitochondrial	MRPS18B	LTQAIQKAR
	732.172	4	Q9Y676	K156	28S ribosomal protein S18b, mitochondrial	MRPS18B	P82650	K211	28S ribosomal protein S22, mitochondrial	MRPS22	ILTPIIFKEENLR
	732.173	4	Q9Y676	K156	28S ribosomal protein S18b, mitochondrial	MRPS18B	P82650	K211	28S ribosomal protein S22, mitochondrial	MRPS22	ILTPIIFKEENLR
	624.344	4	P82650	K123	28S ribosomal protein S22, mitochondrial	MRPS22	P82650	K127	28S ribosomal protein S22, mitochondrial	MRPS22	LKMPPVLEER
	624.344	4	P82650	K123	28S ribosomal protein S22, mitochondrial	MRPS22	P82650	K127	28S ribosomal protein S22, mitochondrial	MRPS22	LKMPPVLEER
	624.344	4	P82650	K123	28S ribosomal protein S22, mitochondrial	MRPS22	P82650	K127	28S ribosomal protein S22, mitochondrial	MRPS22	LKMPPVLEER
	800.402	5	Q9Y3D9	K73	28S ribosomal protein S23, mitochondrial	MRPS23	Q9Y3D9	K150	28S ribosomal protein S23, mitochondrial	MRPS23	KSEHLSVRPQTALEENETQK
	1026.29	4	Q92552	K216	28S ribosomal protein S27, mitochondrial	MRPS27	Q92552	K265	28S ribosomal protein S27, mitochondrial	MRPS27	ALQVMEKVAASPEDIK
	894.469	4	P51398	K203	28S ribosomal protein S29, mitochondrial	DAP3	P51398	K218	28S ribosomal protein S29, mitochondrial	DAP3	ESTEKGSPLGEVVEQGITR
	894.471	4	P51398	K203	28S ribosomal protein S29, mitochondrial	DAP3	P51398	K218	28S ribosomal protein S29, mitochondrial	DAP3	ESTEKGSPLGEVVEQGITR
	894.22	4	P51398	K203	28S ribosomal protein S29, mitochondrial	DAP3	P51398	K218	28S ribosomal protein S29, mitochondrial	DAP3	ESTEKGSPLGEVVEQGITR
	593.125	5	P51398	K275	28S ribosomal protein S29, mitochondrial	DAP3	P51398	K279	28S ribosomal protein S29, mitochondrial	DAP3	EDKSPIAPEELALVHNLR
	707.076	4	P82930	K123	28S ribosomal protein S34, mitochondrial	MRPS34	P82930	K206	28S ribosomal protein S34, mitochondrial	MRPS34	MEPWDYPAKQEDK
	513.786	6	Q9Y2R9	K121	28S ribosomal protein S7, mitochondrial	MRPS7	Q9Y2R9	K208	28S ribosomal protein S7, mitochondrial	MRPS7	LSHKLLEAFHNQGPVIK
	965.274	4	P52758	K13	2-iminobutanoate/2-iminopropanoate deaminase	HRSP12	P52758	K117	2-iminobutanoate/2-iminopropanoate deaminase	HRSP12	AAYQVAALPKGSR
	809.4	4	P12694	K107	2-oxoisovalerate dehydrogenase subunit alpha, mitochondrial	BCKDHA	P12694	K389	2-oxoisovalerate dehydrogenase subunit alpha, mitochondrial	BCKDHA	KVMEAFEQAER
	747.384	4	Q9H6S0	K1143	3'-5' RNA helicase YTHDC2	Q9H6S0	Q9H6S0	K139	3'-5' RNA helicase YTHDC2	YTHDC2	FPVTNKER
	747.38	4	Q9H6S0	K139	3'-5' RNA helicase YTHDC2	YTHDC2	Q9H6S0	K1143	3'-5' RNA helicase YTHDC2	YTHDC2	APSKPWSQVDEATIR
	747.384	4	Q9H6S0	K139	3'-5' RNA helicase YTHDC2	YTHDC2	Q9H6S0	K1143	3'-5' RNA helicase YTHDC2	YTHDC2	APSKPWSQVDEATIR
	747.384	4	Q9H6S0	K139	3'-5' RNA helicase YTHDC2	YTHDC2	Q9H6S0	K1143	3'-5' RNA helicase YTHDC2	YTHDC2	APSKPWSQVDEATIR
	747.636	4	Q9H6S0	K139	3'-5' RNA helicase YTHDC2	YTHDC2	Q9H6S0	K1143	3'-5' RNA helicase YTHDC2	YTHDC2	APSKPWSQVDEATIR
	802.192	4	Q9BYD6	K101	39S ribosomal protein L1, mitochondrial	MRPL1	Q9BYD6	K108	39S ribosomal protein L1, mitochondrial	MRPL1	KFQILDFTSPK
	802.192	4	Q9BYD6	K101	39S ribosomal protein L1, mitochondrial	MRPL1	Q9BYD6	K108	39S ribosomal protein L1, mitochondrial	MRPL1	KFQILDFTSPK
	801.941	4	Q9BYD6	K101	39S ribosomal protein L1, mitochondrial	MRPL1	Q9BYD6	K108	39S ribosomal protein L1, mitochondrial	MRPL1	KFQILDFTSPK
	801.941	4	Q9BYD6	K101	39S ribosomal protein L1, mitochondrial	MRPL1	Q9BYD6	K108	39S ribosomal protein L1, mitochondrial	MRPL1	KFQILDFTSPK
	801.944	4	Q9BYD6	K101	39S ribosomal protein L1, mitochondrial	MRPL1	Q9BYD6	K108	39S ribosomal protein L1, mitochondrial	MRPL1	KFQILDFTSPK
	641.955	5	Q9BYD6	K101	39S ribosomal protein L1, mitochondrial	MRPL1	Q9BYD6	K108	39S ribosomal protein L1, mitochondrial	MRPL1	KFQILDFTSPK
	641.754	5	Q9BYD6	K101	39S ribosomal protein L1, mitochondrial	MRPL1	Q9BYD6	K108	39S ribosomal protein L1, mitochondrial	MRPL1	KFQILDFTSPK
	641.755	5	Q9BYD6	K101	39S ribosomal protein L1, mitochondrial	MRPL1	Q9BYD6	K108	39S ribosomal protein L1, mitochondrial	MRPL1	KFQILDFTSPK
	641.758	5	Q9BYD6	K101	39S ribosomal protein L1, mitochondrial	MRPL1	Q9BYD6	K108	39S ribosomal protein L1, mitochondrial	MRPL1	KFQILDFTSPK
	478.787	4	P52815	K138	39S ribosomal protein L12, mitochondrial	MRPL12	P52815	K144	39S ribosomal protein L12, mitochondrial	MRPL12	VKLIK
	457.275	5	P52815	K142	39S ribosomal protein L12, mitochondrial	MRPL12	P52815	K147	39S ribosomal protein L12, mitochondrial	MRPL12	LIKEIK
	457.275	5	P52815	K142	39S ribosomal protein L12, mitochondrial	MRPL12	P52815	K147	39S ribosomal protein L12, mitochondrial	MRPL12	LIKEIK
	457.275	5	P52815	K142	39S ribosomal protein L12, mitochondrial	MRPL12	P52815	K147	39S ribosomal protein L12, mitochondrial	MRPL12	LIKEIK
	636.623	4	P52815	K147	39S ribosomal protein L12, mitochondrial	MRPL12	P52815	K162	39S ribosomal protein L12, mitochondrial	MRPL12	NYIQGINLVQAKK
	685.633	4	P52815	K173	39S ribosomal protein L12, mitochondrial	MRPL12	P52815	K183	39S ribosomal protein L12, mitochondrial	MRPL12	AEAEKIK
	685.381	4	P52815	K173	39S ribosomal protein L12, mitochondrial	MRPL12	P52815	K183	39S ribosomal protein L12, mitochondrial	MRPL12	AEAEKIK
	685.382	4	P52815	K173	39S ribosomal protein L12, mitochondrial	MRPL12	P52815	K183	39S ribosomal protein L12, mitochondrial	MRPL12	AEAEKIK
	685.382	4	P52815	K173	39S ribosomal protein L12, mitochondrial	MRPL12	P52815	K183	39S ribosomal protein L12, mitochondrial	MRPL12	AEAEKIK
	685.383	4	P52815	K173	39S ribosomal protein L12, mitochondrial	MRPL12	P52815	K183	39S ribosomal protein L12, mitochondrial	MRPL12	AEAEKIK
	685.383	4	P52815	K173	39S ribosomal protein L12, mitochondrial	MRPL12	P52815	K183	39S ribosomal protein L12, mitochondrial	MRPL12	AEAEKIK
	685.383	4	P52815	K173	39S ribosomal protein L12, mitochondrial	MRPL12	P52815	K183	39S ribosomal protein L12, mitochondrial	MRPL12	AEAEKIK
	685.383	4	P52815	K173	39S ribosomal protein L12, mitochondrial	MRPL12	P52815	K183	39S ribosomal protein L12, mitochondrial	MRPL12	AEAEKIK
	685.383	4	P52815	K173	39S ribosomal protein L12, mitochondrial	MRPL12	P52815	K183	39S ribosomal protein L12, mitochondrial	MRPL12	AEAEKIK
	457.275	5	P52815	K142	39S ribosomal protein L12, mitochondrial	MRPL12	decoy	K504	Acyl-coenzyme A synthetase ACSM2B, mitochondrial	decoy	ILKEIK
	546.513	5	O75394	K40	39S ribosomal protein L33, mitochondrial	MRPL33	O75394	K59	39S ribosomal protein L33, mitochondrial	MRPL33	VLFVEKK
	575.114	6	Q9H9J2	K43	39S ribosomal protein L44, mitochondrial	MRPL44	Q9H9J2	K63	39S ribosomal protein L44, mitochondrial	MRPL44	SEKPNWDYHAEIQAFGHR
	713.628	4	Q96EL3	K14	39S ribosomal protein L53, mitochondrial	MRPL53	Q96EL3	K105	39S ribosomal protein L53, mitochondrial	MRPL53	DAAGSGDKPGADTGR
	571.104	5	Q96EL3	K14	39S ribosomal protein L53, mitochondrial	MRPL53	Q96EL3	K105	39S ribosomal protein L53, mitochondrial	MRPL53	DAAGSGDKPGADTGR
	869.421	4	Q96EL3	K105	39S ribosomal protein L53, mitochondrial	MRPL53	Q9NVS2	K45	39S ribosomal protein S18a, mitochondrial	MRPS18A	EVVETQEGKTTIIEGR
	869.674	4	Q96EL3	K105	39S ribosomal protein L53, mitochondrial	MRPL53	Q9NVS2	K45	39S ribosomal protein S18a, mitochondrial	MRPS18A	EVVETQEGKTTIIEGR
	869.423	4	Q96EL3	K105	39S ribosomal protein L53, mitochondrial	MRPL53	Q9NVS2	K45	39S ribosomal protein S18a, mitochondrial	MRPS18A	EVVETQEGKTTIIEGR
	869.675	4	Q96EL3	K105	39S ribosomal protein L53, mitochondrial	MRPL53	Q9NVS2	K45	39S ribosomal protein S18a, mitochondrial	MRPS18A	EVVETQEGKTTIIEGR
	869.423	4	Q96EL3	K105	39S ribosomal protein L53, mitochondrial	MRPL53	Q9NVS2	K45	39S ribosomal protein S18a, mitochondrial	MRPS18A	EVVETQEGKTTIIEGR
	817.209	4	Q96EL3	K14	39S ribosomal protein L53, mitochondrial	MRPL53	Q9NVS2	K45	39S ribosomal protein S18a, mitochondrial	MRPS18A	EVVETQEGKTTIIEGR
	653.966	5	Q96EL3	K14	39S ribosomal protein L53, mitochondrial	MRPL53	Q9NVS2	K45	39S ribosomal protein S18a, mitochondrial	MRPS18A	EVVETQEGKTTIIEGR
	711.975	5	Q15125	K221	3-beta-hydroxysteroid-Delta(8),Delta(7)-isomerase	EBP	Q15125	K221	3-beta-hydroxysteroid-Delta(8),Delta(7)-isomerase	EBP	HLTHAQSTLDAKATK
	711.977	5	Q15125	K221	3-beta-hydroxysteroid-Delta(8),Delta(7)-isomerase	EBP	Q15125	K221	3-beta-hydroxysteroid-Delta(8),Delta(7)-isomerase	EBP	HLTHAQSTLDAKATK
	711.978	5	Q15125	K221	3-beta-hydroxysteroid-Delta(8),Delta(7)-isomerase	EBP	Q15125	K221	3-beta-hydroxysteroid-Delta(8),Delta(7)-isomerase	EBP	HLTHAQSTLDAKATK
	593.482	6	Q15125	K221	3-beta-hydroxysteroid-Delta(8),Delta(7)-isomerase	EBP	Q15125	K221	3-beta-hydroxysteroid-Delta(8),Delta(7)-isomerase	EBP	HLTHAQSTLDAKATK
	491.068	5	Q15125	K221	3-beta-hydroxysteroid-Delta(8),Delta(7)-isomerase	EBP	Q15125	K224	3-beta-hydroxysteroid-Delta(8),Delta(7)-isomerase	EBP	ATKAK
	800.43	4	Q99714	K52	3-hydroxyacyl-CoA dehydrogenase type-2	HSD17B10	Q99714	K81	3-hydroxyacyl-CoA dehydrogenase type-2	HSD17B10	GKFGR
	800.432	4	Q99714	K52	3-hydroxyacyl-CoA dehydrogenase type-2	HSD17B10	Q99714	K81	3-hydroxyacyl-CoA dehydrogenase type-2	HSD17B10	GKFGR
	891.197	4	P42765	K137	3-ketoacyl-CoA thiolase, mitochondrial	ACAA2	P42765	K209	3-ketoacyl-CoA thiolase, mitochondrial	ACAA2	AANDAGYFNDEMAPIEVKTK
	673.094	4	P46783	K24	40S ribosomal protein S10	RPS10	P46783	K31	40S ribosomal protein S10	RPS10	DVHMPKHPELADK
	673.094	4	P46783	K24	40S ribosomal protein S10	RPS10	P46783	K31	40S ribosomal protein S10	RPS10	DVHMPKHPELADK
	673.095	4	P46783	K24	40S ribosomal protein S10	RPS10	P46783	K31	40S ribosomal protein S10	RPS10	DVHMPKHPELADK
	673.095	4	P46783	K24	40S ribosomal protein S10	RPS10	P46783	K31	40S ribosomal protein S10	RPS10	DVHMPKHPELADK
	673.096	4	P46783	K24	40S ribosomal protein S10	RPS10	P46783	K31	40S ribosomal protein S10	RPS10	DVHMPKHPELADK
	673.097	4	P46783	K24	40S ribosomal protein S10	RPS10	P46783	K31	40S ribosomal protein S10	RPS10	DVHMPKHPELADK
	673.098	4	P46783	K24	40S ribosomal protein S10	RPS10	P46783	K31	40S ribosomal protein S10	RPS10	DVHMPKHPELADK
	673.098	4	P46783	K24	40S ribosomal protein S10	RPS10	P46783	K31	40S ribosomal protein S10	RPS10	DVHMPKHPELADK
	672.848	4	P46783	K24	40S ribosomal protein S10	RPS10	P46783	K31	40S ribosomal protein S10	RPS10	DVHMPKHPELADK
	672.848	4	P46783	K24	40S ribosomal protein S10	RPS10	P46783	K31	40S ribosomal protein S10	RPS10	DVHMPKHPELADK
	672.849	4	P46783	K24	40S ribosomal protein S10	RPS10	P46783	K31	40S ribosomal protein S10	RPS10	DVHMPKHPELADK
	541.875	5	P46783	K24	40S ribosomal protein S10	RPS10	P46783	K31	40S ribosomal protein S10	RPS10	DVHMPKHPELADK
	538.678	5	P46783	K24	40S ribosomal protein S10	RPS10	P46783	K31	40S ribosomal protein S10	RPS10	DVHMPKHPELADK
	538.678	5	P46783	K24	40S ribosomal protein S10	RPS10	P46783	K31	40S ribosomal protein S10	RPS10	DVHMPKHPELADK
	538.88	5	P46783	K24	40S ribosomal protein S10	RPS10	P46783	K31	40S ribosomal protein S10	RPS10	DVHMPKHPELADK
	538.48	5	P46783	K24	40S ribosomal protein S10	RPS10	P46783	K31	40S ribosomal protein S10	RPS10	DVHMPKHPELADK
	538.48	5	P46783	K24	40S ribosomal protein S10	RPS10	P46783	K31	40S ribosomal protein S10	RPS10	DVHMPKHPELADK
	538.48	5	P46783	K24	40S ribosomal protein S10	RPS10	P46783	K31	40S ribosomal protein S10	RPS10	DVHMPKHPELADK
	717.37	5	P46783	K107	40S ribosomal protein S10	RPS10	P25398	K116	40S ribosomal protein S12	RPS12	DYGKESQAK
	597.978	6	P46783	K107	40S ribosomal protein S10	RPS10	P25398	K116	40S ribosomal protein S12	RPS12	DYGKESQAK
	597.978	6	P46783	K107	40S ribosomal protein S10	RPS10	P25398	K116	40S ribosomal protein S12	RPS12	DYGKESQAK
	512.696	7	P46783	K107	40S ribosomal protein S10	RPS10	P25398	K116	40S ribosomal protein S12	RPS12	DYGKESQAK
	706.955	5	P46783	K139	40S ribosomal protein S10	RPS10	P60866	K8	40S ribosomal protein S20	RPS20	DTGKTPVEPEVAIHR
	706.755	5	P46783	K139	40S ribosomal protein S10	RPS10	P60866	K8	40S ribosomal protein S20	RPS20	DTGKTPVEPEVAIHR
	706.756	5	P46783	K139	40S ribosomal protein S10	RPS10	P60866	K8	40S ribosomal protein S20	RPS20	DTGKTPVEPEVAIHR
	652.332	4	P46783	K31	40S ribosomal protein S10	RPS10	P62273	K13	40S ribosomal protein S29	RPS29	KFGQGSR
	652.332	4	P46783	K31	40S ribosomal protein S10	RPS10	P62273	K13	40S ribosomal protein S29	RPS29	KFGQGSR
	522.266	5	P46783	K31	40S ribosomal protein S10	RPS10	P62273	K13	40S ribosomal protein S29	RPS29	KFGQGSR
	522.065	5	P46783	K31	40S ribosomal protein S10	RPS10	P62273	K13	40S ribosomal protein S29	RPS29	KFGQGSR
	522.066	5	P46783	K31	40S ribosomal protein S10	RPS10	P62273	K13	40S ribosomal protein S29	RPS29	KFGQGSR
	522.067	5	P46783	K31	40S ribosomal protein S10	RPS10	P62273	K13	40S ribosomal protein S29	RPS29	KFGQGSR
	732.594	5	P46783	K107	40S ribosomal protein S10	RPS10	P23396	K62	40S ribosomal protein S3	RPS3	TQNVLGEKGR
	732.594	5	P46783	K107	40S ribosomal protein S10	RPS10	P23396	K62	40S ribosomal protein S3	RPS3	TQNVLGEKGR
	610.663	6	P46783	K107	40S ribosomal protein S10	RPS10	P23396	K62	40S ribosomal protein S3	RPS3	TQNVLGEKGR
	610.666	6	P46783	K107	40S ribosomal protein S10	RPS10	P23396	K62	40S ribosomal protein S3	RPS3	TQNVLGEKGR
	746.375	4	P46783	K139	40S ribosomal protein S10	RPS10	P23396	K62	40S ribosomal protein S3	RPS3	TQNVLGEKGR
	746.377	4	P46783	K139	40S ribosomal protein S10	RPS10	P23396	K62	40S ribosomal protein S3	RPS3	TQNVLGEKGR
	681.164	5	P46783	K107	40S ribosomal protein S10	RPS10	Q8NC51	K299	Plasminogen activator inhibitor 1 RNA-binding protein	SERBP1	AIQNKDR
	486.834	7	P46783	K107	40S ribosomal protein S10	RPS10	Q8NC51	K299	Plasminogen activator inhibitor 1 RNA-binding protein	SERBP1	AIQNKDR
	486.835	7	P46783	K107	40S ribosomal protein S10	RPS10	Q8NC51	K299	Plasminogen activator inhibitor 1 RNA-binding protein	SERBP1	AIQNKDR
	788.965	5	P46783	K31	40S ribosomal protein S10	RPS10	Q8NC51	K329	Plasminogen activator inhibitor 1 RNA-binding protein	SERBP1	SKSEEAHAEDSVMDHHFR
	660.471	6	P46783	K31	40S ribosomal protein S10	RPS10	Q8NC51	K329	Plasminogen activator inhibitor 1 RNA-binding protein	SERBP1	SKSEEAHAEDSVMDHHFR
	657.639	6	P46783	K31	40S ribosomal protein S10	RPS10	Q8NC51	K329	Plasminogen activator inhibitor 1 RNA-binding protein	SERBP1	SKSEEAHAEDSVMDHHFR
	657.471	6	P46783	K31	40S ribosomal protein S10	RPS10	Q8NC51	K329	Plasminogen activator inhibitor 1 RNA-binding protein	SERBP1	SKSEEAHAEDSVMDHHFR
	657.471	6	P46783	K31	40S ribosomal protein S10	RPS10	Q8NC51	K329	Plasminogen activator inhibitor 1 RNA-binding protein	SERBP1	SKSEEAHAEDSVMDHHFR
	660.138	6	P46783	K31	40S ribosomal protein S10	RPS10	Q8NC51	K329	Plasminogen activator inhibitor 1 RNA-binding protein	SERBP1	SKSEEAHAEDSVMDHHFR
	660.306	6	P46783	K31	40S ribosomal protein S10	RPS10	Q8NC51	K329	Plasminogen activator inhibitor 1 RNA-binding protein	SERBP1	SKSEEAHAEDSVMDHHFR
	563.833	7	P46783	K31	40S ribosomal protein S10	RPS10	Q8NC51	K329	Plasminogen activator inhibitor 1 RNA-binding protein	SERBP1	SKSEEAHAEDSVMDHHFR
	566.119	7	P46783	K31	40S ribosomal protein S10	RPS10	Q8NC51	K329	Plasminogen activator inhibitor 1 RNA-binding protein	SERBP1	SKSEEAHAEDSVMDHHFR
	565.975	7	P46783	K31	40S ribosomal protein S10	RPS10	Q8NC51	K329	Plasminogen activator inhibitor 1 RNA-binding protein	SERBP1	SKSEEAHAEDSVMDHHFR
	563.691	7	P46783	K31	40S ribosomal protein S10	RPS10	Q8NC51	K329	Plasminogen activator inhibitor 1 RNA-binding protein	SERBP1	SKSEEAHAEDSVMDHHFR
	563.835	7	P46783	K31	40S ribosomal protein S10	RPS10	Q8NC51	K329	Plasminogen activator inhibitor 1 RNA-binding protein	SERBP1	SKSEEAHAEDSVMDHHFR
	565.976	7	P46783	K31	40S ribosomal protein S10	RPS10	Q8NC51	K329	Plasminogen activator inhibitor 1 RNA-binding protein	SERBP1	SKSEEAHAEDSVMDHHFR
	565.976	7	P46783	K31	40S ribosomal protein S10	RPS10	Q8NC51	K329	Plasminogen activator inhibitor 1 RNA-binding protein	SERBP1	SKSEEAHAEDSVMDHHFR
	563.692	7	P46783	K31	40S ribosomal protein S10	RPS10	Q8NC51	K329	Plasminogen activator inhibitor 1 RNA-binding protein	SERBP1	SKSEEAHAEDSVMDHHFR
	568.262	7	P46783	K31	40S ribosomal protein S10	RPS10	Q8NC51	K329	Plasminogen activator inhibitor 1 RNA-binding protein	SERBP1	SKSEEAHAEDSVMDHHFR
	565.978	7	P46783	K31	40S ribosomal protein S10	RPS10	Q8NC51	K329	Plasminogen activator inhibitor 1 RNA-binding protein	SERBP1	SKSEEAHAEDSVMDHHFR
	566.122	7	P46783	K31	40S ribosomal protein S10	RPS10	Q8NC51	K329	Plasminogen activator inhibitor 1 RNA-binding protein	SERBP1	SKSEEAHAEDSVMDHHFR
	565.836	7	P46783	K31	40S ribosomal protein S10	RPS10	Q8NC51	K329	Plasminogen activator inhibitor 1 RNA-binding protein	SERBP1	SKSEEAHAEDSVMDHHFR
	493.606	8	P46783	K31	40S ribosomal protein S10	RPS10	Q8NC51	K329	Plasminogen activator inhibitor 1 RNA-binding protein	SERBP1	SKSEEAHAEDSVMDHHFR
	493.355	8	P46783	K31	40S ribosomal protein S10	RPS10	Q8NC51	K329	Plasminogen activator inhibitor 1 RNA-binding protein	SERBP1	SKSEEAHAEDSVMDHHFR
	493.356	8	P46783	K31	40S ribosomal protein S10	RPS10	Q8NC51	K329	Plasminogen activator inhibitor 1 RNA-binding protein	SERBP1	SKSEEAHAEDSVMDHHFR
	495.355	8	P46783	K31	40S ribosomal protein S10	RPS10	Q8NC51	K329	Plasminogen activator inhibitor 1 RNA-binding protein	SERBP1	SKSEEAHAEDSVMDHHFR
	493.357	8	P46783	K31	40S ribosomal protein S10	RPS10	Q8NC51	K329	Plasminogen activator inhibitor 1 RNA-binding protein	SERBP1	SKSEEAHAEDSVMDHHFR
	626.735	5	P46783	K38	40S ribosomal protein S10	RPS10	Q8NC51	K303	Plasminogen activator inhibitor 1 RNA-binding protein	SERBP1	AKVEFNIR
	673.095	4	P46783	K24	40S ribosomal protein S10	RPS10	Q9NQ39	K31	Putative 40S ribosomal protein S10-like	RPS10P5	DVHMPKHPELADK
	672.848	4	P46783	K24	40S ribosomal protein S10	RPS10	Q9NQ39	K31	Putative 40S ribosomal protein S10-like	RPS10P5	DVHMPKHPELADK
	673.095	4	P46783	K31	40S ribosomal protein S10	RPS10	Q9NQ39	K24	Putative 40S ribosomal protein S10-like	RPS10P5	EGVMVAKK
	672.848	4	P46783	K31	40S ribosomal protein S10	RPS10	Q9NQ39	K24	Putative 40S ribosomal protein S10-like	RPS10P5	EGVMVAKK
	584.338	4	P62280	K45	40S ribosomal protein S11	RPS11	P62280	K144	40S ribosomal protein S11	RPS11	FNVLKVTK
	584.338	4	P62280	K45	40S ribosomal protein S11	RPS11	P62280	K144	40S ribosomal protein S11	RPS11	FNVLKVTK
	584.338	4	P62280	K45	40S ribosomal protein S11	RPS11	P62280	K144	40S ribosomal protein S11	RPS11	FNVLKVTK
	584.339	4	P62280	K45	40S ribosomal protein S11	RPS11	P62280	K144	40S ribosomal protein S11	RPS11	FNVLKVTK
	801.925	4	P62280	K30	40S ribosomal protein S11	RPS11	P62241	K157	40S ribosomal protein S8	RPS8	NAKISSLLEEQFQQGK
	822.424	4	P62280	K30	40S ribosomal protein S11	RPS11	P62241	K193	40S ribosomal protein S8	RPS8	ADGYVLEGKELEFYLR
	822.679	4	P62280	K30	40S ribosomal protein S11	RPS11	P62241	K193	40S ribosomal protein S8	RPS8	ADGYVLEGKELEFYLR
	822.68	4	P62280	K30	40S ribosomal protein S11	RPS11	P62241	K193	40S ribosomal protein S8	RPS8	ADGYVLEGKELEFYLR
	822.429	4	P62280	K30	40S ribosomal protein S11	RPS11	P62241	K193	40S ribosomal protein S8	RPS8	ADGYVLEGKELEFYLR
	822.43	4	P62280	K30	40S ribosomal protein S11	RPS11	P62241	K193	40S ribosomal protein S8	RPS8	ADGYVLEGKELEFYLR
	822.443	4	P62280	K30	40S ribosomal protein S11	RPS11	P62241	K193	40S ribosomal protein S8	RPS8	ADGYVLEGKELEFYLR
	714.361	4	P62280	K32	40S ribosomal protein S11	RPS11	P62241	K193	40S ribosomal protein S8	RPS8	ADGYVLEGKELEFYLR
	972.198	4	P25398	K116	40S ribosomal protein S12	RPS12	Q8NC51	K286	Plasminogen activator inhibitor 1 RNA-binding protein	SERBP1	ENEVEEVKEEGPKEMTLDEWK
	724.143	4	P62277	K27	40S ribosomal protein S13	RPS13	P62277	K39	40S ribosomal protein S13	RPS13	EQIYKLAK
	723.892	4	P62277	K27	40S ribosomal protein S13	RPS13	P62277	K39	40S ribosomal protein S13	RPS13	EQIYKLAK
	723.892	4	P62277	K27	40S ribosomal protein S13	RPS13	P62277	K39	40S ribosomal protein S13	RPS13	EQIYKLAK
	732.589	5	P62277	K34	40S ribosomal protein S13	RPS13	P62277	K78	40S ribosomal protein S13	RPS13	SKGLAPDLPEDLYHLIK
	672.392	4	P62277	K39	40S ribosomal protein S13	RPS13	P62277	K43	40S ribosomal protein S13	RPS13	KGLTPSQIGVILR
	672.14	4	P62277	K39	40S ribosomal protein S13	RPS13	P62277	K43	40S ribosomal protein S13	RPS13	KGLTPSQIGVILR
	672.14	4	P62277	K39	40S ribosomal protein S13	RPS13	P62277	K43	40S ribosomal protein S13	RPS13	KGLTPSQIGVILR
	672.141	4	P62277	K39	40S ribosomal protein S13	RPS13	P62277	K43	40S ribosomal protein S13	RPS13	KGLTPSQIGVILR
	672.141	4	P62277	K39	40S ribosomal protein S13	RPS13	P62277	K43	40S ribosomal protein S13	RPS13	KGLTPSQIGVILR
	672.393	4	P62277	K39	40S ribosomal protein S13	RPS13	P62277	K43	40S ribosomal protein S13	RPS13	KGLTPSQIGVILR
	672.142	4	P62277	K39	40S ribosomal protein S13	RPS13	P62277	K43	40S ribosomal protein S13	RPS13	KGLTPSQIGVILR
	672.142	4	P62277	K39	40S ribosomal protein S13	RPS13	P62277	K43	40S ribosomal protein S13	RPS13	KGLTPSQIGVILR
	672.143	4	P62277	K39	40S ribosomal protein S13	RPS13	P62277	K43	40S ribosomal protein S13	RPS13	KGLTPSQIGVILR
	671.895	4	P62277	K39	40S ribosomal protein S13	RPS13	P62277	K43	40S ribosomal protein S13	RPS13	KGLTPSQIGVILR
	671.895	4	P62277	K39	40S ribosomal protein S13	RPS13	P62277	K43	40S ribosomal protein S13	RPS13	KGLTPSQIGVILR
	671.896	4	P62277	K39	40S ribosomal protein S13	RPS13	P62277	K43	40S ribosomal protein S13	RPS13	KGLTPSQIGVILR
	671.896	4	P62277	K39	40S ribosomal protein S13	RPS13	P62277	K43	40S ribosomal protein S13	RPS13	KGLTPSQIGVILR
	671.898	4	P62277	K39	40S ribosomal protein S13	RPS13	P62277	K43	40S ribosomal protein S13	RPS13	KGLTPSQIGVILR
	804.189	4	P62277	K39	40S ribosomal protein S13	RPS13	P62277	K78	40S ribosomal protein S13	RPS13	SKGLAPDLPEDLYHLIK
	803.939	4	P62277	K39	40S ribosomal protein S13	RPS13	P62277	K78	40S ribosomal protein S13	RPS13	SKGLAPDLPEDLYHLIK
	643.353	5	P62277	K39	40S ribosomal protein S13	RPS13	P62277	K78	40S ribosomal protein S13	RPS13	SKGLAPDLPEDLYHLIK
	643.353	5	P62277	K39	40S ribosomal protein S13	RPS13	P62277	K78	40S ribosomal protein S13	RPS13	SKGLAPDLPEDLYHLIK
	643.355	5	P62277	K39	40S ribosomal protein S13	RPS13	P62277	K78	40S ribosomal protein S13	RPS13	SKGLAPDLPEDLYHLIK
	643.356	5	P62277	K39	40S ribosomal protein S13	RPS13	P62277	K78	40S ribosomal protein S13	RPS13	SKGLAPDLPEDLYHLIK
	686.155	4	P62277	K43	40S ribosomal protein S13	RPS13	P62277	K70	40S ribosomal protein S13	RPS13	FVTGNKILR
	685.904	4	P62277	K43	40S ribosomal protein S13	RPS13	P62277	K70	40S ribosomal protein S13	RPS13	FVTGNKILR
	685.904	4	P62277	K43	40S ribosomal protein S13	RPS13	P62277	K70	40S ribosomal protein S13	RPS13	FVTGNKILR
	685.905	4	P62277	K43	40S ribosomal protein S13	RPS13	P62277	K70	40S ribosomal protein S13	RPS13	FVTGNKILR
	584.852	4	P62277	K43	40S ribosomal protein S13	RPS13	P62277	K94	40S ribosomal protein S13	RPS13	KAVAVR
	727.392	4	P62277	K27	40S ribosomal protein S13	RPS13	P62081	K74	40S ribosomal protein S7	RPS7	SFQKIQVR
	727.143	4	P62277	K27	40S ribosomal protein S13	RPS13	P62081	K74	40S ribosomal protein S7	RPS7	SFQKIQVR
	727.144	4	P62277	K27	40S ribosomal protein S13	RPS13	P62081	K74	40S ribosomal protein S7	RPS7	SFQKIQVR
	727.395	4	P62277	K27	40S ribosomal protein S13	RPS13	P62081	K74	40S ribosomal protein S7	RPS7	SFQKIQVR
	727.144	4	P62277	K27	40S ribosomal protein S13	RPS13	P62081	K74	40S ribosomal protein S7	RPS7	SFQKIQVR
	727.144	4	P62277	K27	40S ribosomal protein S13	RPS13	P62081	K74	40S ribosomal protein S7	RPS7	SFQKIQVR
	727.144	4	P62277	K27	40S ribosomal protein S13	RPS13	P62081	K74	40S ribosomal protein S7	RPS7	SFQKIQVR
	727.144	4	P62277	K27	40S ribosomal protein S13	RPS13	P62081	K74	40S ribosomal protein S7	RPS7	SFQKIQVR
	727.146	4	P62277	K27	40S ribosomal protein S13	RPS13	P62081	K74	40S ribosomal protein S7	RPS7	SFQKIQVR
	726.896	4	P62277	K27	40S ribosomal protein S13	RPS13	P62081	K74	40S ribosomal protein S7	RPS7	SFQKIQVR
	530.294	5	P62841	K52	40S ribosomal protein S15	RPS15	P62841	K65	40S ribosomal protein S15	RPS15	KEAPPMEKPEVVK
	530.094	5	P62841	K52	40S ribosomal protein S15	RPS15	P62841	K65	40S ribosomal protein S15	RPS15	KEAPPMEKPEVVK
	530.296	5	P62841	K52	40S ribosomal protein S15	RPS15	P62841	K65	40S ribosomal protein S15	RPS15	KEAPPMEKPEVVK
	665.36	4	P62841	K58	40S ribosomal protein S15	RPS15	P62841	K65	40S ribosomal protein S15	RPS15	KEAPPMEKPEVVK
	669.366	4	P62841	K58	40S ribosomal protein S15	RPS15	P62841	K65	40S ribosomal protein S15	RPS15	KEAPPMEKPEVVK
	665.11	4	P62841	K58	40S ribosomal protein S15	RPS15	P62841	K65	40S ribosomal protein S15	RPS15	KEAPPMEKPEVVK
	669.367	4	P62841	K58	40S ribosomal protein S15	RPS15	P62841	K65	40S ribosomal protein S15	RPS15	KEAPPMEKPEVVK
	669.367	4	P62841	K58	40S ribosomal protein S15	RPS15	P62841	K65	40S ribosomal protein S15	RPS15	KEAPPMEKPEVVK
	669.368	4	P62841	K58	40S ribosomal protein S15	RPS15	P62841	K65	40S ribosomal protein S15	RPS15	KEAPPMEKPEVVK
	665.111	4	P62841	K58	40S ribosomal protein S15	RPS15	P62841	K65	40S ribosomal protein S15	RPS15	KEAPPMEKPEVVK
	669.368	4	P62841	K58	40S ribosomal protein S15	RPS15	P62841	K65	40S ribosomal protein S15	RPS15	KEAPPMEKPEVVK
	665.112	4	P62841	K58	40S ribosomal protein S15	RPS15	P62841	K65	40S ribosomal protein S15	RPS15	KEAPPMEKPEVVK
	669.368	4	P62841	K58	40S ribosomal protein S15	RPS15	P62841	K65	40S ribosomal protein S15	RPS15	KEAPPMEKPEVVK
	535.895	5	P62841	K58	40S ribosomal protein S15	RPS15	P62841	K65	40S ribosomal protein S15	RPS15	KEAPPMEKPEVVK
	535.487	5	P62841	K58	40S ribosomal protein S15	RPS15	P62841	K65	40S ribosomal protein S15	RPS15	KEAPPMEKPEVVK
	535.896	5	P62841	K58	40S ribosomal protein S15	RPS15	P62841	K65	40S ribosomal protein S15	RPS15	KEAPPMEKPEVVK
	532.289	5	P62841	K58	40S ribosomal protein S15	RPS15	P62841	K65	40S ribosomal protein S15	RPS15	KEAPPMEKPEVVK
	532.29	5	P62841	K58	40S ribosomal protein S15	RPS15	P62841	K65	40S ribosomal protein S15	RPS15	KEAPPMEKPEVVK
	532.29	5	P62841	K58	40S ribosomal protein S15	RPS15	P62841	K65	40S ribosomal protein S15	RPS15	KEAPPMEKPEVVK
	532.29	5	P62841	K58	40S ribosomal protein S15	RPS15	P62841	K65	40S ribosomal protein S15	RPS15	KEAPPMEKPEVVK
	532.29	5	P62841	K58	40S ribosomal protein S15	RPS15	P62841	K65	40S ribosomal protein S15	RPS15	KEAPPMEKPEVVK
	535.695	5	P62841	K58	40S ribosomal protein S15	RPS15	P62841	K65	40S ribosomal protein S15	RPS15	KEAPPMEKPEVVK
	532.29	5	P62841	K58	40S ribosomal protein S15	RPS15	P62841	K65	40S ribosomal protein S15	RPS15	KEAPPMEKPEVVK
	535.695	5	P62841	K58	40S ribosomal protein S15	RPS15	P62841	K65	40S ribosomal protein S15	RPS15	KEAPPMEKPEVVK
	535.695	5	P62841	K58	40S ribosomal protein S15	RPS15	P62841	K65	40S ribosomal protein S15	RPS15	KEAPPMEKPEVVK
	535.695	5	P62841	K58	40S ribosomal protein S15	RPS15	P62841	K65	40S ribosomal protein S15	RPS15	KEAPPMEKPEVVK
	532.29	5	P62841	K58	40S ribosomal protein S15	RPS15	P62841	K65	40S ribosomal protein S15	RPS15	KEAPPMEKPEVVK
	532.29	5	P62841	K58	40S ribosomal protein S15	RPS15	P62841	K65	40S ribosomal protein S15	RPS15	KEAPPMEKPEVVK
	532.29	5	P62841	K58	40S ribosomal protein S15	RPS15	P62841	K65	40S ribosomal protein S15	RPS15	KEAPPMEKPEVVK
	535.695	5	P62841	K58	40S ribosomal protein S15	RPS15	P62841	K65	40S ribosomal protein S15	RPS15	KEAPPMEKPEVVK
	538.895	5	P62841	K58	40S ribosomal protein S15	RPS15	P62841	K65	40S ribosomal protein S15	RPS15	KEAPPMEKPEVVK
	538.895	5	P62841	K58	40S ribosomal protein S15	RPS15	P62841	K65	40S ribosomal protein S15	RPS15	KEAPPMEKPEVVK
	535.696	5	P62841	K58	40S ribosomal protein S15	RPS15	P62841	K65	40S ribosomal protein S15	RPS15	KEAPPMEKPEVVK
	532.29	5	P62841	K58	40S ribosomal protein S15	RPS15	P62841	K65	40S ribosomal protein S15	RPS15	KEAPPMEKPEVVK
