## Supplementary material for "Trioxane-based MS-cleavable Cross-linking Mass Spectrometry for Profiling Multimeric Interactions of Cellular Networks": Table S2 (part 3 of 3)

### Sheet: Table S2 (continued)
	Table S2. TSTO cross-links identified from in vivo cross-linked HEK 293 cells
	538.895	5	P62841	K58	40S ribosomal protein S15	RPS15	P62841	K65	40S ribosomal protein S15	RPS15	KEAPPMEKPEVVK
	535.49	5	P62841	K58	40S ribosomal protein S15	RPS15	P62841	K65	40S ribosomal protein S15	RPS15	KEAPPMEKPEVVK
	535.696	5	P62841	K58	40S ribosomal protein S15	RPS15	P62841	K65	40S ribosomal protein S15	RPS15	KEAPPMEKPEVVK
	535.49	5	P62841	K58	40S ribosomal protein S15	RPS15	P62841	K65	40S ribosomal protein S15	RPS15	KEAPPMEKPEVVK
	538.895	5	P62841	K58	40S ribosomal protein S15	RPS15	P62841	K65	40S ribosomal protein S15	RPS15	KEAPPMEKPEVVK
	532.291	5	P62841	K58	40S ribosomal protein S15	RPS15	P62841	K65	40S ribosomal protein S15	RPS15	KEAPPMEKPEVVK
	538.896	5	P62841	K58	40S ribosomal protein S15	RPS15	P62841	K65	40S ribosomal protein S15	RPS15	KEAPPMEKPEVVK
	532.092	5	P62841	K58	40S ribosomal protein S15	RPS15	P62841	K65	40S ribosomal protein S15	RPS15	KEAPPMEKPEVVK
	535.498	5	P62841	K58	40S ribosomal protein S15	RPS15	P62841	K65	40S ribosomal protein S15	RPS15	KEAPPMEKPEVVK
	535.499	5	P62841	K58	40S ribosomal protein S15	RPS15	P62841	K65	40S ribosomal protein S15	RPS15	KEAPPMEKPEVVK
	532.094	5	P62841	K58	40S ribosomal protein S15	RPS15	P62841	K65	40S ribosomal protein S15	RPS15	KEAPPMEKPEVVK
	532.094	5	P62841	K58	40S ribosomal protein S15	RPS15	P62841	K65	40S ribosomal protein S15	RPS15	KEAPPMEKPEVVK
	446.747	6	P62841	K58	40S ribosomal protein S15	RPS15	P62841	K65	40S ribosomal protein S15	RPS15	KEAPPMEKPEVVK
	446.58	6	P62841	K58	40S ribosomal protein S15	RPS15	P62841	K65	40S ribosomal protein S15	RPS15	KEAPPMEKPEVVK
	446.748	6	P62841	K58	40S ribosomal protein S15	RPS15	P62841	K65	40S ribosomal protein S15	RPS15	KEAPPMEKPEVVK
	449.414	6	P62841	K58	40S ribosomal protein S15	RPS15	P62841	K65	40S ribosomal protein S15	RPS15	KEAPPMEKPEVVK
	446.58	6	P62841	K58	40S ribosomal protein S15	RPS15	P62841	K65	40S ribosomal protein S15	RPS15	KEAPPMEKPEVVK
	446.58	6	P62841	K58	40S ribosomal protein S15	RPS15	P62841	K65	40S ribosomal protein S15	RPS15	KEAPPMEKPEVVK
	449.246	6	P62841	K58	40S ribosomal protein S15	RPS15	P62841	K65	40S ribosomal protein S15	RPS15	KEAPPMEKPEVVK
	446.58	6	P62841	K58	40S ribosomal protein S15	RPS15	P62841	K65	40S ribosomal protein S15	RPS15	KEAPPMEKPEVVK
	446.581	6	P62841	K58	40S ribosomal protein S15	RPS15	P62841	K65	40S ribosomal protein S15	RPS15	KEAPPMEKPEVVK
	449.246	6	P62841	K58	40S ribosomal protein S15	RPS15	P62841	K65	40S ribosomal protein S15	RPS15	KEAPPMEKPEVVK
	446.581	6	P62841	K58	40S ribosomal protein S15	RPS15	P62841	K65	40S ribosomal protein S15	RPS15	KEAPPMEKPEVVK
	446.581	6	P62841	K58	40S ribosomal protein S15	RPS15	P62841	K65	40S ribosomal protein S15	RPS15	KEAPPMEKPEVVK
	446.581	6	P62841	K58	40S ribosomal protein S15	RPS15	P62841	K65	40S ribosomal protein S15	RPS15	KEAPPMEKPEVVK
	449.247	6	P62841	K58	40S ribosomal protein S15	RPS15	P62841	K65	40S ribosomal protein S15	RPS15	KEAPPMEKPEVVK
	446.581	6	P62841	K58	40S ribosomal protein S15	RPS15	P62841	K65	40S ribosomal protein S15	RPS15	KEAPPMEKPEVVK
	446.581	6	P62841	K58	40S ribosomal protein S15	RPS15	P62841	K65	40S ribosomal protein S15	RPS15	KEAPPMEKPEVVK
	449.247	6	P62841	K58	40S ribosomal protein S15	RPS15	P62841	K65	40S ribosomal protein S15	RPS15	KEAPPMEKPEVVK
	446.416	6	P62841	K58	40S ribosomal protein S15	RPS15	P62841	K65	40S ribosomal protein S15	RPS15	KEAPPMEKPEVVK
	446.417	6	P62841	K58	40S ribosomal protein S15	RPS15	P62841	K65	40S ribosomal protein S15	RPS15	KEAPPMEKPEVVK
	446.417	6	P62841	K58	40S ribosomal protein S15	RPS15	P62841	K65	40S ribosomal protein S15	RPS15	KEAPPMEKPEVVK
	667.351	4	P62841	K7	40S ribosomal protein S15	RPS15	P62841	K65	40S ribosomal protein S15	RPS15	KEAPPMEKPEVVK
	667.352	4	P62841	K7	40S ribosomal protein S15	RPS15	P62841	K65	40S ribosomal protein S15	RPS15	KEAPPMEKPEVVK
	667.352	4	P62841	K7	40S ribosomal protein S15	RPS15	P62841	K65	40S ribosomal protein S15	RPS15	KEAPPMEKPEVVK
	667.353	4	P62841	K7	40S ribosomal protein S15	RPS15	P62841	K65	40S ribosomal protein S15	RPS15	KEAPPMEKPEVVK
	662.586	4	P62841	K14	40S ribosomal protein S15	RPS15	P62269	K94	40S ribosomal protein S18	RPS18	DGKYSQVLANGLDNK
	662.587	4	P62841	K14	40S ribosomal protein S15	RPS15	P62269	K94	40S ribosomal protein S18	RPS18	DGKYSQVLANGLDNK
	662.587	4	P62841	K14	40S ribosomal protein S15	RPS15	P62269	K94	40S ribosomal protein S18	RPS18	DGKYSQVLANGLDNK
	662.587	4	P62841	K14	40S ribosomal protein S15	RPS15	P62269	K94	40S ribosomal protein S18	RPS18	DGKYSQVLANGLDNK
	662.588	4	P62841	K14	40S ribosomal protein S15	RPS15	P62269	K94	40S ribosomal protein S18	RPS18	DGKYSQVLANGLDNK
	523.545	4	P62841	K58	40S ribosomal protein S15	RPS15	Q8NC51	K327	Plasminogen activator inhibitor 1 RNA-binding protein	SERBP1	GFVLHKSK
	523.545	4	P62841	K58	40S ribosomal protein S15	RPS15	Q8NC51	K327	Plasminogen activator inhibitor 1 RNA-binding protein	SERBP1	GFVLHKSK
	523.545	4	P62841	K58	40S ribosomal protein S15	RPS15	Q8NC51	K327	Plasminogen activator inhibitor 1 RNA-binding protein	SERBP1	GFVLHKSK
	523.546	4	P62841	K58	40S ribosomal protein S15	RPS15	Q8NC51	K327	Plasminogen activator inhibitor 1 RNA-binding protein	SERBP1	GFVLHKSK
	419.037	5	P62841	K58	40S ribosomal protein S15	RPS15	Q8NC51	K327	Plasminogen activator inhibitor 1 RNA-binding protein	SERBP1	GFVLHKSK
	419.038	5	P62841	K58	40S ribosomal protein S15	RPS15	Q8NC51	K327	Plasminogen activator inhibitor 1 RNA-binding protein	SERBP1	GFVLHKSK
	422.443	5	P62841	K58	40S ribosomal protein S15	RPS15	Q8NC51	K327	Plasminogen activator inhibitor 1 RNA-binding protein	SERBP1	GFVLHKSK
	422.443	5	P62841	K58	40S ribosomal protein S15	RPS15	Q8NC51	K327	Plasminogen activator inhibitor 1 RNA-binding protein	SERBP1	GFVLHKSK
	419.038	5	P62841	K58	40S ribosomal protein S15	RPS15	Q8NC51	K327	Plasminogen activator inhibitor 1 RNA-binding protein	SERBP1	GFVLHKSK
	422.444	5	P62841	K58	40S ribosomal protein S15	RPS15	Q8NC51	K327	Plasminogen activator inhibitor 1 RNA-binding protein	SERBP1	GFVLHKSK
	422.247	5	P62841	K58	40S ribosomal protein S15	RPS15	Q8NC51	K327	Plasminogen activator inhibitor 1 RNA-binding protein	SERBP1	GFVLHKSK
	548.762	6	P62841	K58	40S ribosomal protein S15	RPS15	Q8NC51	K329	Plasminogen activator inhibitor 1 RNA-binding protein	SERBP1	SKSEEAHAEDSVMDHHFR
	548.762	6	P62841	K58	40S ribosomal protein S15	RPS15	Q8NC51	K329	Plasminogen activator inhibitor 1 RNA-binding protein	SERBP1	SKSEEAHAEDSVMDHHFR
	470.511	7	P62841	K58	40S ribosomal protein S15	RPS15	Q8NC51	K329	Plasminogen activator inhibitor 1 RNA-binding protein	SERBP1	SKSEEAHAEDSVMDHHFR
	470.511	7	P62841	K58	40S ribosomal protein S15	RPS15	Q8NC51	K329	Plasminogen activator inhibitor 1 RNA-binding protein	SERBP1	SKSEEAHAEDSVMDHHFR
	470.511	7	P62841	K58	40S ribosomal protein S15	RPS15	Q8NC51	K329	Plasminogen activator inhibitor 1 RNA-binding protein	SERBP1	SKSEEAHAEDSVMDHHFR
	470.512	7	P62841	K58	40S ribosomal protein S15	RPS15	Q8NC51	K329	Plasminogen activator inhibitor 1 RNA-binding protein	SERBP1	SKSEEAHAEDSVMDHHFR
	470.512	7	P62841	K58	40S ribosomal protein S15	RPS15	Q8NC51	K329	Plasminogen activator inhibitor 1 RNA-binding protein	SERBP1	SKSEEAHAEDSVMDHHFR
	472.944	7	P62841	K58	40S ribosomal protein S15	RPS15	Q8NC51	K329	Plasminogen activator inhibitor 1 RNA-binding protein	SERBP1	SKSEEAHAEDSVMDHHFR
	472.944	7	P62841	K58	40S ribosomal protein S15	RPS15	Q8NC51	K329	Plasminogen activator inhibitor 1 RNA-binding protein	SERBP1	SKSEEAHAEDSVMDHHFR
	472.945	7	P62841	K58	40S ribosomal protein S15	RPS15	Q8NC51	K329	Plasminogen activator inhibitor 1 RNA-binding protein	SERBP1	SKSEEAHAEDSVMDHHFR
	475.23	7	P62841	K58	40S ribosomal protein S15	RPS15	Q8NC51	K329	Plasminogen activator inhibitor 1 RNA-binding protein	SERBP1	SKSEEAHAEDSVMDHHFR
	472.804	7	P62841	K58	40S ribosomal protein S15	RPS15	Q8NC51	K329	Plasminogen activator inhibitor 1 RNA-binding protein	SERBP1	SKSEEAHAEDSVMDHHFR
	413.952	8	P62841	K58	40S ribosomal protein S15	RPS15	Q8NC51	K329	Plasminogen activator inhibitor 1 RNA-binding protein	SERBP1	SKSEEAHAEDSVMDHHFR
	691.154	4	P62249	K60	40S ribosomal protein S16	RPS16	P39019	K143	40S ribosomal protein S19	RPS19	IAGQVAAANKK
	691.407	4	P62249	K60	40S ribosomal protein S16	RPS16	P39019	K143	40S ribosomal protein S19	RPS19	IAGQVAAANKK
	691.408	4	P62249	K60	40S ribosomal protein S16	RPS16	P39019	K143	40S ribosomal protein S19	RPS19	IAGQVAAANKK
	691.408	4	P62249	K60	40S ribosomal protein S16	RPS16	P39019	K143	40S ribosomal protein S19	RPS19	IAGQVAAANKK
	691.408	4	P62249	K60	40S ribosomal protein S16	RPS16	P39019	K143	40S ribosomal protein S19	RPS19	IAGQVAAANKK
	691.408	4	P62249	K60	40S ribosomal protein S16	RPS16	P39019	K143	40S ribosomal protein S19	RPS19	IAGQVAAANKK
	691.156	4	P62249	K60	40S ribosomal protein S16	RPS16	P39019	K143	40S ribosomal protein S19	RPS19	IAGQVAAANKK
	691.157	4	P62249	K60	40S ribosomal protein S16	RPS16	P39019	K143	40S ribosomal protein S19	RPS19	IAGQVAAANKK
	691.157	4	P62249	K60	40S ribosomal protein S16	RPS16	P39019	K143	40S ribosomal protein S19	RPS19	IAGQVAAANKK
	691.158	4	P62249	K60	40S ribosomal protein S16	RPS16	P39019	K143	40S ribosomal protein S19	RPS19	IAGQVAAANKK
	691.158	4	P62249	K60	40S ribosomal protein S16	RPS16	P39019	K143	40S ribosomal protein S19	RPS19	IAGQVAAANKK
	691.158	4	P62249	K60	40S ribosomal protein S16	RPS16	P39019	K143	40S ribosomal protein S19	RPS19	IAGQVAAANKK
	691.158	4	P62249	K60	40S ribosomal protein S16	RPS16	P39019	K143	40S ribosomal protein S19	RPS19	IAGQVAAANKK
	691.159	4	P62249	K60	40S ribosomal protein S16	RPS16	P39019	K143	40S ribosomal protein S19	RPS19	IAGQVAAANKK
	691.159	4	P62249	K60	40S ribosomal protein S16	RPS16	P39019	K143	40S ribosomal protein S19	RPS19	IAGQVAAANKK
	691.159	4	P62249	K60	40S ribosomal protein S16	RPS16	P39019	K143	40S ribosomal protein S19	RPS19	IAGQVAAANKK
	691.159	4	P62249	K60	40S ribosomal protein S16	RPS16	P39019	K143	40S ribosomal protein S19	RPS19	IAGQVAAANKK
	690.911	4	P62249	K60	40S ribosomal protein S16	RPS16	P39019	K143	40S ribosomal protein S19	RPS19	IAGQVAAANKK
	690.911	4	P62249	K60	40S ribosomal protein S16	RPS16	P39019	K143	40S ribosomal protein S19	RPS19	IAGQVAAANKK
	690.911	4	P62249	K60	40S ribosomal protein S16	RPS16	P39019	K143	40S ribosomal protein S19	RPS19	IAGQVAAANKK
	690.912	4	P62249	K60	40S ribosomal protein S16	RPS16	P39019	K143	40S ribosomal protein S19	RPS19	IAGQVAAANKK
	715.163	5	P08708	K72	40S ribosomal protein S17	RPS17	P15880	K275	40S ribosomal protein S2	RPS2	SPYQEFTDHLVKTHTR
	715.165	5	P08708	K72	40S ribosomal protein S17	RPS17	P15880	K275	40S ribosomal protein S2	RPS2	SPYQEFTDHLVKTHTR
	715.165	5	P08708	K72	40S ribosomal protein S17	RPS17	P15880	K275	40S ribosomal protein S2	RPS2	SPYQEFTDHLVKTHTR
	674.355	4	P62269	K47	40S ribosomal protein S18	RPS18	P62269	K78	40S ribosomal protein S18	RPS18	QYKIPDWFLNR
	674.607	4	P62269	K47	40S ribosomal protein S18	RPS18	P62269	K78	40S ribosomal protein S18	RPS18	QYKIPDWFLNR
	561.58	4	P39019	K23	40S ribosomal protein S19	RPS19	P39019	K143	40S ribosomal protein S19	RPS19	IAGQVAAANKK
	561.581	4	P39019	K23	40S ribosomal protein S19	RPS19	P39019	K143	40S ribosomal protein S19	RPS19	IAGQVAAANKK
	561.581	4	P39019	K23	40S ribosomal protein S19	RPS19	P39019	K143	40S ribosomal protein S19	RPS19	IAGQVAAANKK
	561.582	4	P39019	K23	40S ribosomal protein S19	RPS19	P39019	K143	40S ribosomal protein S19	RPS19	IAGQVAAANKK
	775.679	4	P39019	K29	40S ribosomal protein S19	RPS19	P39019	K111	40S ribosomal protein S19	RPS19	VLQALEGLKMVEK
	771.43	4	P39019	K29	40S ribosomal protein S19	RPS19	P39019	K111	40S ribosomal protein S19	RPS19	VLQALEGLKMVEK
	810.456	4	P39019	K29	40S ribosomal protein S19	RPS19	P39019	K111	40S ribosomal protein S19	RPS19	RVLQALEGLKMVEK
	810.708	4	P39019	K29	40S ribosomal protein S19	RPS19	P39019	K111	40S ribosomal protein S19	RPS19	RVLQALEGLKMVEK
	771.432	4	P39019	K29	40S ribosomal protein S19	RPS19	P39019	K111	40S ribosomal protein S19	RPS19	VLQALEGLKMVEK
	531.056	4	P39019	K143	40S ribosomal protein S19	RPS19	P62851	K102	40S ribosomal protein S25	RPS25	LVSKHR
	531.057	4	P39019	K143	40S ribosomal protein S19	RPS19	P62851	K102	40S ribosomal protein S25	RPS25	LVSKHR
	531.057	4	P39019	K143	40S ribosomal protein S19	RPS19	P62851	K102	40S ribosomal protein S25	RPS25	LVSKHR
	425.046	5	P39019	K143	40S ribosomal protein S19	RPS19	P62851	K102	40S ribosomal protein S25	RPS25	LVSKHR
	425.047	5	P39019	K143	40S ribosomal protein S19	RPS19	P62851	K102	40S ribosomal protein S25	RPS25	LVSKHR
	560.587	4	P39019	K143	40S ribosomal protein S19	RPS19	P62851	K98	40S ribosomal protein S25	RPS25	GLIKLVSK
	560.587	4	P39019	K143	40S ribosomal protein S19	RPS19	P62851	K98	40S ribosomal protein S25	RPS25	GLIKLVSK
	560.587	4	P39019	K143	40S ribosomal protein S19	RPS19	P62851	K98	40S ribosomal protein S25	RPS25	GLIKLVSK
	560.587	4	P39019	K143	40S ribosomal protein S19	RPS19	P62851	K98	40S ribosomal protein S25	RPS25	GLIKLVSK
	560.588	4	P39019	K143	40S ribosomal protein S19	RPS19	P62851	K98	40S ribosomal protein S25	RPS25	GLIKLVSK
	595.302	4	P15880	K58	40S ribosomal protein S2	RPS2	P15880	K71	40S ribosomal protein S2	RPS2	LVKDMK
	595.302	4	P15880	K58	40S ribosomal protein S2	RPS2	P15880	K71	40S ribosomal protein S2	RPS2	LVKDMK
	595.303	4	P15880	K58	40S ribosomal protein S2	RPS2	P15880	K71	40S ribosomal protein S2	RPS2	LVKDMK
	595.303	4	P15880	K58	40S ribosomal protein S2	RPS2	P15880	K71	40S ribosomal protein S2	RPS2	LVKDMK
	751.885	4	P15880	K71	40S ribosomal protein S2	RPS2	P15880	K275	40S ribosomal protein S2	RPS2	SPYQEFTDHLVKTHTR
	601.507	5	P15880	K71	40S ribosomal protein S2	RPS2	P15880	K275	40S ribosomal protein S2	RPS2	SPYQEFTDHLVKTHTR
	601.509	5	P15880	K71	40S ribosomal protein S2	RPS2	P15880	K275	40S ribosomal protein S2	RPS2	SPYQEFTDHLVKTHTR
	779.396	4	P15880	K74	40S ribosomal protein S2	RPS2	P15880	K263	40S ribosomal protein S2	RPS2	ETVFTKSPYQEFTDHLVK
	581.695	5	P15880	K74	40S ribosomal protein S2	RPS2	P15880	K275	40S ribosomal protein S2	RPS2	SPYQEFTDHLVKTHTR
	581.695	5	P15880	K74	40S ribosomal protein S2	RPS2	P15880	K275	40S ribosomal protein S2	RPS2	SPYQEFTDHLVKTHTR
	581.5	5	P15880	K74	40S ribosomal protein S2	RPS2	P15880	K275	40S ribosomal protein S2	RPS2	SPYQEFTDHLVKTHTR
	508.273	5	P15880	K176	40S ribosomal protein S2	RPS2	P46781	K91	40S ribosomal protein S9	RPS9	IGVLDEGKMK
	508.273	5	P15880	K176	40S ribosomal protein S2	RPS2	P46781	K91	40S ribosomal protein S9	RPS9	IGVLDEGKMK
	508.273	5	P15880	K176	40S ribosomal protein S2	RPS2	P46781	K91	40S ribosomal protein S9	RPS9	IGVLDEGKMK
	508.273	5	P15880	K176	40S ribosomal protein S2	RPS2	P46781	K91	40S ribosomal protein S9	RPS9	IGVLDEGKMK
	568.585	4	P15880	K211	40S ribosomal protein S2	RPS2	P46781	K47	40S ribosomal protein S9	RPS9	VKFTLAK
	568.586	4	P15880	K211	40S ribosomal protein S2	RPS2	P46781	K47	40S ribosomal protein S9	RPS9	VKFTLAK
	746.925	4	P60866	K30	40S ribosomal protein S20	RPS20	P23396	K201	40S ribosomal protein S3	RPS3	IGPKKPLPDHVSIVEPK
	746.425	4	P60866	K30	40S ribosomal protein S20	RPS20	P23396	K201	40S ribosomal protein S3	RPS3	IGPKKPLPDHVSIVEPK
	746.425	4	P60866	K30	40S ribosomal protein S20	RPS20	P23396	K201	40S ribosomal protein S3	RPS3	IGPKKPLPDHVSIVEPK
	597.54	5	P60866	K30	40S ribosomal protein S20	RPS20	P23396	K201	40S ribosomal protein S3	RPS3	IGPKKPLPDHVSIVEPK
	597.541	5	P60866	K30	40S ribosomal protein S20	RPS20	P23396	K201	40S ribosomal protein S3	RPS3	IGPKKPLPDHVSIVEPK
	597.341	5	P60866	K30	40S ribosomal protein S20	RPS20	P23396	K201	40S ribosomal protein S3	RPS3	IGPKKPLPDHVSIVEPK
	597.341	5	P60866	K30	40S ribosomal protein S20	RPS20	P23396	K201	40S ribosomal protein S3	RPS3	IGPKKPLPDHVSIVEPK
	597.341	5	P60866	K30	40S ribosomal protein S20	RPS20	P23396	K201	40S ribosomal protein S3	RPS3	IGPKKPLPDHVSIVEPK
	597.342	5	P60866	K30	40S ribosomal protein S20	RPS20	P23396	K201	40S ribosomal protein S3	RPS3	IGPKKPLPDHVSIVEPK
	597.343	5	P60866	K30	40S ribosomal protein S20	RPS20	P23396	K201	40S ribosomal protein S3	RPS3	IGPKKPLPDHVSIVEPK
	497.951	6	P60866	K30	40S ribosomal protein S20	RPS20	P23396	K201	40S ribosomal protein S3	RPS3	IGPKKPLPDHVSIVEPK
	497.951	6	P60866	K30	40S ribosomal protein S20	RPS20	P23396	K201	40S ribosomal protein S3	RPS3	IGPKKPLPDHVSIVEPK
	497.952	6	P60866	K30	40S ribosomal protein S20	RPS20	P23396	K201	40S ribosomal protein S3	RPS3	IGPKKPLPDHVSIVEPK
	497.952	6	P60866	K30	40S ribosomal protein S20	RPS20	P23396	K201	40S ribosomal protein S3	RPS3	IGPKKPLPDHVSIVEPK
	497.952	6	P60866	K30	40S ribosomal protein S20	RPS20	P23396	K201	40S ribosomal protein S3	RPS3	IGPKKPLPDHVSIVEPK
	746.423	4	P60866	K30	40S ribosomal protein S20	RPS20	P23396	K201|K202	40S ribosomal protein S3	RPS3	IGPKKPLPDHVSIVEPK
	746.425	4	P60866	K30	40S ribosomal protein S20	RPS20	P23396	K201|K202	40S ribosomal protein S3	RPS3	IGPKKPLPDHVSIVEPK
	746.425	4	P60866	K30	40S ribosomal protein S20	RPS20	P23396	K201|K202	40S ribosomal protein S3	RPS3	IGPKKPLPDHVSIVEPK
	597.34	5	P60866	K30	40S ribosomal protein S20	RPS20	P23396	K201|K202	40S ribosomal protein S3	RPS3	IGPKKPLPDHVSIVEPK
	597.34	5	P60866	K30	40S ribosomal protein S20	RPS20	P23396	K201|K202	40S ribosomal protein S3	RPS3	IGPKKPLPDHVSIVEPK
	597.341	5	P60866	K30	40S ribosomal protein S20	RPS20	P23396	K201|K202	40S ribosomal protein S3	RPS3	IGPKKPLPDHVSIVEPK
	597.341	5	P60866	K30	40S ribosomal protein S20	RPS20	P23396	K201|K202	40S ribosomal protein S3	RPS3	IGPKKPLPDHVSIVEPK
	597.342	5	P60866	K30	40S ribosomal protein S20	RPS20	P23396	K201|K202	40S ribosomal protein S3	RPS3	IGPKKPLPDHVSIVEPK
	597.143	5	P60866	K30	40S ribosomal protein S20	RPS20	P23396	K201|K202	40S ribosomal protein S3	RPS3	IGPKKPLPDHVSIVEPK
	497.952	6	P60866	K30	40S ribosomal protein S20	RPS20	P23396	K201|K202	40S ribosomal protein S3	RPS3	IGPKKPLPDHVSIVEPK
	497.952	6	P60866	K30	40S ribosomal protein S20	RPS20	P23396	K201|K202	40S ribosomal protein S3	RPS3	IGPKKPLPDHVSIVEPK
	497.952	6	P60866	K30	40S ribosomal protein S20	RPS20	P23396	K201|K202	40S ribosomal protein S3	RPS3	IGPKKPLPDHVSIVEPK
	497.953	6	P60866	K30	40S ribosomal protein S20	RPS20	P23396	K201|K202	40S ribosomal protein S3	RPS3	IGPKKPLPDHVSIVEPK
	497.953	6	P60866	K30	40S ribosomal protein S20	RPS20	P23396	K201|K202	40S ribosomal protein S3	RPS3	IGPKKPLPDHVSIVEPK
	808.648	4	P63220	K41	40S ribosomal protein S21	RPS21	P63220	K81	40S ribosomal protein S21	RPS21	ADGIVSKNF
	808.651	4	P63220	K41	40S ribosomal protein S21	RPS21	P63220	K81	40S ribosomal protein S21	RPS21	ADGIVSKNF
	808.651	4	P63220	K41	40S ribosomal protein S21	RPS21	P63220	K81	40S ribosomal protein S21	RPS21	ADGIVSKNF
	808.653	4	P63220	K41	40S ribosomal protein S21	RPS21	P63220	K81	40S ribosomal protein S21	RPS21	ADGIVSKNF
	808.654	4	P63220	K41	40S ribosomal protein S21	RPS21	P63220	K81	40S ribosomal protein S21	RPS21	ADGIVSKNF
	749.621	4	P62847	K83	40S ribosomal protein S24	RPS24	P62847	K99	40S ribosomal protein S24	RPS24	HGLYEKK
	749.37	4	P62847	K83	40S ribosomal protein S24	RPS24	P62847	K99	40S ribosomal protein S24	RPS24	HGLYEKK
	879.684	4	P62847	K84	40S ribosomal protein S24	RPS24	P62701	K94	40S ribosomal protein S4, X isoform	RPS4X	TDITYPAGFMDVISIDKTGENFR
	879.685	4	P62847	K84	40S ribosomal protein S24	RPS24	P62701	K94	40S ribosomal protein S4, X isoform	RPS4X	TDITYPAGFMDVISIDKTGENFR
	689.592	5	P62847	K32	40S ribosomal protein S24	RPS24	P46781	K139	40S ribosomal protein S9	RPS9	KQVVNIPSFIVR
	689.397	5	P62847	K32	40S ribosomal protein S24	RPS24	P46781	K139	40S ribosomal protein S9	RPS9	KQVVNIPSFIVR
	1024.01	4	P62847	K68	40S ribosomal protein S24	RPS24	P46781	K139	40S ribosomal protein S9	RPS9	KQVVNIPSFIVR
	1020.02	4	P62847	K68	40S ribosomal protein S24	RPS24	P46781	K139	40S ribosomal protein S9	RPS9	KQVVNIPSFIVR
	819.416	5	P62847	K68	40S ribosomal protein S24	RPS24	P46781	K139	40S ribosomal protein S9	RPS9	KQVVNIPSFIVR
	816.221	5	P62847	K68	40S ribosomal protein S24	RPS24	P46781	K139	40S ribosomal protein S9	RPS9	KQVVNIPSFIVR
	819.422	5	P62847	K68	40S ribosomal protein S24	RPS24	P46781	K139	40S ribosomal protein S9	RPS9	KQVVNIPSFIVR
	816.223	5	P62847	K68	40S ribosomal protein S24	RPS24	P46781	K139	40S ribosomal protein S9	RPS9	KQVVNIPSFIVR
	816.022	5	P62847	K68	40S ribosomal protein S24	RPS24	P46781	K139	40S ribosomal protein S9	RPS9	KQVVNIPSFIVR
	816.022	5	P62847	K68	40S ribosomal protein S24	RPS24	P46781	K139	40S ribosomal protein S9	RPS9	KQVVNIPSFIVR
	850.924	4	P62851	K66	40S ribosomal protein S25	RPS25	P62851	K114	40S ribosomal protein S25	RPS25	NTKGGDAPAAGEDA
	850.674	4	P62851	K66	40S ribosomal protein S25	RPS25	P62851	K114	40S ribosomal protein S25	RPS25	NTKGGDAPAAGEDA
	850.674	4	P62851	K66	40S ribosomal protein S25	RPS25	P62851	K114	40S ribosomal protein S25	RPS25	NTKGGDAPAAGEDA
	850.926	4	P62851	K66	40S ribosomal protein S25	RPS25	P62851	K114	40S ribosomal protein S25	RPS25	NTKGGDAPAAGEDA
	850.674	4	P62851	K66	40S ribosomal protein S25	RPS25	P62851	K114	40S ribosomal protein S25	RPS25	NTKGGDAPAAGEDA
	850.675	4	P62851	K66	40S ribosomal protein S25	RPS25	P62851	K114	40S ribosomal protein S25	RPS25	NTKGGDAPAAGEDA
	850.676	4	P62851	K66	40S ribosomal protein S25	RPS25	P62851	K114	40S ribosomal protein S25	RPS25	NTKGGDAPAAGEDA
	850.677	4	P62851	K66	40S ribosomal protein S25	RPS25	P62851	K114	40S ribosomal protein S25	RPS25	NTKGGDAPAAGEDA
	850.677	4	P62851	K66	40S ribosomal protein S25	RPS25	P62851	K114	40S ribosomal protein S25	RPS25	NTKGGDAPAAGEDA
	850.677	4	P62851	K66	40S ribosomal protein S25	RPS25	P62851	K114	40S ribosomal protein S25	RPS25	NTKGGDAPAAGEDA
	850.678	4	P62851	K66	40S ribosomal protein S25	RPS25	P62851	K114	40S ribosomal protein S25	RPS25	NTKGGDAPAAGEDA
	850.679	4	P62851	K66	40S ribosomal protein S25	RPS25	P62851	K114	40S ribosomal protein S25	RPS25	NTKGGDAPAAGEDA
	746.931	4	P62851	K66	40S ribosomal protein S25	RPS25	P62851	K98	40S ribosomal protein S25	RPS25	GLIKLVSK
	746.679	4	P62851	K66	40S ribosomal protein S25	RPS25	P62851	K98	40S ribosomal protein S25	RPS25	GLIKLVSK
	746.68	4	P62851	K66	40S ribosomal protein S25	RPS25	P62851	K98	40S ribosomal protein S25	RPS25	GLIKLVSK
	746.68	4	P62851	K66	40S ribosomal protein S25	RPS25	P62851	K98	40S ribosomal protein S25	RPS25	GLIKLVSK
	746.682	4	P62851	K66	40S ribosomal protein S25	RPS25	P62851	K98	40S ribosomal protein S25	RPS25	GLIKLVSK
	746.684	4	P62851	K66	40S ribosomal protein S25	RPS25	P62851	K98	40S ribosomal protein S25	RPS25	GLIKLVSK
	746.434	4	P62851	K66	40S ribosomal protein S25	RPS25	P62851	K98	40S ribosomal protein S25	RPS25	GLIKLVSK
	746.686	4	P62851	K66	40S ribosomal protein S25	RPS25	P62851	K98	40S ribosomal protein S25	RPS25	GLIKLVSK
	746.438	4	P62851	K66	40S ribosomal protein S25	RPS25	P62851	K98	40S ribosomal protein S25	RPS25	GLIKLVSK
	887.951	4	P42677	K16	40S ribosomal protein S27	RPS27	P62081	K160	40S ribosomal protein S7	RPS7	VHLDKAQQNNVEHK
	887.953	4	P42677	K16	40S ribosomal protein S27	RPS27	P62081	K160	40S ribosomal protein S7	RPS7	VHLDKAQQNNVEHK
	887.953	4	P42677	K16	40S ribosomal protein S27	RPS27	P62081	K160	40S ribosomal protein S7	RPS7	VHLDKAQQNNVEHK
	855.93	4	P42677	K16	40S ribosomal protein S27	RPS27	P62081	K160	40S ribosomal protein S7	RPS7	VHLDKAQQNNVEHK
	855.93	4	P42677	K16	40S ribosomal protein S27	RPS27	P62081	K160	40S ribosomal protein S7	RPS7	VHLDKAQQNNVEHK
	855.93	4	P42677	K16	40S ribosomal protein S27	RPS27	P62081	K160	40S ribosomal protein S7	RPS7	VHLDKAQQNNVEHK
	855.93	4	P42677	K16	40S ribosomal protein S27	RPS27	P62081	K160	40S ribosomal protein S7	RPS7	VHLDKAQQNNVEHK
	855.93	4	P42677	K16	40S ribosomal protein S27	RPS27	P62081	K160	40S ribosomal protein S7	RPS7	VHLDKAQQNNVEHK
	887.954	4	P42677	K16	40S ribosomal protein S27	RPS27	P62081	K160	40S ribosomal protein S7	RPS7	VHLDKAQQNNVEHK
	887.955	4	P42677	K16	40S ribosomal protein S27	RPS27	P62081	K160	40S ribosomal protein S7	RPS7	VHLDKAQQNNVEHK
	855.931	4	P42677	K16	40S ribosomal protein S27	RPS27	P62081	K160	40S ribosomal protein S7	RPS7	VHLDKAQQNNVEHK
	887.955	4	P42677	K16	40S ribosomal protein S27	RPS27	P62081	K160	40S ribosomal protein S7	RPS7	VHLDKAQQNNVEHK
	855.931	4	P42677	K16	40S ribosomal protein S27	RPS27	P62081	K160	40S ribosomal protein S7	RPS7	VHLDKAQQNNVEHK
	887.955	4	P42677	K16	40S ribosomal protein S27	RPS27	P62081	K160	40S ribosomal protein S7	RPS7	VHLDKAQQNNVEHK
	887.955	4	P42677	K16	40S ribosomal protein S27	RPS27	P62081	K160	40S ribosomal protein S7	RPS7	VHLDKAQQNNVEHK
	888.207	4	P42677	K16	40S ribosomal protein S27	RPS27	P62081	K160	40S ribosomal protein S7	RPS7	VHLDKAQQNNVEHK
	887.956	4	P42677	K16	40S ribosomal protein S27	RPS27	P62081	K160	40S ribosomal protein S7	RPS7	VHLDKAQQNNVEHK
	887.956	4	P42677	K16	40S ribosomal protein S27	RPS27	P62081	K160	40S ribosomal protein S7	RPS7	VHLDKAQQNNVEHK
	887.957	4	P42677	K16	40S ribosomal protein S27	RPS27	P62081	K160	40S ribosomal protein S7	RPS7	VHLDKAQQNNVEHK
	887.959	4	P42677	K16	40S ribosomal protein S27	RPS27	P62081	K160	40S ribosomal protein S7	RPS7	VHLDKAQQNNVEHK
	887.708	4	P42677	K16	40S ribosomal protein S27	RPS27	P62081	K160	40S ribosomal protein S7	RPS7	VHLDKAQQNNVEHK
	887.708	4	P42677	K16	40S ribosomal protein S27	RPS27	P62081	K160	40S ribosomal protein S7	RPS7	VHLDKAQQNNVEHK
	855.936	4	P42677	K16	40S ribosomal protein S27	RPS27	P62081	K160	40S ribosomal protein S7	RPS7	VHLDKAQQNNVEHK
	887.71	4	P42677	K16	40S ribosomal protein S27	RPS27	P62081	K160	40S ribosomal protein S7	RPS7	VHLDKAQQNNVEHK
	684.945	5	P42677	K16	40S ribosomal protein S27	RPS27	P62081	K160	40S ribosomal protein S7	RPS7	VHLDKAQQNNVEHK
	710.565	5	P42677	K16	40S ribosomal protein S27	RPS27	P62081	K160	40S ribosomal protein S7	RPS7	VHLDKAQQNNVEHK
	685.147	5	P42677	K16	40S ribosomal protein S27	RPS27	P62081	K160	40S ribosomal protein S7	RPS7	VHLDKAQQNNVEHK
	684.946	5	P42677	K16	40S ribosomal protein S27	RPS27	P62081	K160	40S ribosomal protein S7	RPS7	VHLDKAQQNNVEHK
	684.946	5	P42677	K16	40S ribosomal protein S27	RPS27	P62081	K160	40S ribosomal protein S7	RPS7	VHLDKAQQNNVEHK
	710.565	5	P42677	K16	40S ribosomal protein S27	RPS27	P62081	K160	40S ribosomal protein S7	RPS7	VHLDKAQQNNVEHK
	710.565	5	P42677	K16	40S ribosomal protein S27	RPS27	P62081	K160	40S ribosomal protein S7	RPS7	VHLDKAQQNNVEHK
	684.946	5	P42677	K16	40S ribosomal protein S27	RPS27	P62081	K160	40S ribosomal protein S7	RPS7	VHLDKAQQNNVEHK
	710.565	5	P42677	K16	40S ribosomal protein S27	RPS27	P62081	K160	40S ribosomal protein S7	RPS7	VHLDKAQQNNVEHK
	684.946	5	P42677	K16	40S ribosomal protein S27	RPS27	P62081	K160	40S ribosomal protein S7	RPS7	VHLDKAQQNNVEHK
	710.566	5	P42677	K16	40S ribosomal protein S27	RPS27	P62081	K160	40S ribosomal protein S7	RPS7	VHLDKAQQNNVEHK
	684.947	5	P42677	K16	40S ribosomal protein S27	RPS27	P62081	K160	40S ribosomal protein S7	RPS7	VHLDKAQQNNVEHK
	710.566	5	P42677	K16	40S ribosomal protein S27	RPS27	P62081	K160	40S ribosomal protein S7	RPS7	VHLDKAQQNNVEHK
	710.566	5	P42677	K16	40S ribosomal protein S27	RPS27	P62081	K160	40S ribosomal protein S7	RPS7	VHLDKAQQNNVEHK
	710.566	5	P42677	K16	40S ribosomal protein S27	RPS27	P62081	K160	40S ribosomal protein S7	RPS7	VHLDKAQQNNVEHK
	710.566	5	P42677	K16	40S ribosomal protein S27	RPS27	P62081	K160	40S ribosomal protein S7	RPS7	VHLDKAQQNNVEHK
	684.947	5	P42677	K16	40S ribosomal protein S27	RPS27	P62081	K160	40S ribosomal protein S7	RPS7	VHLDKAQQNNVEHK
	710.566	5	P42677	K16	40S ribosomal protein S27	RPS27	P62081	K160	40S ribosomal protein S7	RPS7	VHLDKAQQNNVEHK
	710.566	5	P42677	K16	40S ribosomal protein S27	RPS27	P62081	K160	40S ribosomal protein S7	RPS7	VHLDKAQQNNVEHK
	710.566	5	P42677	K16	40S ribosomal protein S27	RPS27	P62081	K160	40S ribosomal protein S7	RPS7	VHLDKAQQNNVEHK
	684.947	5	P42677	K16	40S ribosomal protein S27	RPS27	P62081	K160	40S ribosomal protein S7	RPS7	VHLDKAQQNNVEHK
	684.947	5	P42677	K16	40S ribosomal protein S27	RPS27	P62081	K160	40S ribosomal protein S7	RPS7	VHLDKAQQNNVEHK
	685.149	5	P42677	K16	40S ribosomal protein S27	RPS27	P62081	K160	40S ribosomal protein S7	RPS7	VHLDKAQQNNVEHK
	710.567	5	P42677	K16	40S ribosomal protein S27	RPS27	P62081	K160	40S ribosomal protein S7	RPS7	VHLDKAQQNNVEHK
	710.567	5	P42677	K16	40S ribosomal protein S27	RPS27	P62081	K160	40S ribosomal protein S7	RPS7	VHLDKAQQNNVEHK
	710.769	5	P42677	K16	40S ribosomal protein S27	RPS27	P62081	K160	40S ribosomal protein S7	RPS7	VHLDKAQQNNVEHK
	710.568	5	P42677	K16	40S ribosomal protein S27	RPS27	P62081	K160	40S ribosomal protein S7	RPS7	VHLDKAQQNNVEHK
	684.95	5	P42677	K16	40S ribosomal protein S27	RPS27	P62081	K160	40S ribosomal protein S7	RPS7	VHLDKAQQNNVEHK
	710.368	5	P42677	K16	40S ribosomal protein S27	RPS27	P62081	K160	40S ribosomal protein S7	RPS7	VHLDKAQQNNVEHK
	710.369	5	P42677	K16	40S ribosomal protein S27	RPS27	P62081	K160	40S ribosomal protein S7	RPS7	VHLDKAQQNNVEHK
	710.369	5	P42677	K16	40S ribosomal protein S27	RPS27	P62081	K160	40S ribosomal protein S7	RPS7	VHLDKAQQNNVEHK
	710.369	5	P42677	K16	40S ribosomal protein S27	RPS27	P62081	K160	40S ribosomal protein S7	RPS7	VHLDKAQQNNVEHK
	710.571	5	P42677	K16	40S ribosomal protein S27	RPS27	P62081	K160	40S ribosomal protein S7	RPS7	VHLDKAQQNNVEHK
	710.369	5	P42677	K16	40S ribosomal protein S27	RPS27	P62081	K160	40S ribosomal protein S7	RPS7	VHLDKAQQNNVEHK
	684.75	5	P42677	K16	40S ribosomal protein S27	RPS27	P62081	K160	40S ribosomal protein S7	RPS7	VHLDKAQQNNVEHK
	710.369	5	P42677	K16	40S ribosomal protein S27	RPS27	P62081	K160	40S ribosomal protein S7	RPS7	VHLDKAQQNNVEHK
	710.37	5	P42677	K16	40S ribosomal protein S27	RPS27	P62081	K160	40S ribosomal protein S7	RPS7	VHLDKAQQNNVEHK
	710.37	5	P42677	K16	40S ribosomal protein S27	RPS27	P62081	K160	40S ribosomal protein S7	RPS7	VHLDKAQQNNVEHK
	684.752	5	P42677	K16	40S ribosomal protein S27	RPS27	P62081	K160	40S ribosomal protein S7	RPS7	VHLDKAQQNNVEHK
	571.123	6	P42677	K16	40S ribosomal protein S27	RPS27	P62081	K160	40S ribosomal protein S7	RPS7	VHLDKAQQNNVEHK
	570.956	6	P42677	K16	40S ribosomal protein S27	RPS27	P62081	K160	40S ribosomal protein S7	RPS7	VHLDKAQQNNVEHK
	592.305	6	P42677	K16	40S ribosomal protein S27	RPS27	P62081	K160	40S ribosomal protein S7	RPS7	VHLDKAQQNNVEHK
	592.473	6	P42677	K16	40S ribosomal protein S27	RPS27	P62081	K160	40S ribosomal protein S7	RPS7	VHLDKAQQNNVEHK
	570.956	6	P42677	K16	40S ribosomal protein S27	RPS27	P62081	K160	40S ribosomal protein S7	RPS7	VHLDKAQQNNVEHK
	592.305	6	P42677	K16	40S ribosomal protein S27	RPS27	P62081	K160	40S ribosomal protein S7	RPS7	VHLDKAQQNNVEHK
	570.956	6	P42677	K16	40S ribosomal protein S27	RPS27	P62081	K160	40S ribosomal protein S7	RPS7	VHLDKAQQNNVEHK
	592.306	6	P42677	K16	40S ribosomal protein S27	RPS27	P62081	K160	40S ribosomal protein S7	RPS7	VHLDKAQQNNVEHK
	592.306	6	P42677	K16	40S ribosomal protein S27	RPS27	P62081	K160	40S ribosomal protein S7	RPS7	VHLDKAQQNNVEHK
	570.956	6	P42677	K16	40S ribosomal protein S27	RPS27	P62081	K160	40S ribosomal protein S7	RPS7	VHLDKAQQNNVEHK
	592.306	6	P42677	K16	40S ribosomal protein S27	RPS27	P62081	K160	40S ribosomal protein S7	RPS7	VHLDKAQQNNVEHK
	570.957	6	P42677	K16	40S ribosomal protein S27	RPS27	P62081	K160	40S ribosomal protein S7	RPS7	VHLDKAQQNNVEHK
	592.306	6	P42677	K16	40S ribosomal protein S27	RPS27	P62081	K160	40S ribosomal protein S7	RPS7	VHLDKAQQNNVEHK
	592.306	6	P42677	K16	40S ribosomal protein S27	RPS27	P62081	K160	40S ribosomal protein S7	RPS7	VHLDKAQQNNVEHK
	592.306	6	P42677	K16	40S ribosomal protein S27	RPS27	P62081	K160	40S ribosomal protein S7	RPS7	VHLDKAQQNNVEHK
	592.306	6	P42677	K16	40S ribosomal protein S27	RPS27	P62081	K160	40S ribosomal protein S7	RPS7	VHLDKAQQNNVEHK
	592.138	6	P42677	K16	40S ribosomal protein S27	RPS27	P62081	K160	40S ribosomal protein S7	RPS7	VHLDKAQQNNVEHK
	592.306	6	P42677	K16	40S ribosomal protein S27	RPS27	P62081	K160	40S ribosomal protein S7	RPS7	VHLDKAQQNNVEHK
	592.306	6	P42677	K16	40S ribosomal protein S27	RPS27	P62081	K160	40S ribosomal protein S7	RPS7	VHLDKAQQNNVEHK
	570.957	6	P42677	K16	40S ribosomal protein S27	RPS27	P62081	K160	40S ribosomal protein S7	RPS7	VHLDKAQQNNVEHK
	592.306	6	P42677	K16	40S ribosomal protein S27	RPS27	P62081	K160	40S ribosomal protein S7	RPS7	VHLDKAQQNNVEHK
	592.307	6	P42677	K16	40S ribosomal protein S27	RPS27	P62081	K160	40S ribosomal protein S7	RPS7	VHLDKAQQNNVEHK
	592.307	6	P42677	K16	40S ribosomal protein S27	RPS27	P62081	K160	40S ribosomal protein S7	RPS7	VHLDKAQQNNVEHK
	592.307	6	P42677	K16	40S ribosomal protein S27	RPS27	P62081	K160	40S ribosomal protein S7	RPS7	VHLDKAQQNNVEHK
	592.307	6	P42677	K16	40S ribosomal protein S27	RPS27	P62081	K160	40S ribosomal protein S7	RPS7	VHLDKAQQNNVEHK
	570.958	6	P42677	K16	40S ribosomal protein S27	RPS27	P62081	K160	40S ribosomal protein S7	RPS7	VHLDKAQQNNVEHK
	592.141	6	P42677	K16	40S ribosomal protein S27	RPS27	P62081	K160	40S ribosomal protein S7	RPS7	VHLDKAQQNNVEHK
	592.142	6	P42677	K16	40S ribosomal protein S27	RPS27	P62081	K160	40S ribosomal protein S7	RPS7	VHLDKAQQNNVEHK
	592.142	6	P42677	K16	40S ribosomal protein S27	RPS27	P62081	K160	40S ribosomal protein S7	RPS7	VHLDKAQQNNVEHK
	592.142	6	P42677	K16	40S ribosomal protein S27	RPS27	P62081	K160	40S ribosomal protein S7	RPS7	VHLDKAQQNNVEHK
	570.961	6	P42677	K16	40S ribosomal protein S27	RPS27	P62081	K160	40S ribosomal protein S7	RPS7	VHLDKAQQNNVEHK
	592.143	6	P42677	K16	40S ribosomal protein S27	RPS27	P62081	K160	40S ribosomal protein S7	RPS7	VHLDKAQQNNVEHK
	592.314	6	P42677	K16	40S ribosomal protein S27	RPS27	P62081	K160	40S ribosomal protein S7	RPS7	VHLDKAQQNNVEHK
	507.693	7	P42677	K16	40S ribosomal protein S27	RPS27	P62081	K160	40S ribosomal protein S7	RPS7	VHLDKAQQNNVEHK
	884.955	4	Q71UM5	K16	40S ribosomal protein S27-like	RPS27L	P62081	K160	40S ribosomal protein S7	RPS7	VHLDKAQQNNVEHK
	885.211	4	Q71UM5	K16	40S ribosomal protein S27-like	RPS27L	P62081	K160	40S ribosomal protein S7	RPS7	VHLDKAQQNNVEHK
	852.936	4	Q71UM5	K16	40S ribosomal protein S27-like	RPS27L	P62081	K160	40S ribosomal protein S7	RPS7	VHLDKAQQNNVEHK
	885.212	4	Q71UM5	K16	40S ribosomal protein S27-like	RPS27L	P62081	K160	40S ribosomal protein S7	RPS7	VHLDKAQQNNVEHK
	852.938	4	Q71UM5	K16	40S ribosomal protein S27-like	RPS27L	P62081	K160	40S ribosomal protein S7	RPS7	VHLDKAQQNNVEHK
	852.94	4	Q71UM5	K16	40S ribosomal protein S27-like	RPS27L	P62081	K160	40S ribosomal protein S7	RPS7	VHLDKAQQNNVEHK
	852.943	4	Q71UM5	K16	40S ribosomal protein S27-like	RPS27L	P62081	K160	40S ribosomal protein S7	RPS7	VHLDKAQQNNVEHK
	682.551	5	Q71UM5	K16	40S ribosomal protein S27-like	RPS27L	P62081	K160	40S ribosomal protein S7	RPS7	VHLDKAQQNNVEHK
	682.551	5	Q71UM5	K16	40S ribosomal protein S27-like	RPS27L	P62081	K160	40S ribosomal protein S7	RPS7	VHLDKAQQNNVEHK
	708.171	5	Q71UM5	K16	40S ribosomal protein S27-like	RPS27L	P62081	K160	40S ribosomal protein S7	RPS7	VHLDKAQQNNVEHK
	682.553	5	Q71UM5	K16	40S ribosomal protein S27-like	RPS27L	P62081	K160	40S ribosomal protein S7	RPS7	VHLDKAQQNNVEHK
	682.352	5	Q71UM5	K16	40S ribosomal protein S27-like	RPS27L	P62081	K160	40S ribosomal protein S7	RPS7	VHLDKAQQNNVEHK
	682.355	5	Q71UM5	K16	40S ribosomal protein S27-like	RPS27L	P62081	K160	40S ribosomal protein S7	RPS7	VHLDKAQQNNVEHK
	708.176	5	Q71UM5	K16	40S ribosomal protein S27-like	RPS27L	P62081	K160	40S ribosomal protein S7	RPS7	VHLDKAQQNNVEHK
	590.309	6	Q71UM5	K16	40S ribosomal protein S27-like	RPS27L	P62081	K160	40S ribosomal protein S7	RPS7	VHLDKAQQNNVEHK
	590.31	6	Q71UM5	K16	40S ribosomal protein S27-like	RPS27L	P62081	K160	40S ribosomal protein S7	RPS7	VHLDKAQQNNVEHK
	590.31	6	Q71UM5	K16	40S ribosomal protein S27-like	RPS27L	P62081	K160	40S ribosomal protein S7	RPS7	VHLDKAQQNNVEHK
	590.31	6	Q71UM5	K16	40S ribosomal protein S27-like	RPS27L	P62081	K160	40S ribosomal protein S7	RPS7	VHLDKAQQNNVEHK
	568.794	6	Q71UM5	K16	40S ribosomal protein S27-like	RPS27L	P62081	K160	40S ribosomal protein S7	RPS7	VHLDKAQQNNVEHK
	590.311	6	Q71UM5	K16	40S ribosomal protein S27-like	RPS27L	P62081	K160	40S ribosomal protein S7	RPS7	VHLDKAQQNNVEHK
	568.963	6	Q71UM5	K16	40S ribosomal protein S27-like	RPS27L	P62081	K160	40S ribosomal protein S7	RPS7	VHLDKAQQNNVEHK
	590.315	6	Q71UM5	K16	40S ribosomal protein S27-like	RPS27L	P62081	K160	40S ribosomal protein S7	RPS7	VHLDKAQQNNVEHK
	885.211	4	Q71UM5	K16|K17	40S ribosomal protein S27-like	RPS27L	P62081	K160	40S ribosomal protein S7	RPS7	VHLDKAQQNNVEHK
	884.961	4	Q71UM5	K16|K17	40S ribosomal protein S27-like	RPS27L	P62081	K160	40S ribosomal protein S7	RPS7	VHLDKAQQNNVEHK
	708.169	5	Q71UM5	K16|K17	40S ribosomal protein S27-like	RPS27L	P62081	K160	40S ribosomal protein S7	RPS7	VHLDKAQQNNVEHK
	708.169	5	Q71UM5	K16|K17	40S ribosomal protein S27-like	RPS27L	P62081	K160	40S ribosomal protein S7	RPS7	VHLDKAQQNNVEHK
	708.169	5	Q71UM5	K16|K17	40S ribosomal protein S27-like	RPS27L	P62081	K160	40S ribosomal protein S7	RPS7	VHLDKAQQNNVEHK
	707.969	5	Q71UM5	K16|K17	40S ribosomal protein S27-like	RPS27L	P62081	K160	40S ribosomal protein S7	RPS7	VHLDKAQQNNVEHK
	708.172	5	Q71UM5	K16|K17	40S ribosomal protein S27-like	RPS27L	P62081	K160	40S ribosomal protein S7	RPS7	VHLDKAQQNNVEHK
	708.172	5	Q71UM5	K16|K17	40S ribosomal protein S27-like	RPS27L	P62081	K160	40S ribosomal protein S7	RPS7	VHLDKAQQNNVEHK
	707.974	5	Q71UM5	K16|K17	40S ribosomal protein S27-like	RPS27L	P62081	K160	40S ribosomal protein S7	RPS7	VHLDKAQQNNVEHK
	590.311	6	Q71UM5	K16|K17	40S ribosomal protein S27-like	RPS27L	P62081	K160	40S ribosomal protein S7	RPS7	VHLDKAQQNNVEHK
	590.312	6	Q71UM5	K16|K17	40S ribosomal protein S27-like	RPS27L	P62081	K160	40S ribosomal protein S7	RPS7	VHLDKAQQNNVEHK
	590.146	6	Q71UM5	K16|K17	40S ribosomal protein S27-like	RPS27L	P62081	K160	40S ribosomal protein S7	RPS7	VHLDKAQQNNVEHK
	708.175	5	Q71UM5	K17	40S ribosomal protein S27-like	RPS27L	P62081	K160	40S ribosomal protein S7	RPS7	VHLDKAQQNNVEHK
	502.81	4	P62857	K10	40S ribosomal protein S28	RPS28	P62857	K16	40S ribosomal protein S28	RPS28	VTKVLGR
	502.81	4	P62857	K10	40S ribosomal protein S28	RPS28	P62857	K16	40S ribosomal protein S28	RPS28	VTKVLGR
	526.544	4	P62857	K16	40S ribosomal protein S28	RPS28	Q8NC51	K140	Plasminogen activator inhibitor 1 RNA-binding protein	SERBP1	FEKPLEEK
	770.649	4	P62857	K16	40S ribosomal protein S28	RPS28	Q9UHD9	K43	Ubiquilin-2	UBQLN2	EKEEFAVPENSSVQQFK
	591.525	5	P62273	K48	40S ribosomal protein S29	RPS29	P23396	K202	40S ribosomal protein S3	RPS3	KPLPDHVSIVEPK
	851.206	4	P23396	K90	40S ribosomal protein S3	RPS3	P23396	K108	40S ribosomal protein S3	RPS3	YKLLGGLAVR
	850.961	4	P23396	K90	40S ribosomal protein S3	RPS3	P23396	K108	40S ribosomal protein S3	RPS3	YKLLGGLAVR
	850.961	4	P23396	K90	40S ribosomal protein S3	RPS3	P23396	K108	40S ribosomal protein S3	RPS3	YKLLGGLAVR
	713.638	4	P23396	K108	40S ribosomal protein S3	RPS3	Q8NC51	K236	Plasminogen activator inhibitor 1 RNA-binding protein	SERBP1	DELTESPKYIQK
	713.639	4	P23396	K108	40S ribosomal protein S3	RPS3	Q8NC51	K236	Plasminogen activator inhibitor 1 RNA-binding protein	SERBP1	DELTESPKYIQK
	713.639	4	P23396	K108	40S ribosomal protein S3	RPS3	Q8NC51	K236	Plasminogen activator inhibitor 1 RNA-binding protein	SERBP1	DELTESPKYIQK
	713.64	4	P23396	K108	40S ribosomal protein S3	RPS3	Q8NC51	K236	Plasminogen activator inhibitor 1 RNA-binding protein	SERBP1	DELTESPKYIQK
	732.863	4	P23396	K62	40S ribosomal protein S3	RPS3	Q8NC51	K281	Plasminogen activator inhibitor 1 RNA-binding protein	SERBP1	ENEVEEVKEEGPK
	732.863	4	P23396	K62	40S ribosomal protein S3	RPS3	Q8NC51	K281	Plasminogen activator inhibitor 1 RNA-binding protein	SERBP1	ENEVEEVKEEGPK
	732.863	4	P23396	K62	40S ribosomal protein S3	RPS3	Q8NC51	K281	Plasminogen activator inhibitor 1 RNA-binding protein	SERBP1	ENEVEEVKEEGPK
	732.863	4	P23396	K62	40S ribosomal protein S3	RPS3	Q8NC51	K281	Plasminogen activator inhibitor 1 RNA-binding protein	SERBP1	ENEVEEVKEEGPK
	732.864	4	P23396	K62	40S ribosomal protein S3	RPS3	Q8NC51	K281	Plasminogen activator inhibitor 1 RNA-binding protein	SERBP1	ENEVEEVKEEGPK
	732.865	4	P23396	K62	40S ribosomal protein S3	RPS3	Q8NC51	K281	Plasminogen activator inhibitor 1 RNA-binding protein	SERBP1	ENEVEEVKEEGPK
	732.617	4	P23396	K62	40S ribosomal protein S3	RPS3	Q8NC51	K281	Plasminogen activator inhibitor 1 RNA-binding protein	SERBP1	ENEVEEVKEEGPK
	793.184	5	P23396	K62	40S ribosomal protein S3	RPS3	Q8NC51	K281|K286	Plasminogen activator inhibitor 1 RNA-binding protein	SERBP1	ENEVEEVKEEGPKEMTLDEWK
	991.227	4	P23396	K62	40S ribosomal protein S3	RPS3	Q8NC51	K286	Plasminogen activator inhibitor 1 RNA-binding protein	SERBP1	ENEVEEVKEEGPKEMTLDEWK
	991.228	4	P23396	K62	40S ribosomal protein S3	RPS3	Q8NC51	K286	Plasminogen activator inhibitor 1 RNA-binding protein	SERBP1	ENEVEEVKEEGPKEMTLDEWK
	793.183	5	P23396	K62	40S ribosomal protein S3	RPS3	Q8NC51	K286	Plasminogen activator inhibitor 1 RNA-binding protein	SERBP1	ENEVEEVKEEGPKEMTLDEWK
	792.984	5	P23396	K62	40S ribosomal protein S3	RPS3	Q8NC51	K286	Plasminogen activator inhibitor 1 RNA-binding protein	SERBP1	ENEVEEVKEEGPKEMTLDEWK
	792.986	5	P23396	K62	40S ribosomal protein S3	RPS3	Q8NC51	K286	Plasminogen activator inhibitor 1 RNA-binding protein	SERBP1	ENEVEEVKEEGPKEMTLDEWK
	801.789	5	P61247	K182	40S ribosomal protein S3a	RPS3A	P61247	K240	40S ribosomal protein S3a	RPS3A	LMELHGEGSSSGKATGDETGAK
	766.133	4	P61247	K182	40S ribosomal protein S3a	RPS3A	P61247	K249	40S ribosomal protein S3a	RPS3A	ATGDETGAKVER
	765.886	4	P61247	K182	40S ribosomal protein S3a	RPS3A	P61247	K249	40S ribosomal protein S3a	RPS3A	ATGDETGAKVER
	613.078	4	P61247	K27	40S ribosomal protein S3a	RPS3A	P61247	K56	40S ribosomal protein S3a	RPS3A	TQGTKIASDGLK
	1050.49	4	P61247	K34	40S ribosomal protein S3a	RPS3A	P61247	K240	40S ribosomal protein S3a	RPS3A	LMELHGEGSSSGKATGDETGAK
	1050.49	4	P61247	K34	40S ribosomal protein S3a	RPS3A	P61247	K240	40S ribosomal protein S3a	RPS3A	LMELHGEGSSSGKATGDETGAK
	840.598	5	P61247	K34	40S ribosomal protein S3a	RPS3A	P61247	K240	40S ribosomal protein S3a	RPS3A	LMELHGEGSSSGKATGDETGAK
	818.645	4	P61247	K34	40S ribosomal protein S3a	RPS3A	P61247	K249	40S ribosomal protein S3a	RPS3A	ATGDETGAKVER
	818.394	4	P61247	K34	40S ribosomal protein S3a	RPS3A	P61247	K249	40S ribosomal protein S3a	RPS3A	ATGDETGAKVER
	818.647	4	P61247	K34	40S ribosomal protein S3a	RPS3A	P61247	K249	40S ribosomal protein S3a	RPS3A	ATGDETGAKVER
	818.397	4	P61247	K34	40S ribosomal protein S3a	RPS3A	P61247	K249	40S ribosomal protein S3a	RPS3A	ATGDETGAKVER
	818.4	4	P61247	K34	40S ribosomal protein S3a	RPS3A	P61247	K249	40S ribosomal protein S3a	RPS3A	ATGDETGAKVER
	739.364	5	P61247	K56	40S ribosomal protein S3a	RPS3A	P61247	K240	40S ribosomal protein S3a	RPS3A	LMELHGEGSSSGKATGDETGAK
	849.416	5	P61247	K240	40S ribosomal protein S3a	RPS3A	Q8NC51	K122	Plasminogen activator inhibitor 1 RNA-binding protein	SERBP1	RPDQQLQGEGKIIDR
	705.183	6	P61247	K240	40S ribosomal protein S3a	RPS3A	Q8NC51	K122	Plasminogen activator inhibitor 1 RNA-binding protein	SERBP1	RPDQQLQGEGKIIDR
	851.923	4	P61247	K249	40S ribosomal protein S3a	RPS3A	Q8NC51	K68	Plasminogen activator inhibitor 1 RNA-binding protein	SERBP1	SAAQAAAQTNSNAAGKQLR
	851.673	4	P61247	K249	40S ribosomal protein S3a	RPS3A	Q8NC51	K68	Plasminogen activator inhibitor 1 RNA-binding protein	SERBP1	SAAQAAAQTNSNAAGKQLR
	851.422	4	P61247	K249	40S ribosomal protein S3a	RPS3A	Q8NC51	K68	Plasminogen activator inhibitor 1 RNA-binding protein	SERBP1	SAAQAAAQTNSNAAGKQLR
	851.424	4	P61247	K249	40S ribosomal protein S3a	RPS3A	Q8NC51	K68	Plasminogen activator inhibitor 1 RNA-binding protein	SERBP1	SAAQAAAQTNSNAAGKQLR
	640.094	4	P62701	K120	40S ribosomal protein S4, X isoform	RPS4X	P62701	K233	40S ribosomal protein S4, X isoform	RPS4X	GNKPWISLPR
	640.095	4	P62701	K120	40S ribosomal protein S4, X isoform	RPS4X	P62701	K233	40S ribosomal protein S4, X isoform	RPS4X	GNKPWISLPR
	640.096	4	P62701	K120	40S ribosomal protein S4, X isoform	RPS4X	P62701	K233	40S ribosomal protein S4, X isoform	RPS4X	GNKPWISLPR
	640.098	4	P62701	K120	40S ribosomal protein S4, X isoform	RPS4X	P62701	K233	40S ribosomal protein S4, X isoform	RPS4X	GNKPWISLPR
	747.581	5	P62701	K211	40S ribosomal protein S4, X isoform	RPS4X	P62701	K233	40S ribosomal protein S4, X isoform	RPS4X	GNKPWISLPR
	670.677	6	P62701	K211	40S ribosomal protein S4, X isoform	RPS4X	P62701	K233	40S ribosomal protein S4, X isoform	RPS4X	GNKPWISLPR
	611.162	5	P62701	K230|K233	40S ribosomal protein S4, X isoform	RPS4X	P62753	K215	40S ribosomal protein S6	RPS6	LLAKR
	633.83	4	P62701	K259	40S ribosomal protein S4, X isoform	RPS4X	P46781	K155	40S ribosomal protein S9	RPS9	LDSQKHIDFSLR
	672.605	4	P62701	K259	40S ribosomal protein S4, X isoform	RPS4X	P46781	K155	40S ribosomal protein S9	RPS9	LDSQKHIDFSLR
	672.605	4	P62701	K259	40S ribosomal protein S4, X isoform	RPS4X	P46781	K155	40S ribosomal protein S9	RPS9	LDSQKHIDFSLR
	633.58	4	P62701	K259	40S ribosomal protein S4, X isoform	RPS4X	P46781	K155	40S ribosomal protein S9	RPS9	LDSQKHIDFSLR
	633.58	4	P62701	K259	40S ribosomal protein S4, X isoform	RPS4X	P46781	K155	40S ribosomal protein S9	RPS9	LDSQKHIDFSLR
	633.58	4	P62701	K259	40S ribosomal protein S4, X isoform	RPS4X	P46781	K155	40S ribosomal protein S9	RPS9	LDSQKHIDFSLR
	672.605	4	P62701	K259	40S ribosomal protein S4, X isoform	RPS4X	P46781	K155	40S ribosomal protein S9	RPS9	LDSQKHIDFSLR
	633.58	4	P62701	K259	40S ribosomal protein S4, X isoform	RPS4X	P46781	K155	40S ribosomal protein S9	RPS9	LDSQKHIDFSLR
	633.58	4	P62701	K259	40S ribosomal protein S4, X isoform	RPS4X	P46781	K155	40S ribosomal protein S9	RPS9	LDSQKHIDFSLR
	633.58	4	P62701	K259	40S ribosomal protein S4, X isoform	RPS4X	P46781	K155	40S ribosomal protein S9	RPS9	LDSQKHIDFSLR
	633.58	4	P62701	K259	40S ribosomal protein S4, X isoform	RPS4X	P46781	K155	40S ribosomal protein S9	RPS9	LDSQKHIDFSLR
	672.606	4	P62701	K259	40S ribosomal protein S4, X isoform	RPS4X	P46781	K155	40S ribosomal protein S9	RPS9	LDSQKHIDFSLR
	633.581	4	P62701	K259	40S ribosomal protein S4, X isoform	RPS4X	P46781	K155	40S ribosomal protein S9	RPS9	LDSQKHIDFSLR
	633.581	4	P62701	K259	40S ribosomal protein S4, X isoform	RPS4X	P46781	K155	40S ribosomal protein S9	RPS9	LDSQKHIDFSLR
	672.606	4	P62701	K259	40S ribosomal protein S4, X isoform	RPS4X	P46781	K155	40S ribosomal protein S9	RPS9	LDSQKHIDFSLR
	672.607	4	P62701	K259	40S ribosomal protein S4, X isoform	RPS4X	P46781	K155	40S ribosomal protein S9	RPS9	LDSQKHIDFSLR
	633.334	4	P62701	K259	40S ribosomal protein S4, X isoform	RPS4X	P46781	K155	40S ribosomal protein S9	RPS9	LDSQKHIDFSLR
	633.334	4	P62701	K259	40S ribosomal protein S4, X isoform	RPS4X	P46781	K155	40S ribosomal protein S9	RPS9	LDSQKHIDFSLR
	633.334	4	P62701	K259	40S ribosomal protein S4, X isoform	RPS4X	P46781	K155	40S ribosomal protein S9	RPS9	LDSQKHIDFSLR
	633.335	4	P62701	K259	40S ribosomal protein S4, X isoform	RPS4X	P46781	K155	40S ribosomal protein S9	RPS9	LDSQKHIDFSLR
	672.367	4	P62701	K259	40S ribosomal protein S4, X isoform	RPS4X	P46781	K155	40S ribosomal protein S9	RPS9	LDSQKHIDFSLR
	538.285	5	P62701	K259	40S ribosomal protein S4, X isoform	RPS4X	P46781	K155	40S ribosomal protein S9	RPS9	LDSQKHIDFSLR
	538.285	5	P62701	K259	40S ribosomal protein S4, X isoform	RPS4X	P46781	K155	40S ribosomal protein S9	RPS9	LDSQKHIDFSLR
	538.285	5	P62701	K259	40S ribosomal protein S4, X isoform	RPS4X	P46781	K155	40S ribosomal protein S9	RPS9	LDSQKHIDFSLR
	538.285	5	P62701	K259	40S ribosomal protein S4, X isoform	RPS4X	P46781	K155	40S ribosomal protein S9	RPS9	LDSQKHIDFSLR
	538.285	5	P62701	K259	40S ribosomal protein S4, X isoform	RPS4X	P46781	K155	40S ribosomal protein S9	RPS9	LDSQKHIDFSLR
	538.287	5	P62701	K259	40S ribosomal protein S4, X isoform	RPS4X	P46781	K155	40S ribosomal protein S9	RPS9	LDSQKHIDFSLR
	538.088	5	P62701	K259	40S ribosomal protein S4, X isoform	RPS4X	P46781	K155	40S ribosomal protein S9	RPS9	LDSQKHIDFSLR
	538.088	5	P62701	K259	40S ribosomal protein S4, X isoform	RPS4X	P46781	K155	40S ribosomal protein S9	RPS9	LDSQKHIDFSLR
	538.089	5	P62701	K259	40S ribosomal protein S4, X isoform	RPS4X	P46781	K155	40S ribosomal protein S9	RPS9	LDSQKHIDFSLR
	538.089	5	P62701	K259	40S ribosomal protein S4, X isoform	RPS4X	P46781	K155	40S ribosomal protein S9	RPS9	LDSQKHIDFSLR
	1027.27	4	P62753	K119	40S ribosomal protein S6	P62753	P62753	K46	40S ribosomal protein S6	RPS6	MATEVAADALGEEWKGYVVR
	620.572	4	P62753	K230	40S ribosomal protein S6	RPS6	P62753	K243	40S ribosomal protein S6	RPS6	ASTSKSESSQK
	1063.03	4	P62753	K46	40S ribosomal protein S6	RPS6	P62753	K116|K119	40S ribosomal protein S6	RPS6	KGEKDIPGLTDTTVPR
	1059.04	4	P62753	K46	40S ribosomal protein S6	RPS6	P62753	K116|K119	40S ribosomal protein S6	RPS6	KGEKDIPGLTDTTVPR
	847.631	5	P62753	K46	40S ribosomal protein S6	RPS6	P62753	K116|K119	40S ribosomal protein S6	RPS6	KGEKDIPGLTDTTVPR
	851.032	5	P62753	K46	40S ribosomal protein S6	RPS6	P62753	K116|K119	40S ribosomal protein S6	RPS6	KGEKDIPGLTDTTVPR
	847.433	5	P62753	K46	40S ribosomal protein S6	RPS6	P62753	K116|K119	40S ribosomal protein S6	RPS6	KGEKDIPGLTDTTVPR
	850.632	5	P62753	K46	40S ribosomal protein S6	RPS6	P62753	K116|K119	40S ribosomal protein S6	RPS6	KGEKDIPGLTDTTVPR
	847.435	5	P62753	K46	40S ribosomal protein S6	RPS6	P62753	K116|K119	40S ribosomal protein S6	RPS6	KGEKDIPGLTDTTVPR
	847.437	5	P62753	K46	40S ribosomal protein S6	RPS6	P62753	K116|K119	40S ribosomal protein S6	RPS6	KGEKDIPGLTDTTVPR
	1063.03	4	P62753	K46	40S ribosomal protein S6	RPS6	P62753	K119	40S ribosomal protein S6	RPS6	KGEKDIPGLTDTTVPR
	1031.26	4	P62753	K46	40S ribosomal protein S6	RPS6	P62753	K119	40S ribosomal protein S6	RPS6	GEKDIPGLTDTTVPR
	1027.26	4	P62753	K46	40S ribosomal protein S6	RPS6	P62753	K119	40S ribosomal protein S6	RPS6	GEKDIPGLTDTTVPR
	1063.29	4	P62753	K46	40S ribosomal protein S6	RPS6	P62753	K119	40S ribosomal protein S6	RPS6	KGEKDIPGLTDTTVPR
	847.631	5	P62753	K46	40S ribosomal protein S6	RPS6	P62753	K119	40S ribosomal protein S6	RPS6	KGEKDIPGLTDTTVPR
	847.43	5	P62753	K46	40S ribosomal protein S6	RPS6	P62753	K119	40S ribosomal protein S6	RPS6	KGEKDIPGLTDTTVPR
	851.032	5	P62753	K46	40S ribosomal protein S6	RPS6	P62753	K119	40S ribosomal protein S6	RPS6	KGEKDIPGLTDTTVPR
	850.632	5	P62753	K46	40S ribosomal protein S6	RPS6	P62753	K119	40S ribosomal protein S6	RPS6	KGEKDIPGLTDTTVPR
	847.435	5	P62753	K46	40S ribosomal protein S6	RPS6	P62753	K119	40S ribosomal protein S6	RPS6	KGEKDIPGLTDTTVPR
	847.437	5	P62753	K46	40S ribosomal protein S6	RPS6	P62753	K119	40S ribosomal protein S6	RPS6	KGEKDIPGLTDTTVPR
	513.549	4	P62081	K147	40S ribosomal protein S7	RPS7	P62081	K155	40S ribosomal protein S7	RPS7	LIKVHLDK
	513.549	4	P62081	K147	40S ribosomal protein S7	RPS7	P62081	K155	40S ribosomal protein S7	RPS7	LIKVHLDK
	513.549	4	P62081	K147	40S ribosomal protein S7	RPS7	P62081	K155	40S ribosomal protein S7	RPS7	LIKVHLDK
	513.549	4	P62081	K147	40S ribosomal protein S7	RPS7	P62081	K155	40S ribosomal protein S7	RPS7	LIKVHLDK
	513.549	4	P62081	K147	40S ribosomal protein S7	RPS7	P62081	K155	40S ribosomal protein S7	RPS7	LIKVHLDK
	513.549	4	P62081	K147	40S ribosomal protein S7	RPS7	P62081	K155	40S ribosomal protein S7	RPS7	LIKVHLDK
	411.04	5	P62081	K147	40S ribosomal protein S7	RPS7	P62081	K155	40S ribosomal protein S7	RPS7	LIKVHLDK
	411.04	5	P62081	K147	40S ribosomal protein S7	RPS7	P62081	K155	40S ribosomal protein S7	RPS7	LIKVHLDK
	411.041	5	P62081	K147	40S ribosomal protein S7	RPS7	P62081	K155	40S ribosomal protein S7	RPS7	LIKVHLDK
	411.041	5	P62081	K147	40S ribosomal protein S7	RPS7	P62081	K155	40S ribosomal protein S7	RPS7	LIKVHLDK
	411.041	5	P62081	K147	40S ribosomal protein S7	RPS7	P62081	K155	40S ribosomal protein S7	RPS7	LIKVHLDK
	411.041	5	P62081	K147	40S ribosomal protein S7	RPS7	P62081	K155	40S ribosomal protein S7	RPS7	LIKVHLDK
	629.344	4	P62081	K49	40S ribosomal protein S7	RPS7	P62081	K179	40S ribosomal protein S7	RPS7	KLTGK
	629.597	4	P62081	K49	40S ribosomal protein S7	RPS7	P62081	K179	40S ribosomal protein S7	RPS7	KLTGK
	661.37	4	P62081	K49	40S ribosomal protein S7	RPS7	P62081	K179	40S ribosomal protein S7	RPS7	KLTGK
	629.346	4	P62081	K49	40S ribosomal protein S7	RPS7	P62081	K179	40S ribosomal protein S7	RPS7	KLTGK
	661.37	4	P62081	K49	40S ribosomal protein S7	RPS7	P62081	K179	40S ribosomal protein S7	RPS7	KLTGK
	629.346	4	P62081	K49	40S ribosomal protein S7	RPS7	P62081	K179	40S ribosomal protein S7	RPS7	KLTGK
	629.346	4	P62081	K49	40S ribosomal protein S7	RPS7	P62081	K179	40S ribosomal protein S7	RPS7	KLTGK
	629.347	4	P62081	K49	40S ribosomal protein S7	RPS7	P62081	K179	40S ribosomal protein S7	RPS7	KLTGK
	629.347	4	P62081	K49	40S ribosomal protein S7	RPS7	P62081	K179	40S ribosomal protein S7	RPS7	KLTGK
	661.371	4	P62081	K49	40S ribosomal protein S7	RPS7	P62081	K179	40S ribosomal protein S7	RPS7	KLTGK
	629.347	4	P62081	K49	40S ribosomal protein S7	RPS7	P62081	K179	40S ribosomal protein S7	RPS7	KLTGK
	629.347	4	P62081	K49	40S ribosomal protein S7	RPS7	P62081	K179	40S ribosomal protein S7	RPS7	KLTGK
	629.348	4	P62081	K49	40S ribosomal protein S7	RPS7	P62081	K179	40S ribosomal protein S7	RPS7	KLTGK
	661.372	4	P62081	K49	40S ribosomal protein S7	RPS7	P62081	K179	40S ribosomal protein S7	RPS7	KLTGK
	629.099	4	P62081	K49	40S ribosomal protein S7	RPS7	P62081	K179	40S ribosomal protein S7	RPS7	KLTGK
	529.297	5	P62081	K49	40S ribosomal protein S7	RPS7	P62081	K179	40S ribosomal protein S7	RPS7	KLTGK
	529.297	5	P62081	K49	40S ribosomal protein S7	RPS7	P62081	K179	40S ribosomal protein S7	RPS7	KLTGK
	529.298	5	P62081	K49	40S ribosomal protein S7	RPS7	P62081	K179	40S ribosomal protein S7	RPS7	KLTGK
	529.298	5	P62081	K49	40S ribosomal protein S7	RPS7	P62081	K179	40S ribosomal protein S7	RPS7	KLTGK
	529.299	5	P62081	K49	40S ribosomal protein S7	RPS7	P62081	K179	40S ribosomal protein S7	RPS7	KLTGK
	581.611	4	P62081	K58	40S ribosomal protein S7	RPS7	P62081	K179	40S ribosomal protein S7	RPS7	KLTGK
	581.612	4	P62081	K58	40S ribosomal protein S7	RPS7	P62081	K179	40S ribosomal protein S7	RPS7	KLTGK
	581.612	4	P62081	K58	40S ribosomal protein S7	RPS7	P62081	K179	40S ribosomal protein S7	RPS7	KLTGK
	601.714	5	P62081	K160	40S ribosomal protein S7	RPS7	P49458	K60	Signal recognition particle 9 kDa protein	SRP9	TDQAQDVKK
	793.186	4	P46781	K139	40S ribosomal protein S9	RPS9	P46781	K155	40S ribosomal protein S9	RPS9	LDSQKHIDFSLR
	793.69	4	P46781	K139	40S ribosomal protein S9	RPS9	P46781	K155	40S ribosomal protein S9	RPS9	LDSQKHIDFSLR
	793.187	4	P46781	K139	40S ribosomal protein S9	RPS9	P46781	K155	40S ribosomal protein S9	RPS9	LDSQKHIDFSLR
	793.187	4	P46781	K139	40S ribosomal protein S9	RPS9	P46781	K155	40S ribosomal protein S9	RPS9	LDSQKHIDFSLR
	793.187	4	P46781	K139	40S ribosomal protein S9	RPS9	P46781	K155	40S ribosomal protein S9	RPS9	LDSQKHIDFSLR
	793.188	4	P46781	K139	40S ribosomal protein S9	RPS9	P46781	K155	40S ribosomal protein S9	RPS9	LDSQKHIDFSLR
	793.19	4	P46781	K139	40S ribosomal protein S9	RPS9	P46781	K155	40S ribosomal protein S9	RPS9	LDSQKHIDFSLR
	793.192	4	P46781	K139	40S ribosomal protein S9	RPS9	P46781	K155	40S ribosomal protein S9	RPS9	LDSQKHIDFSLR
	793.192	4	P46781	K139	40S ribosomal protein S9	RPS9	P46781	K155	40S ribosomal protein S9	RPS9	LDSQKHIDFSLR
	793.192	4	P46781	K139	40S ribosomal protein S9	RPS9	P46781	K155	40S ribosomal protein S9	RPS9	LDSQKHIDFSLR
	792.941	4	P46781	K139	40S ribosomal protein S9	RPS9	P46781	K155	40S ribosomal protein S9	RPS9	LDSQKHIDFSLR
	792.941	4	P46781	K139	40S ribosomal protein S9	RPS9	P46781	K155	40S ribosomal protein S9	RPS9	LDSQKHIDFSLR
	634.548	5	P46781	K139	40S ribosomal protein S9	RPS9	P46781	K155	40S ribosomal protein S9	RPS9	LDSQKHIDFSLR
	634.75	5	P46781	K139	40S ribosomal protein S9	RPS9	P46781	K155	40S ribosomal protein S9	RPS9	LDSQKHIDFSLR
	634.75	5	P46781	K139	40S ribosomal protein S9	RPS9	P46781	K155	40S ribosomal protein S9	RPS9	LDSQKHIDFSLR
	634.751	5	P46781	K139	40S ribosomal protein S9	RPS9	P46781	K155	40S ribosomal protein S9	RPS9	LDSQKHIDFSLR
	634.751	5	P46781	K139	40S ribosomal protein S9	RPS9	P46781	K155	40S ribosomal protein S9	RPS9	LDSQKHIDFSLR
	634.751	5	P46781	K139	40S ribosomal protein S9	RPS9	P46781	K155	40S ribosomal protein S9	RPS9	LDSQKHIDFSLR
	634.751	5	P46781	K139	40S ribosomal protein S9	RPS9	P46781	K155	40S ribosomal protein S9	RPS9	LDSQKHIDFSLR
	634.751	5	P46781	K139	40S ribosomal protein S9	RPS9	P46781	K155	40S ribosomal protein S9	RPS9	LDSQKHIDFSLR
	634.751	5	P46781	K139	40S ribosomal protein S9	RPS9	P46781	K155	40S ribosomal protein S9	RPS9	LDSQKHIDFSLR
	634.751	5	P46781	K139	40S ribosomal protein S9	RPS9	P46781	K155	40S ribosomal protein S9	RPS9	LDSQKHIDFSLR
	634.751	5	P46781	K139	40S ribosomal protein S9	RPS9	P46781	K155	40S ribosomal protein S9	RPS9	LDSQKHIDFSLR
	634.752	5	P46781	K139	40S ribosomal protein S9	RPS9	P46781	K155	40S ribosomal protein S9	RPS9	LDSQKHIDFSLR
	634.752	5	P46781	K139	40S ribosomal protein S9	RPS9	P46781	K155	40S ribosomal protein S9	RPS9	LDSQKHIDFSLR
	634.752	5	P46781	K139	40S ribosomal protein S9	RPS9	P46781	K155	40S ribosomal protein S9	RPS9	LDSQKHIDFSLR
	634.954	5	P46781	K139	40S ribosomal protein S9	RPS9	P46781	K155	40S ribosomal protein S9	RPS9	LDSQKHIDFSLR
	634.754	5	P46781	K139	40S ribosomal protein S9	RPS9	P46781	K155	40S ribosomal protein S9	RPS9	LDSQKHIDFSLR
	634.552	5	P46781	K139	40S ribosomal protein S9	RPS9	P46781	K155	40S ribosomal protein S9	RPS9	LDSQKHIDFSLR
	634.754	5	P46781	K139	40S ribosomal protein S9	RPS9	P46781	K155	40S ribosomal protein S9	RPS9	LDSQKHIDFSLR
	634.754	5	P46781	K139	40S ribosomal protein S9	RPS9	P46781	K155	40S ribosomal protein S9	RPS9	LDSQKHIDFSLR
	634.553	5	P46781	K139	40S ribosomal protein S9	RPS9	P46781	K155	40S ribosomal protein S9	RPS9	LDSQKHIDFSLR
	634.553	5	P46781	K139	40S ribosomal protein S9	RPS9	P46781	K155	40S ribosomal protein S9	RPS9	LDSQKHIDFSLR
	634.755	5	P46781	K139	40S ribosomal protein S9	RPS9	P46781	K155	40S ribosomal protein S9	RPS9	LDSQKHIDFSLR
	634.554	5	P46781	K139	40S ribosomal protein S9	RPS9	P46781	K155	40S ribosomal protein S9	RPS9	LDSQKHIDFSLR
	634.554	5	P46781	K139	40S ribosomal protein S9	RPS9	P46781	K155	40S ribosomal protein S9	RPS9	LDSQKHIDFSLR
	634.557	5	P46781	K139	40S ribosomal protein S9	RPS9	P46781	K155	40S ribosomal protein S9	RPS9	LDSQKHIDFSLR
	699.334	5	Q9BRK5	K143	45 kDa calcium-binding protein	SDF4	Q9BRK5	K170	45 kDa calcium-binding protein	SDF4	FLASKGHSEK
	788.406	4	Q9BRK5	K201	45 kDa calcium-binding protein	SDF4	Q9BRK5	K239	45 kDa calcium-binding protein	SDF4	FMVKEIVR
	722.988	5	P08195	K266	4F2 cell-surface antigen heavy chain	SLC3A2	P08195	K329	4F2 cell-surface antigen heavy chain	SLC3A2	GENSWFSTQVDTVATKVK
	596.549	4	O43741	K17	5'-AMP-activated protein kinase subunit beta-2	PRKAB2	O43741	K31	5'-AMP-activated protein kinase subunit beta-2	PRKAB2	SEGAGGHAPGKEHK
	555.537	4	P49914	K18	5-formyltetrahydrofolate cyclo-ligase	MTHFS	P49914	K150	5-formyltetrahydrofolate cyclo-ligase	MTHFS	GKGYYDAYLK
	662.333	4	Q5TFE4	K356	5'-nucleotidase domain-containing protein 1	NT5DC1	Q5TFE4	K359	5'-nucleotidase domain-containing protein 1	NT5DC1	GKYEGPK
	662.334	4	Q5TFE4	K356	5'-nucleotidase domain-containing protein 1	NT5DC1	Q5TFE4	K359	5'-nucleotidase domain-containing protein 1	NT5DC1	GKYEGPK
	530.069	5	Q5TFE4	K356	5'-nucleotidase domain-containing protein 1	NT5DC1	Q5TFE4	K359	5'-nucleotidase domain-containing protein 1	NT5DC1	GKYEGPK
	530.069	5	Q5TFE4	K356	5'-nucleotidase domain-containing protein 1	NT5DC1	Q5TFE4	K359	5'-nucleotidase domain-containing protein 1	NT5DC1	GKYEGPK
	627.348	4	P10809	K125	60 kDa heat shock protein, mitochondrial	HSPD1	P10809	K473	60 kDa heat shock protein, mitochondrial	HSPD1	TLKIPAMTIAK
	627.348	4	P10809	K125	60 kDa heat shock protein, mitochondrial	HSPD1	P10809	K473	60 kDa heat shock protein, mitochondrial	HSPD1	TLKIPAMTIAK
	613.838	4	P10809	K130	60 kDa heat shock protein, mitochondrial	HSPD1	P10809	K473	60 kDa heat shock protein, mitochondrial	HSPD1	TLKIPAMTIAK
	609.84	4	P10809	K130	60 kDa heat shock protein, mitochondrial	HSPD1	P10809	K473	60 kDa heat shock protein, mitochondrial	HSPD1	TLKIPAMTIAK
	609.588	4	P10809	K130	60 kDa heat shock protein, mitochondrial	HSPD1	P10809	K473	60 kDa heat shock protein, mitochondrial	HSPD1	TLKIPAMTIAK
	648.614	4	P10809	K130	60 kDa heat shock protein, mitochondrial	HSPD1	P10809	K473	60 kDa heat shock protein, mitochondrial	HSPD1	RTLKIPAMTIAK
	609.589	4	P10809	K130	60 kDa heat shock protein, mitochondrial	HSPD1	P10809	K473	60 kDa heat shock protein, mitochondrial	HSPD1	TLKIPAMTIAK
	613.587	4	P10809	K130	60 kDa heat shock protein, mitochondrial	HSPD1	P10809	K473	60 kDa heat shock protein, mitochondrial	HSPD1	TLKIPAMTIAK
	613.588	4	P10809	K130	60 kDa heat shock protein, mitochondrial	HSPD1	P10809	K473	60 kDa heat shock protein, mitochondrial	HSPD1	TLKIPAMTIAK
	613.588	4	P10809	K130	60 kDa heat shock protein, mitochondrial	HSPD1	P10809	K473	60 kDa heat shock protein, mitochondrial	HSPD1	TLKIPAMTIAK
	648.614	4	P10809	K130	60 kDa heat shock protein, mitochondrial	HSPD1	P10809	K473	60 kDa heat shock protein, mitochondrial	HSPD1	RTLKIPAMTIAK
	613.588	4	P10809	K130	60 kDa heat shock protein, mitochondrial	HSPD1	P10809	K473	60 kDa heat shock protein, mitochondrial	HSPD1	TLKIPAMTIAK
	648.615	4	P10809	K130	60 kDa heat shock protein, mitochondrial	HSPD1	P10809	K473	60 kDa heat shock protein, mitochondrial	HSPD1	RTLKIPAMTIAK
	648.615	4	P10809	K130	60 kDa heat shock protein, mitochondrial	HSPD1	P10809	K473	60 kDa heat shock protein, mitochondrial	HSPD1	RTLKIPAMTIAK
	609.589	4	P10809	K130	60 kDa heat shock protein, mitochondrial	HSPD1	P10809	K473	60 kDa heat shock protein, mitochondrial	HSPD1	TLKIPAMTIAK
	609.589	4	P10809	K130	60 kDa heat shock protein, mitochondrial	HSPD1	P10809	K473	60 kDa heat shock protein, mitochondrial	HSPD1	TLKIPAMTIAK
	609.589	4	P10809	K130	60 kDa heat shock protein, mitochondrial	HSPD1	P10809	K473	60 kDa heat shock protein, mitochondrial	HSPD1	TLKIPAMTIAK
	609.59	4	P10809	K130	60 kDa heat shock protein, mitochondrial	HSPD1	P10809	K473	60 kDa heat shock protein, mitochondrial	HSPD1	TLKIPAMTIAK
	609.59	4	P10809	K130	60 kDa heat shock protein, mitochondrial	HSPD1	P10809	K473	60 kDa heat shock protein, mitochondrial	HSPD1	TLKIPAMTIAK
	609.346	4	P10809	K130	60 kDa heat shock protein, mitochondrial	HSPD1	P10809	K473	60 kDa heat shock protein, mitochondrial	HSPD1	TLKIPAMTIAK
	519.093	5	P10809	K130	60 kDa heat shock protein, mitochondrial	HSPD1	P10809	K473	60 kDa heat shock protein, mitochondrial	HSPD1	RTLKIPAMTIAK
	519.093	5	P10809	K130	60 kDa heat shock protein, mitochondrial	HSPD1	P10809	K473	60 kDa heat shock protein, mitochondrial	HSPD1	RTLKIPAMTIAK
	519.093	5	P10809	K130	60 kDa heat shock protein, mitochondrial	HSPD1	P10809	K473	60 kDa heat shock protein, mitochondrial	HSPD1	RTLKIPAMTIAK
	519.093	5	P10809	K130	60 kDa heat shock protein, mitochondrial	HSPD1	P10809	K473	60 kDa heat shock protein, mitochondrial	HSPD1	RTLKIPAMTIAK
	519.093	5	P10809	K130	60 kDa heat shock protein, mitochondrial	HSPD1	P10809	K473	60 kDa heat shock protein, mitochondrial	HSPD1	RTLKIPAMTIAK
	519.094	5	P10809	K130	60 kDa heat shock protein, mitochondrial	HSPD1	P10809	K473	60 kDa heat shock protein, mitochondrial	HSPD1	RTLKIPAMTIAK
	671.131	4	P10809	K133	60 kDa heat shock protein, mitochondrial	HSPD1	P10809	K473	60 kDa heat shock protein, mitochondrial	HSPD1	TLKIPAMTIAK
	710.158	4	P10809	K133	60 kDa heat shock protein, mitochondrial	HSPD1	P10809	K473	60 kDa heat shock protein, mitochondrial	HSPD1	RTLKIPAMTIAK
	710.411	4	P10809	K133	60 kDa heat shock protein, mitochondrial	HSPD1	P10809	K473	60 kDa heat shock protein, mitochondrial	HSPD1	RTLKIPAMTIAK
	671.134	4	P10809	K133	60 kDa heat shock protein, mitochondrial	HSPD1	P10809	K473	60 kDa heat shock protein, mitochondrial	HSPD1	TLKIPAMTIAK
	671.14	4	P10809	K133	60 kDa heat shock protein, mitochondrial	HSPD1	P10809	K473	60 kDa heat shock protein, mitochondrial	HSPD1	TLKIPAMTIAK
	594.336	4	P10809	K191	60 kDa heat shock protein, mitochondrial	HSPD1	P10809	K196	60 kDa heat shock protein, mitochondrial	HSPD1	KGVITVK
	690.377	4	P10809	K196	60 kDa heat shock protein, mitochondrial	HSPD1	P10809	K233	60 kDa heat shock protein, mitochondrial	HSPD1	GYISPYFINTSKGQK
	690.377	4	P10809	K196	60 kDa heat shock protein, mitochondrial	HSPD1	P10809	K233	60 kDa heat shock protein, mitochondrial	HSPD1	GYISPYFINTSKGQK
	690.378	4	P10809	K196	60 kDa heat shock protein, mitochondrial	HSPD1	P10809	K233	60 kDa heat shock protein, mitochondrial	HSPD1	GYISPYFINTSKGQK
	690.379	4	P10809	K196	60 kDa heat shock protein, mitochondrial	HSPD1	P10809	K233	60 kDa heat shock protein, mitochondrial	HSPD1	GYISPYFINTSKGQK
	426.647	5	P10809	K196	60 kDa heat shock protein, mitochondrial	HSPD1	P10809	K361|K364	60 kDa heat shock protein, mitochondrial	HSPD1	GKGDKAQIEK
	533.057	4	P10809	K196	60 kDa heat shock protein, mitochondrial	HSPD1	P10809	K364	60 kDa heat shock protein, mitochondrial	HSPD1	GKGDKAQIEK
	533.057	4	P10809	K196	60 kDa heat shock protein, mitochondrial	HSPD1	P10809	K364	60 kDa heat shock protein, mitochondrial	HSPD1	GKGDKAQIEK
	533.057	4	P10809	K196	60 kDa heat shock protein, mitochondrial	HSPD1	P10809	K364	60 kDa heat shock protein, mitochondrial	HSPD1	GKGDKAQIEK
	533.059	4	P10809	K196	60 kDa heat shock protein, mitochondrial	HSPD1	P10809	K364	60 kDa heat shock protein, mitochondrial	HSPD1	GKGDKAQIEK
	461.765	4	P10809	K196	60 kDa heat shock protein, mitochondrial	HSPD1	P10809	K389	60 kDa heat shock protein, mitochondrial	HSPD1	EKLNER
	461.765	4	P10809	K196	60 kDa heat shock protein, mitochondrial	HSPD1	P10809	K389	60 kDa heat shock protein, mitochondrial	HSPD1	EKLNER
	504.778	4	P10809	K202	60 kDa heat shock protein, mitochondrial	HSPD1	P10809	K389	60 kDa heat shock protein, mitochondrial	HSPD1	EKLNER
	611.108	4	P10809	K202	60 kDa heat shock protein, mitochondrial	HSPD1	P10809	K396	60 kDa heat shock protein, mitochondrial	HSPD1	LAKLSDGVAVLK
	818.201	4	P10809	K205	60 kDa heat shock protein, mitochondrial	HSPD1	P10809	K292	60 kDa heat shock protein, mitochondrial	HSPD1	LKVGLQVVAVK
	792.692	4	P10809	K233	60 kDa heat shock protein, mitochondrial	HSPD1	P10809	K292	60 kDa heat shock protein, mitochondrial	HSPD1	LKVGLQVVAVK
	690.361	4	P10809	K233	60 kDa heat shock protein, mitochondrial	HSPD1	P10809	K369	60 kDa heat shock protein, mitochondrial	HSPD1	AQIEKR
	690.361	4	P10809	K233	60 kDa heat shock protein, mitochondrial	HSPD1	P10809	K369	60 kDa heat shock protein, mitochondrial	HSPD1	AQIEKR
	690.363	4	P10809	K233	60 kDa heat shock protein, mitochondrial	HSPD1	P10809	K369	60 kDa heat shock protein, mitochondrial	HSPD1	AQIEKR
	690.368	4	P10809	K233	60 kDa heat shock protein, mitochondrial	HSPD1	P10809	K369	60 kDa heat shock protein, mitochondrial	HSPD1	AQIEKR
	553.084	4	P10809	K292	60 kDa heat shock protein, mitochondrial	HSPD1	P10809	K369	60 kDa heat shock protein, mitochondrial	HSPD1	AQIEKR
	553.085	4	P10809	K292	60 kDa heat shock protein, mitochondrial	HSPD1	P10809	K369	60 kDa heat shock protein, mitochondrial	HSPD1	AQIEKR
	527.774	4	P10809	K31	60 kDa heat shock protein, mitochondrial	HSPD1	P10809	K87	60 kDa heat shock protein, mitochondrial	HSPD1	SIDLKDK
	521.523	4	P10809	K31	60 kDa heat shock protein, mitochondrial	HSPD1	P10809	K91	60 kDa heat shock protein, mitochondrial	HSPD1	YKNIGAK
	928.074	5	P10809	K314	60 kDa heat shock protein, mitochondrial	HSPD1	P10809	K369	60 kDa heat shock protein, mitochondrial	HSPD1	AQIEKR
	928.076	5	P10809	K314	60 kDa heat shock protein, mitochondrial	HSPD1	P10809	K369	60 kDa heat shock protein, mitochondrial	HSPD1	AQIEKR
	773.899	6	P10809	K314	60 kDa heat shock protein, mitochondrial	HSPD1	P10809	K369	60 kDa heat shock protein, mitochondrial	HSPD1	AQIEKR
	683.363	4	P10809	K352	60 kDa heat shock protein, mitochondrial	HSPD1	P10809	K389	60 kDa heat shock protein, mitochondrial	HSPD1	EKLNER
	683.365	4	P10809	K352	60 kDa heat shock protein, mitochondrial	HSPD1	P10809	K389	60 kDa heat shock protein, mitochondrial	HSPD1	EKLNER
	610.618	4	P10809	K469	60 kDa heat shock protein, mitochondrial	HSPD1	P10809	K473	60 kDa heat shock protein, mitochondrial	HSPD1	TLKIPAMTIAK
	610.618	4	P10809	K469	60 kDa heat shock protein, mitochondrial	HSPD1	P10809	K473	60 kDa heat shock protein, mitochondrial	HSPD1	TLKIPAMTIAK
	610.621	4	P10809	K469	60 kDa heat shock protein, mitochondrial	HSPD1	P10809	K473	60 kDa heat shock protein, mitochondrial	HSPD1	TLKIPAMTIAK
	922.492	4	P10809	K72	60 kDa heat shock protein, mitochondrial	HSPD1	P10809	K233	60 kDa heat shock protein, mitochondrial	HSPD1	GYISPYFINTSKGQK
	1150.84	4	P10809	K82	60 kDa heat shock protein, mitochondrial	HSPD1	P10809	K96	60 kDa heat shock protein, mitochondrial	HSPD1	NIGAKLVQDVANNTNEEAGDGTTTATVLAR
	481.512	4	P10809	K87	60 kDa heat shock protein, mitochondrial	HSPD1	P10809	K91	60 kDa heat shock protein, mitochondrial	HSPD1	YKNIGAK
	730.375	4	P05388	K10	60S acidic ribosomal protein P0	RPLP0	P05388	K57	60S acidic ribosomal protein P0	RPLP0	AVVLMGKNTMMR
	646.61	4	P05388	K50	60S acidic ribosomal protein P0	RPLP0	P05388	K106	60S acidic ribosomal protein P0	RPLP0	DMLLANKVPAAAR
	646.863	4	P05388	K50	60S acidic ribosomal protein P0	RPLP0	P05388	K106	60S acidic ribosomal protein P0	RPLP0	DMLLANKVPAAAR
	760.405	4	P05388	K50	60S acidic ribosomal protein P0	RPLP0	P05388	K92	60S acidic ribosomal protein P0	RPLP0	GNVGFVFTKEDLTEIR
	760.66	4	P05388	K50	60S acidic ribosomal protein P0	RPLP0	P05388	K92	60S acidic ribosomal protein P0	RPLP0	GNVGFVFTKEDLTEIR
	760.409	4	P05388	K50	60S acidic ribosomal protein P0	RPLP0	P05388	K92	60S acidic ribosomal protein P0	RPLP0	GNVGFVFTKEDLTEIR
	760.41	4	P05388	K50	60S acidic ribosomal protein P0	RPLP0	P05388	K92	60S acidic ribosomal protein P0	RPLP0	GNVGFVFTKEDLTEIR
	1110.33	4	P05387	K21	60S acidic ribosomal protein P2	RPLP2	P05387	K25	60S acidic ribosomal protein P2	RPLP2	KILDSVGIEADDDRLNK
	1110.33	4	P05387	K21	60S acidic ribosomal protein P2	RPLP2	P05387	K25	60S acidic ribosomal protein P2	RPLP2	KILDSVGIEADDDRLNK
	1110.08	4	P05387	K21	60S acidic ribosomal protein P2	RPLP2	P05387	K25	60S acidic ribosomal protein P2	RPLP2	KILDSVGIEADDDRLNK
	1110.08	4	P05387	K21	60S acidic ribosomal protein P2	RPLP2	P05387	K25	60S acidic ribosomal protein P2	RPLP2	KILDSVGIEADDDRLNK
	1110.33	4	P05387	K21	60S acidic ribosomal protein P2	RPLP2	P05387	K25	60S acidic ribosomal protein P2	RPLP2	KILDSVGIEADDDRLNK
	1110.08	4	P05387	K21	60S acidic ribosomal protein P2	RPLP2	P05387	K25	60S acidic ribosomal protein P2	RPLP2	KILDSVGIEADDDRLNK
	1021.27	4	P05387	K21	60S acidic ribosomal protein P2	RPLP2	P05387	K25	60S acidic ribosomal protein P2	RPLP2	KILDSVGIEADDDR
	1110.08	4	P05387	K21	60S acidic ribosomal protein P2	RPLP2	P05387	K25	60S acidic ribosomal protein P2	RPLP2	KILDSVGIEADDDRLNK
	1021.53	4	P05387	K21	60S acidic ribosomal protein P2	RPLP2	P05387	K25	60S acidic ribosomal protein P2	RPLP2	KILDSVGIEADDDR
	888.464	5	P05387	K21	60S acidic ribosomal protein P2	RPLP2	P05387	K25	60S acidic ribosomal protein P2	RPLP2	KILDSVGIEADDDRLNK
	888.264	5	P05387	K21	60S acidic ribosomal protein P2	RPLP2	P05387	K25	60S acidic ribosomal protein P2	RPLP2	KILDSVGIEADDDRLNK
	888.265	5	P05387	K21	60S acidic ribosomal protein P2	RPLP2	P05387	K25	60S acidic ribosomal protein P2	RPLP2	KILDSVGIEADDDRLNK
	888.266	5	P05387	K21	60S acidic ribosomal protein P2	RPLP2	P05387	K25	60S acidic ribosomal protein P2	RPLP2	KILDSVGIEADDDRLNK
	888.267	5	P05387	K21	60S acidic ribosomal protein P2	RPLP2	P05387	K25	60S acidic ribosomal protein P2	RPLP2	KILDSVGIEADDDRLNK
	888.268	5	P05387	K21	60S acidic ribosomal protein P2	RPLP2	P05387	K25	60S acidic ribosomal protein P2	RPLP2	KILDSVGIEADDDRLNK
	654.369	4	P27635	K145	60S ribosomal protein L10	RPL10	P27635	K164	60S ribosomal protein L10	RPL10	QKIHISK
	654.37	4	P27635	K145	60S ribosomal protein L10	RPL10	P27635	K164	60S ribosomal protein L10	RPL10	QKIHISK
	654.37	4	P27635	K145	60S ribosomal protein L10	RPL10	P27635	K164	60S ribosomal protein L10	RPL10	QKIHISK
	523.696	5	P27635	K145	60S ribosomal protein L10	RPL10	P27635	K164	60S ribosomal protein L10	RPL10	QKIHISK
	523.696	5	P27635	K145	60S ribosomal protein L10	RPL10	P27635	K164	60S ribosomal protein L10	RPL10	QKIHISK
	523.696	5	P27635	K145	60S ribosomal protein L10	RPL10	P27635	K164	60S ribosomal protein L10	RPL10	QKIHISK
	523.697	5	P27635	K145	60S ribosomal protein L10	RPL10	P27635	K164	60S ribosomal protein L10	RPL10	QKIHISK
	523.697	5	P27635	K145	60S ribosomal protein L10	RPL10	P27635	K164	60S ribosomal protein L10	RPL10	QKIHISK
	523.697	5	P27635	K145	60S ribosomal protein L10	RPL10	P27635	K164	60S ribosomal protein L10	RPL10	QKIHISK
	520.293	5	P27635	K145	60S ribosomal protein L10	RPL10	P27635	K164	60S ribosomal protein L10	RPL10	QKIHISK
	436.582	6	P27635	K145	60S ribosomal protein L10	RPL10	P27635	K164	60S ribosomal protein L10	RPL10	QKIHISK
	396.657	7	P27635	K145	60S ribosomal protein L10	RPL10	P27635	K164	60S ribosomal protein L10	RPL10	QKIHISK
	396.657	7	P27635	K145	60S ribosomal protein L10	RPL10	P27635	K164	60S ribosomal protein L10	RPL10	QKIHISK
	622.353	4	P27635	K145	60S ribosomal protein L10	RPL10	P27635	K169	60S ribosomal protein L10	RPL10	IHISKK
	622.354	4	P27635	K145	60S ribosomal protein L10	RPL10	P27635	K169	60S ribosomal protein L10	RPL10	IHISKK
	622.354	4	P27635	K145	60S ribosomal protein L10	RPL10	P27635	K169	60S ribosomal protein L10	RPL10	IHISKK
	622.355	4	P27635	K145	60S ribosomal protein L10	RPL10	P27635	K169	60S ribosomal protein L10	RPL10	IHISKK
	622.355	4	P27635	K145	60S ribosomal protein L10	RPL10	P27635	K169	60S ribosomal protein L10	RPL10	IHISKK
	622.355	4	P27635	K145	60S ribosomal protein L10	RPL10	P27635	K169	60S ribosomal protein L10	RPL10	IHISKK
	622.108	4	P27635	K145	60S ribosomal protein L10	RPL10	P27635	K169	60S ribosomal protein L10	RPL10	IHISKK
	661.134	4	P27635	K145	60S ribosomal protein L10	RPL10	P27635	K169	60S ribosomal protein L10	RPL10	IHISKK
	622.109	4	P27635	K145	60S ribosomal protein L10	RPL10	P27635	K169	60S ribosomal protein L10	RPL10	IHISKK
	622.11	4	P27635	K145	60S ribosomal protein L10	RPL10	P27635	K169	60S ribosomal protein L10	RPL10	IHISKK
	622.11	4	P27635	K145	60S ribosomal protein L10	RPL10	P27635	K169	60S ribosomal protein L10	RPL10	IHISKK
	622.11	4	P27635	K145	60S ribosomal protein L10	RPL10	P27635	K169	60S ribosomal protein L10	RPL10	IHISKK
	498.286	5	P27635	K145	60S ribosomal protein L10	RPL10	P27635	K169	60S ribosomal protein L10	RPL10	IHISKK
	498.085	5	P27635	K145	60S ribosomal protein L10	RPL10	P27635	K169	60S ribosomal protein L10	RPL10	IHISKK
	498.085	5	P27635	K145	60S ribosomal protein L10	RPL10	P27635	K169	60S ribosomal protein L10	RPL10	IHISKK
	498.085	5	P27635	K145	60S ribosomal protein L10	RPL10	P27635	K169	60S ribosomal protein L10	RPL10	IHISKK
	498.085	5	P27635	K145	60S ribosomal protein L10	RPL10	P27635	K169	60S ribosomal protein L10	RPL10	IHISKK
	529.305	5	P27635	K145	60S ribosomal protein L10	P27635	P27635	K169	60S ribosomal protein L10	RPL10	IHISKK
	498.085	5	P27635	K145	60S ribosomal protein L10	RPL10	P27635	K169	60S ribosomal protein L10	RPL10	IHISKK
	498.085	5	P27635	K145	60S ribosomal protein L10	RPL10	P27635	K169	60S ribosomal protein L10	RPL10	IHISKK
	498.085	5	P27635	K145	60S ribosomal protein L10	RPL10	P27635	K169	60S ribosomal protein L10	RPL10	IHISKK
	498.085	5	P27635	K145	60S ribosomal protein L10	RPL10	P27635	K169	60S ribosomal protein L10	RPL10	IHISKK
	529.306	5	P27635	K145	60S ribosomal protein L10	RPL10	P27635	K169	60S ribosomal protein L10	RPL10	IHISKK
	497.888	5	P27635	K145	60S ribosomal protein L10	RPL10	P27635	K169	60S ribosomal protein L10	RPL10	IHISKK
	497.888	5	P27635	K145	60S ribosomal protein L10	RPL10	P27635	K169	60S ribosomal protein L10	RPL10	IHISKK
	529.109	5	P27635	K145	60S ribosomal protein L10	RPL10	P27635	K169	60S ribosomal protein L10	RPL10	IHISKK
	497.888	5	P27635	K145	60S ribosomal protein L10	RPL10	P27635	K169	60S ribosomal protein L10	RPL10	IHISKK
	529.109	5	P27635	K145	60S ribosomal protein L10	RPL10	P27635	K169	60S ribosomal protein L10	RPL10	IHISKK
	529.109	5	P27635	K145	60S ribosomal protein L10	RPL10	P27635	K169	60S ribosomal protein L10	RPL10	IHISKK
	497.888	5	P27635	K145	60S ribosomal protein L10	RPL10	P27635	K169	60S ribosomal protein L10	RPL10	IHISKK
	497.888	5	P27635	K145	60S ribosomal protein L10	RPL10	P27635	K169	60S ribosomal protein L10	RPL10	IHISKK
	497.889	5	P27635	K145	60S ribosomal protein L10	RPL10	P27635	K169	60S ribosomal protein L10	RPL10	IHISKK
	529.109	5	P27635	K145	60S ribosomal protein L10	RPL10	P27635	K169	60S ribosomal protein L10	RPL10	IHISKK
	441.256	6	P27635	K145	60S ribosomal protein L10	RPL10	P27635	K169	60S ribosomal protein L10	RPL10	IHISKK
	441.256	6	P27635	K145	60S ribosomal protein L10	RPL10	P27635	K169	60S ribosomal protein L10	RPL10	IHISKK
	441.256	6	P27635	K145	60S ribosomal protein L10	RPL10	P27635	K169	60S ribosomal protein L10	RPL10	IHISKK
	441.091	6	P27635	K145	60S ribosomal protein L10	RPL10	P27635	K169	60S ribosomal protein L10	RPL10	IHISKK
	441.092	6	P27635	K145	60S ribosomal protein L10	RPL10	P27635	K169	60S ribosomal protein L10	RPL10	IHISKK
	441.092	6	P27635	K145	60S ribosomal protein L10	RPL10	P27635	K169	60S ribosomal protein L10	RPL10	IHISKK
	721.843	4	P27635	K188	60S ribosomal protein L10	RPL10	P27635	K208	60S ribosomal protein L10	RPL10	GPLDKWR
	721.592	4	P27635	K188	60S ribosomal protein L10	RPL10	P27635	K208	60S ribosomal protein L10	RPL10	GPLDKWR
	721.594	4	P27635	K188	60S ribosomal protein L10	RPL10	P27635	K208	60S ribosomal protein L10	RPL10	GPLDKWR
	684.081	4	P27635	K188	60S ribosomal protein L10	RPL10	P46777	K284	60S ribosomal protein L5	RPL5	KASFLR
	684.082	4	P27635	K188	60S ribosomal protein L10	RPL10	P46777	K284	60S ribosomal protein L5	RPL5	KASFLR
	704.628	4	P62906	K106	60S ribosomal protein L10a	RPL10A	P62906	K152	60S ribosomal protein L10a	RPL10A	VDEVKSTIK
	704.379	4	P62906	K106	60S ribosomal protein L10a	RPL10A	P62906	K152	60S ribosomal protein L10a	RPL10A	VDEVKSTIK
	704.379	4	P62906	K106	60S ribosomal protein L10a	RPL10A	P62906	K152	60S ribosomal protein L10a	RPL10A	VDEVKSTIK
	704.379	4	P62906	K106	60S ribosomal protein L10a	RPL10A	P62906	K152	60S ribosomal protein L10a	RPL10A	VDEVKSTIK
	704.38	4	P62906	K106	60S ribosomal protein L10a	RPL10A	P62906	K152	60S ribosomal protein L10a	RPL10A	VDEVKSTIK
	818.939	4	P62906	K118	60S ribosomal protein L10a	RPL10A	P62906	K156	60S ribosomal protein L10a	RPL10A	STIKFQMK
	818.946	4	P62906	K118	60S ribosomal protein L10a	RPL10A	P62906	K156	60S ribosomal protein L10a	RPL10A	STIKFQMK
	968.273	4	P62906	K91	60S ribosomal protein L10a	RPL10A	P62906	K118	60S ribosomal protein L10a	RPL10A	KYDAFLASESLIKQIPR
	774.816	5	P62906	K91	60S ribosomal protein L10a	RPL10A	P62906	K118	60S ribosomal protein L10a	RPL10A	KYDAFLASESLIKQIPR
	775.018	5	P62906	K91	60S ribosomal protein L10a	RPL10A	P62906	K118	60S ribosomal protein L10a	RPL10A	KYDAFLASESLIKQIPR
	749.4	5	P62906	K91	60S ribosomal protein L10a	RPL10A	P62906	K118	60S ribosomal protein L10a	RPL10A	YDAFLASESLIKQIPR
	774.82	5	P62906	K91	60S ribosomal protein L10a	RPL10A	P62906	K118	60S ribosomal protein L10a	RPL10A	KYDAFLASESLIKQIPR
	645.849	6	P62906	K91	60S ribosomal protein L10a	RPL10A	P62906	K118	60S ribosomal protein L10a	RPL10A	KYDAFLASESLIKQIPR
	645.85	6	P62906	K91	60S ribosomal protein L10a	RPL10A	P62906	K118	60S ribosomal protein L10a	RPL10A	KYDAFLASESLIKQIPR
	627.591	4	P62906	K91	60S ribosomal protein L10a	RPL10A	P62906	K95	60S ribosomal protein L10a	RPL10A	LNKNK
	505.874	5	P62906	K91	60S ribosomal protein L10a	RPL10A	P62906	K95	60S ribosomal protein L10a	RPL10A	LNKNK
	531.566	4	P62906	K95	60S ribosomal protein L10a	RPL10A	P62906	K130	60S ribosomal protein L10a	RPL10A	ILGPGLNKAGK
	531.566	4	P62906	K95	60S ribosomal protein L10a	RPL10A	P62906	K130	60S ribosomal protein L10a	RPL10A	ILGPGLNKAGK
	531.567	4	P62906	K95	60S ribosomal protein L10a	RPL10A	P62906	K130	60S ribosomal protein L10a	RPL10A	ILGPGLNKAGK
	653.602	4	P62906	K56	60S ribosomal protein L10a	RPL10A	P26373	K200	60S ribosomal protein L13	RPL13	RAKEAAEQDVEK
	653.604	4	P62906	K56	60S ribosomal protein L10a	RPL10A	P26373	K200	60S ribosomal protein L13	RPL13	RAKEAAEQDVEK
	491.864	5	P62906	K56	60S ribosomal protein L10a	RPL10A	P26373	K200	60S ribosomal protein L13	RPL13	AKEAAEQDVEK
	436.071	6	P62906	K56	60S ribosomal protein L10a	RPL10A	P26373	K200	60S ribosomal protein L13	RPL13	RAKEAAEQDVEK
	436.072	6	P62906	K56	60S ribosomal protein L10a	RPL10A	P26373	K200	60S ribosomal protein L13	RPL13	RAKEAAEQDVEK
	629.335	4	P62906	K56	60S ribosomal protein L10a	RPL10A	P26373	K209	60S ribosomal protein L13	RPL13	EAAEQDVEKKK
	628.841	4	P62906	K56	60S ribosomal protein L10a	RPL10A	P26373	K209	60S ribosomal protein L13	RPL13	EAAEQDVEKKK
	596.819	4	P62906	K56	60S ribosomal protein L10a	RPL10A	P26373	K209	60S ribosomal protein L13	RPL13	EAAEQDVEKK
	628.843	4	P62906	K56	60S ribosomal protein L10a	RPL10A	P26373	K209	60S ribosomal protein L13	RPL13	EAAEQDVEKKK
	628.843	4	P62906	K56	60S ribosomal protein L10a	RPL10A	P26373	K209	60S ribosomal protein L13	RPL13	EAAEQDVEKKK
	596.819	4	P62906	K56	60S ribosomal protein L10a	RPL10A	P26373	K209	60S ribosomal protein L13	RPL13	EAAEQDVEKK
	596.819	4	P62906	K56	60S ribosomal protein L10a	RPL10A	P26373	K209	60S ribosomal protein L13	RPL13	EAAEQDVEKK
	628.843	4	P62906	K56	60S ribosomal protein L10a	RPL10A	P26373	K209	60S ribosomal protein L13	RPL13	EAAEQDVEKKK
	503.275	5	P62906	K56	60S ribosomal protein L10a	RPL10A	P26373	K209	60S ribosomal protein L13	RPL13	EAAEQDVEKKK
	477.657	5	P62906	K56	60S ribosomal protein L10a	RPL10A	P26373	K209	60S ribosomal protein L13	RPL13	EAAEQDVEKK
	477.657	5	P62906	K56	60S ribosomal protein L10a	RPL10A	P26373	K209	60S ribosomal protein L13	RPL13	EAAEQDVEKK
	503.276	5	P62906	K56	60S ribosomal protein L10a	RPL10A	P26373	K209	60S ribosomal protein L13	RPL13	EAAEQDVEKKK
	477.657	5	P62906	K56	60S ribosomal protein L10a	RPL10A	P26373	K209	60S ribosomal protein L13	RPL13	EAAEQDVEKK
	503.276	5	P62906	K56	60S ribosomal protein L10a	RPL10A	P26373	K209	60S ribosomal protein L13	RPL13	EAAEQDVEKKK
	628.843	4	P62906	K56	60S ribosomal protein L10a	RPL10A	P26373	K209|K210	60S ribosomal protein L13	RPL13	EAAEQDVEKKK
	628.843	4	P62906	K56	60S ribosomal protein L10a	RPL10A	P26373	K209|K210	60S ribosomal protein L13	RPL13	EAAEQDVEKKK
	503.276	5	P62906	K56	60S ribosomal protein L10a	RPL10A	P26373	K209|K210	60S ribosomal protein L13	RPL13	EAAEQDVEKKK
	503.276	5	P62906	K56	60S ribosomal protein L10a	RPL10A	P26373	K209|K210	60S ribosomal protein L13	RPL13	EAAEQDVEKKK
	503.276	5	P62906	K56	60S ribosomal protein L10a	RPL10A	P26373	K209|K210	60S ribosomal protein L13	RPL13	EAAEQDVEKKK
	571.298	4	P62906	K4	60S ribosomal protein L10a	RPL10A	P83881	K22	60S ribosomal protein L36a	RPL36A	HQPHKVTQYK
	571.299	4	P62906	K4	60S ribosomal protein L10a	RPL10A	P83881	K22	60S ribosomal protein L36a	RPL36A	HQPHKVTQYK
	571.299	4	P62906	K4	60S ribosomal protein L10a	RPL10A	P83881	K22	60S ribosomal protein L36a	RPL36A	HQPHKVTQYK
	571.3	4	P62906	K4	60S ribosomal protein L10a	RPL10A	P83881	K22	60S ribosomal protein L36a	RPL36A	HQPHKVTQYK
	571.301	4	P62906	K4	60S ribosomal protein L10a	RPL10A	P83881	K22	60S ribosomal protein L36a	RPL36A	HQPHKVTQYK
	626.847	4	P62906	K56	60S ribosomal protein L10a	RPL10A	P83881	K22	60S ribosomal protein L36a	RPL36A	HQPHKVTQYK
	626.847	4	P62906	K56	60S ribosomal protein L10a	RPL10A	P83881	K22	60S ribosomal protein L36a	RPL36A	HQPHKVTQYK
	626.595	4	P62906	K56	60S ribosomal protein L10a	RPL10A	P83881	K22	60S ribosomal protein L36a	RPL36A	HQPHKVTQYK
	626.848	4	P62906	K56	60S ribosomal protein L10a	RPL10A	P83881	K22	60S ribosomal protein L36a	RPL36A	HQPHKVTQYK
	626.848	4	P62906	K56	60S ribosomal protein L10a	RPL10A	P83881	K22	60S ribosomal protein L36a	RPL36A	HQPHKVTQYK
	626.848	4	P62906	K56	60S ribosomal protein L10a	RPL10A	P83881	K22	60S ribosomal protein L36a	RPL36A	HQPHKVTQYK
	626.597	4	P62906	K56	60S ribosomal protein L10a	RPL10A	P83881	K22	60S ribosomal protein L36a	RPL36A	HQPHKVTQYK
	626.597	4	P62906	K56	60S ribosomal protein L10a	RPL10A	P83881	K22	60S ribosomal protein L36a	RPL36A	HQPHKVTQYK
	626.597	4	P62906	K56	60S ribosomal protein L10a	RPL10A	P83881	K22	60S ribosomal protein L36a	RPL36A	HQPHKVTQYK
	626.597	4	P62906	K56	60S ribosomal protein L10a	RPL10A	P83881	K22	60S ribosomal protein L36a	RPL36A	HQPHKVTQYK
	626.597	4	P62906	K56	60S ribosomal protein L10a	RPL10A	P83881	K22	60S ribosomal protein L36a	RPL36A	HQPHKVTQYK
	626.597	4	P62906	K56	60S ribosomal protein L10a	RPL10A	P83881	K22	60S ribosomal protein L36a	RPL36A	HQPHKVTQYK
	626.597	4	P62906	K56	60S ribosomal protein L10a	RPL10A	P83881	K22	60S ribosomal protein L36a	RPL36A	HQPHKVTQYK
	626.598	4	P62906	K56	60S ribosomal protein L10a	RPL10A	P83881	K22	60S ribosomal protein L36a	RPL36A	HQPHKVTQYK
	626.598	4	P62906	K56	60S ribosomal protein L10a	RPL10A	P83881	K22	60S ribosomal protein L36a	RPL36A	HQPHKVTQYK
	626.598	4	P62906	K56	60S ribosomal protein L10a	RPL10A	P83881	K22	60S ribosomal protein L36a	RPL36A	HQPHKVTQYK
	626.598	4	P62906	K56	60S ribosomal protein L10a	RPL10A	P83881	K22	60S ribosomal protein L36a	RPL36A	HQPHKVTQYK
	626.598	4	P62906	K56	60S ribosomal protein L10a	RPL10A	P83881	K22	60S ribosomal protein L36a	RPL36A	HQPHKVTQYK
	626.598	4	P62906	K56	60S ribosomal protein L10a	RPL10A	P83881	K22	60S ribosomal protein L36a	RPL36A	HQPHKVTQYK
	501.478	5	P62906	K56	60S ribosomal protein L10a	RPL10A	P83881	K22	60S ribosomal protein L36a	RPL36A	HQPHKVTQYK
	501.479	5	P62906	K56	60S ribosomal protein L10a	RPL10A	P83881	K22	60S ribosomal protein L36a	RPL36A	HQPHKVTQYK
	501.479	5	P62906	K56	60S ribosomal protein L10a	RPL10A	P83881	K22	60S ribosomal protein L36a	RPL36A	HQPHKVTQYK
	501.479	5	P62906	K56	60S ribosomal protein L10a	RPL10A	P83881	K22	60S ribosomal protein L36a	RPL36A	HQPHKVTQYK
	501.479	5	P62906	K56	60S ribosomal protein L10a	RPL10A	P83881	K22	60S ribosomal protein L36a	RPL36A	HQPHKVTQYK
	501.479	5	P62906	K56	60S ribosomal protein L10a	RPL10A	P83881	K22	60S ribosomal protein L36a	RPL36A	HQPHKVTQYK
	501.48	5	P62906	K56	60S ribosomal protein L10a	RPL10A	P83881	K22	60S ribosomal protein L36a	RPL36A	HQPHKVTQYK
	501.48	5	P62906	K56	60S ribosomal protein L10a	RPL10A	P83881	K22	60S ribosomal protein L36a	RPL36A	HQPHKVTQYK
	501.48	5	P62906	K56	60S ribosomal protein L10a	RPL10A	P83881	K22	60S ribosomal protein L36a	RPL36A	HQPHKVTQYK
	418.234	6	P62906	K56	60S ribosomal protein L10a	RPL10A	P83881	K22	60S ribosomal protein L36a	RPL36A	HQPHKVTQYK
	418.067	6	P62906	K56	60S ribosomal protein L10a	RPL10A	P83881	K22	60S ribosomal protein L36a	RPL36A	HQPHKVTQYK
	418.067	6	P62906	K56	60S ribosomal protein L10a	RPL10A	P83881	K22	60S ribosomal protein L36a	RPL36A	HQPHKVTQYK
	418.067	6	P62906	K56	60S ribosomal protein L10a	RPL10A	P83881	K22	60S ribosomal protein L36a	RPL36A	HQPHKVTQYK
	418.067	6	P62906	K56	60S ribosomal protein L10a	RPL10A	P83881	K22	60S ribosomal protein L36a	RPL36A	HQPHKVTQYK
	418.067	6	P62906	K56	60S ribosomal protein L10a	RPL10A	P83881	K22	60S ribosomal protein L36a	RPL36A	HQPHKVTQYK
	418.067	6	P62906	K56	60S ribosomal protein L10a	RPL10A	P83881	K22	60S ribosomal protein L36a	RPL36A	HQPHKVTQYK
	418.067	6	P62906	K56	60S ribosomal protein L10a	RPL10A	P83881	K22	60S ribosomal protein L36a	RPL36A	HQPHKVTQYK
	418.068	6	P62906	K56	60S ribosomal protein L10a	RPL10A	P83881	K22	60S ribosomal protein L36a	RPL36A	HQPHKVTQYK
	418.068	6	P62906	K56	60S ribosomal protein L10a	RPL10A	P83881	K22	60S ribosomal protein L36a	RPL36A	HQPHKVTQYK
	418.068	6	P62906	K56	60S ribosomal protein L10a	RPL10A	P83881	K22	60S ribosomal protein L36a	RPL36A	HQPHKVTQYK
	418.068	6	P62906	K56	60S ribosomal protein L10a	RPL10A	P83881	K22	60S ribosomal protein L36a	RPL36A	HQPHKVTQYK
	513.553	4	P62906	K56	60S ribosomal protein L10a	RPL10A	P83881	K6	60S ribosomal protein L36a	RPL36A	MVNVPKTR
	411.042	5	P62906	K56	60S ribosomal protein L10a	RPL10A	P83881	K6	60S ribosomal protein L36a	RPL36A	MVNVPKTR
	411.043	5	P62906	K56	60S ribosomal protein L10a	RPL10A	P83881	K6	60S ribosomal protein L36a	RPL36A	MVNVPKTR
	411.043	5	P62906	K56	60S ribosomal protein L10a	RPL10A	P83881	K6	60S ribosomal protein L36a	RPL36A	MVNVPKTR
	411.043	5	P62906	K56	60S ribosomal protein L10a	RPL10A	P83881	K6	60S ribosomal protein L36a	RPL36A	MVNVPKTR
	411.043	5	P62906	K56	60S ribosomal protein L10a	RPL10A	P83881	K6	60S ribosomal protein L36a	RPL36A	MVNVPKTR
	626.847	4	P62906	K56	60S ribosomal protein L10a	RPL10A	Q969Q0	K22	60S ribosomal protein L36a-like	RPL36AL	HQPHKVTQYK
	626.848	4	P62906	K56	60S ribosomal protein L10a	RPL10A	Q969Q0	K22	60S ribosomal protein L36a-like	RPL36AL	HQPHKVTQYK
	626.597	4	P62906	K56	60S ribosomal protein L10a	RPL10A	Q969Q0	K22	60S ribosomal protein L36a-like	RPL36AL	HQPHKVTQYK
	626.597	4	P62906	K56	60S ribosomal protein L10a	RPL10A	Q969Q0	K22	60S ribosomal protein L36a-like	RPL36AL	HQPHKVTQYK
	626.597	4	P62906	K56	60S ribosomal protein L10a	RPL10A	Q969Q0	K22	60S ribosomal protein L36a-like	RPL36AL	HQPHKVTQYK
	626.598	4	P62906	K56	60S ribosomal protein L10a	RPL10A	Q969Q0	K22	60S ribosomal protein L36a-like	RPL36AL	HQPHKVTQYK
	501.478	5	P62906	K56	60S ribosomal protein L10a	RPL10A	Q969Q0	K22	60S ribosomal protein L36a-like	RPL36AL	HQPHKVTQYK
	501.479	5	P62906	K56	60S ribosomal protein L10a	RPL10A	Q969Q0	K22	60S ribosomal protein L36a-like	RPL36AL	HQPHKVTQYK
	501.48	5	P62906	K56	60S ribosomal protein L10a	RPL10A	Q969Q0	K22	60S ribosomal protein L36a-like	RPL36AL	HQPHKVTQYK
	418.068	6	P62906	K56	60S ribosomal protein L10a	RPL10A	Q969Q0	K22	60S ribosomal protein L36a-like	RPL36AL	HQPHKVTQYK
	418.068	6	P62906	K56	60S ribosomal protein L10a	RPL10A	Q969Q0	K22	60S ribosomal protein L36a-like	RPL36AL	HQPHKVTQYK
	411.043	5	P62906	K56	60S ribosomal protein L10a	RPL10A	Q969Q0	K6	60S ribosomal protein L36a-like	RPL36AL	MVNVPKTR
	934.45	4	P62913	K96	60S ribosomal protein L11	RPL11	P62841	K7	40S ribosomal protein S15	RPS15	MAEVEQKK
	934.714	4	P62913	K96	60S ribosomal protein L11	RPL11	P62841	K7	40S ribosomal protein S15	RPS15	MAEVEQKK
	934.715	4	P62913	K96	60S ribosomal protein L11	RPL11	P62841	K7	40S ribosomal protein S15	RPS15	MAEVEQKK
	934.715	4	P62913	K96	60S ribosomal protein L11	RPL11	P62841	K7	40S ribosomal protein S15	RPS15	MAEVEQKK
	934.717	4	P62913	K96	60S ribosomal protein L11	RPL11	P62841	K7	40S ribosomal protein S15	RPS15	MAEVEQKK
	722.991	5	P62913	K38	60S ribosomal protein L11	RPL11	P62913	K67	60S ribosomal protein L11	RPL11	RNEKIAVHCTVR
	804.938	4	P62913	K38	60S ribosomal protein L11	RPL11	P62913	K78	60S ribosomal protein L11	RPL11	GAKAEEILEK
	804.687	4	P62913	K38	60S ribosomal protein L11	RPL11	P62913	K78	60S ribosomal protein L11	RPL11	GAKAEEILEK
	804.687	4	P62913	K38	60S ribosomal protein L11	RPL11	P62913	K78	60S ribosomal protein L11	RPL11	GAKAEEILEK
	804.687	4	P62913	K38	60S ribosomal protein L11	RPL11	P62913	K78	60S ribosomal protein L11	RPL11	GAKAEEILEK
	804.687	4	P62913	K38	60S ribosomal protein L11	RPL11	P62913	K78	60S ribosomal protein L11	RPL11	GAKAEEILEK
	804.687	4	P62913	K38	60S ribosomal protein L11	RPL11	P62913	K78	60S ribosomal protein L11	RPL11	GAKAEEILEK
	804.689	4	P62913	K38	60S ribosomal protein L11	RPL11	P62913	K78	60S ribosomal protein L11	RPL11	GAKAEEILEK
	804.689	4	P62913	K38	60S ribosomal protein L11	RPL11	P62913	K78	60S ribosomal protein L11	RPL11	GAKAEEILEK
	804.69	4	P62913	K38	60S ribosomal protein L11	RPL11	P62913	K78	60S ribosomal protein L11	RPL11	GAKAEEILEK
	805.197	4	P62913	K38	60S ribosomal protein L11	RPL11	P62913	K78	60S ribosomal protein L11	RPL11	GAKAEEILEK
	853.942	4	P62913	K52	60S ribosomal protein L11	RPL11	P62913	K67	60S ribosomal protein L11	RPL11	NEKIAVHCTVR
	674.863	4	P30050	K40	60S ribosomal protein L12	RPL12	P30050	K48	60S ribosomal protein L12	RPL12	VGDDIAKATGDWK
	674.865	4	P30050	K40	60S ribosomal protein L12	RPL12	P30050	K48	60S ribosomal protein L12	RPL12	VGDDIAKATGDWK
	674.865	4	P30050	K40	60S ribosomal protein L12	RPL12	P30050	K48	60S ribosomal protein L12	RPL12	VGDDIAKATGDWK
	674.865	4	P30050	K40	60S ribosomal protein L12	RPL12	P30050	K48	60S ribosomal protein L12	RPL12	VGDDIAKATGDWK
	674.865	4	P30050	K40	60S ribosomal protein L12	RPL12	P30050	K48	60S ribosomal protein L12	RPL12	VGDDIAKATGDWK
	674.866	4	P30050	K40	60S ribosomal protein L12	RPL12	P30050	K48	60S ribosomal protein L12	RPL12	VGDDIAKATGDWK
	824.214	4	P30050	K54	60S ribosomal protein L12	RPL12	P30050	K83	60S ribosomal protein L12	RPL12	QAQIEVVPSASALIIKALK
	824.215	4	P30050	K54	60S ribosomal protein L12	RPL12	P30050	K83	60S ribosomal protein L12	RPL12	QAQIEVVPSASALIIKALK
	480.057	5	P30050	K54	60S ribosomal protein L12	RPL12	P30050	K86	60S ribosomal protein L12	RPL12	ALKEPPRDR
	480.057	5	P30050	K54	60S ribosomal protein L12	RPL12	P30050	K86	60S ribosomal protein L12	RPL12	ALKEPPRDR
	499.039	4	P26373	K118	60S ribosomal protein L13	RPL13	P26373	K123	60S ribosomal protein L13	RPL13	SKLILFPR
	499.04	4	P26373	K118	60S ribosomal protein L13	RPL13	P26373	K123	60S ribosomal protein L13	RPL13	SKLILFPR
	521.517	4	P26373	K118	60S ribosomal protein L13	RPL13	P26373	K136	60S ribosomal protein L13	RPL13	KGDSSAEELK
	521.517	4	P26373	K118	60S ribosomal protein L13	RPL13	P26373	K136	60S ribosomal protein L13	RPL13	KGDSSAEELK
	521.517	4	P26373	K118	60S ribosomal protein L13	RPL13	P26373	K136	60S ribosomal protein L13	RPL13	KGDSSAEELK
	521.517	4	P26373	K118	60S ribosomal protein L13	RPL13	P26373	K136	60S ribosomal protein L13	RPL13	KGDSSAEELK
	521.269	4	P26373	K118	60S ribosomal protein L13	RPL13	P26373	K136	60S ribosomal protein L13	RPL13	KGDSSAEELK
	521.27	4	P26373	K118	60S ribosomal protein L13	RPL13	P26373	K136	60S ribosomal protein L13	RPL13	KGDSSAEELK
	521.27	4	P26373	K118	60S ribosomal protein L13	RPL13	P26373	K136	60S ribosomal protein L13	RPL13	KGDSSAEELK
	478.784	4	P26373	K123	60S ribosomal protein L13	RPL13	P26373	K130	60S ribosomal protein L13	RPL13	KPSAPK
	501.261	4	P26373	K130	60S ribosomal protein L13	RPL13	P26373	K136	60S ribosomal protein L13	RPL13	KGDSSAEELK
	532.535	4	P26373	K88	60S ribosomal protein L13	RPL13	P26373	K136	60S ribosomal protein L13	RPL13	KGDSSAEELK
	532.535	4	P26373	K88	60S ribosomal protein L13	RPL13	P26373	K136	60S ribosomal protein L13	RPL13	KGDSSAEELK
	665.098	4	P26373	K200	60S ribosomal protein L13	RPL13	Q9UQE7	K680	Structural maintenance of chromosomes protein 3	SMC3	LELQKDVR
	587.839	4	P40429	K125	60S ribosomal protein L13a	RPL13A	P40429	K134	60S ribosomal protein L13a	RPL13A	KFAYLGR
	510.03	4	P40429	K187	60S ribosomal protein L13a	RPL13A	P40429	K191	60S ribosomal protein L13a	RPL13A	IDKYTEVLK
	510.03	4	P40429	K187	60S ribosomal protein L13a	RPL13A	P40429	K191	60S ribosomal protein L13a	RPL13A	IDKYTEVLK
	510.031	4	P40429	K187	60S ribosomal protein L13a	RPL13A	P40429	K191	60S ribosomal protein L13a	RPL13A	IDKYTEVLK
	625.607	4	P40429	K32	60S ribosomal protein L13a	RPL13A	P40429	K103	60S ribosomal protein L13a	RPL13A	LKVFDGIPPPYDK
	625.607	4	P40429	K32	60S ribosomal protein L13a	RPL13A	P40429	K103	60S ribosomal protein L13a	RPL13A	LKVFDGIPPPYDK
	625.608	4	P40429	K32	60S ribosomal protein L13a	RPL13A	P40429	K103	60S ribosomal protein L13a	RPL13A	LKVFDGIPPPYDK
	625.608	4	P40429	K32	60S ribosomal protein L13a	RPL13A	P40429	K103	60S ribosomal protein L13a	RPL13A	LKVFDGIPPPYDK
	625.859	4	P40429	K32	60S ribosomal protein L13a	RPL13A	P40429	K103	60S ribosomal protein L13a	RPL13A	LKVFDGIPPPYDK
	625.608	4	P40429	K32	60S ribosomal protein L13a	RPL13A	P40429	K103	60S ribosomal protein L13a	RPL13A	LKVFDGIPPPYDK
	625.608	4	P40429	K32	60S ribosomal protein L13a	RPL13A	P40429	K103	60S ribosomal protein L13a	RPL13A	LKVFDGIPPPYDK
	625.608	4	P40429	K32	60S ribosomal protein L13a	RPL13A	P40429	K103	60S ribosomal protein L13a	RPL13A	LKVFDGIPPPYDK
	435.659	5	P40429	K32	60S ribosomal protein L13a	RPL13A	P18077	K95	60S ribosomal protein L35a	RPL35A	SNLPAKAIGHR
	528.317	4	P50914	K137	60S ribosomal protein L14	RPL14	P50914	K137	60S ribosomal protein L14	RPL14	AALLKASPK
	528.318	4	P50914	K137	60S ribosomal protein L14	RPL14	P50914	K137	60S ribosomal protein L14	RPL14	AALLKASPK
	422.855	5	P50914	K137	60S ribosomal protein L14	RPL14	P50914	K137	60S ribosomal protein L14	RPL14	AALLKASPK
	422.855	5	P50914	K137	60S ribosomal protein L14	RPL14	P50914	K137	60S ribosomal protein L14	RPL14	AALLKASPK
	422.856	5	P50914	K137	60S ribosomal protein L14	RPL14	P50914	K137	60S ribosomal protein L14	RPL14	AALLKASPK
	666.384	4	P50914	K165	60S ribosomal protein L14	RPL14	P50914	K172&K177|K172&K182|K177&K182	60S ribosomal protein L14	RPL14	KAPAQKVPAQKATGQK
	549.572	4	P50914	K165	60S ribosomal protein L14	RPL14	P50914	K172|K177	60S ribosomal protein L14	RPL14	KAPAQKVPAQK
	549.571	4	P50914	K165	60S ribosomal protein L14	RPL14	P50914	K177	60S ribosomal protein L14	RPL14	KAPAQKVPAQK
	549.571	4	P50914	K165	60S ribosomal protein L14	RPL14	P50914	K177	60S ribosomal protein L14	RPL14	KAPAQKVPAQK
	549.572	4	P50914	K165	60S ribosomal protein L14	RPL14	P50914	K177	60S ribosomal protein L14	RPL14	KAPAQKVPAQK
	549.572	4	P50914	K165	60S ribosomal protein L14	RPL14	P50914	K177	60S ribosomal protein L14	RPL14	KAPAQKVPAQK
	515.042	4	P50914	K165	60S ribosomal protein L14	RPL14	P50914	K182	60S ribosomal protein L14	RPL14	VPAQKATGQK
	515.043	4	P50914	K165	60S ribosomal protein L14	RPL14	P50914	K182	60S ribosomal protein L14	RPL14	VPAQKATGQK
	517.547	4	P50914	K171	60S ribosomal protein L14	RPL14	P50914	K177	60S ribosomal protein L14	RPL14	APAQKVPAQK
	517.547	4	P50914	K171	60S ribosomal protein L14	RPL14	P50914	K177	60S ribosomal protein L14	RPL14	APAQKVPAQK
	549.571	4	P50914	K171	60S ribosomal protein L14	RPL14	P50914	K177	60S ribosomal protein L14	RPL14	APAQKVPAQK
	549.571	4	P50914	K171	60S ribosomal protein L14	RPL14	P50914	K177	60S ribosomal protein L14	RPL14	APAQKVPAQK
	517.548	4	P50914	K171	60S ribosomal protein L14	RPL14	P50914	K177	60S ribosomal protein L14	RPL14	APAQKVPAQK
	517.548	4	P50914	K171	60S ribosomal protein L14	RPL14	P50914	K177	60S ribosomal protein L14	RPL14	APAQKVPAQK
	549.572	4	P50914	K171	60S ribosomal protein L14	RPL14	P50914	K177	60S ribosomal protein L14	RPL14	APAQKVPAQK
	549.572	4	P50914	K171	60S ribosomal protein L14	RPL14	P50914	K177	60S ribosomal protein L14	RPL14	APAQKVPAQK
	549.572	4	P50914	K171	60S ribosomal protein L14	RPL14	P50914	K177	60S ribosomal protein L14	RPL14	APAQKVPAQK
	517.548	4	P50914	K171	60S ribosomal protein L14	RPL14	P50914	K177	60S ribosomal protein L14	RPL14	APAQKVPAQK
	546.812	4	P50914	K171	60S ribosomal protein L14	RPL14	P50914	K182	60S ribosomal protein L14	RPL14	VPAQKATGQK
	547.065	4	P50914	K171	60S ribosomal protein L14	RPL14	P50914	K182	60S ribosomal protein L14	RPL14	VPAQKATGQK
	515.042	4	P50914	K171	60S ribosomal protein L14	RPL14	P50914	K182	60S ribosomal protein L14	RPL14	VPAQKATGQK
	547.066	4	P50914	K171	60S ribosomal protein L14	RPL14	P50914	K182	60S ribosomal protein L14	RPL14	VPAQKATGQK
	547.067	4	P50914	K171	60S ribosomal protein L14	RPL14	P50914	K182	60S ribosomal protein L14	RPL14	VPAQKATGQK
	547.067	4	P50914	K171	60S ribosomal protein L14	RPL14	P50914	K182	60S ribosomal protein L14	RPL14	VPAQKATGQK
	515.043	4	P50914	K171	60S ribosomal protein L14	RPL14	P50914	K182	60S ribosomal protein L14	RPL14	VPAQKATGQK
	629.857	4	P50914	K177	60S ribosomal protein L14	RPL14	P50914	K187	60S ribosomal protein L14	RPL14	ATGQKAAPAPK
	629.857	4	P50914	K177	60S ribosomal protein L14	RPL14	P50914	K187	60S ribosomal protein L14	RPL14	ATGQKAAPAPK
	629.857	4	P50914	K177	60S ribosomal protein L14	RPL14	P50914	K187	60S ribosomal protein L14	RPL14	ATGQKAAPAPK
	629.857	4	P50914	K177	60S ribosomal protein L14	RPL14	P50914	K187	60S ribosomal protein L14	RPL14	ATGQKAAPAPK
	597.834	4	P50914	K177	60S ribosomal protein L14	RPL14	P50914	K187	60S ribosomal protein L14	RPL14	ATGQKAAPAPK
	629.858	4	P50914	K177	60S ribosomal protein L14	RPL14	P50914	K187	60S ribosomal protein L14	RPL14	ATGQKAAPAPK
	629.859	4	P50914	K177	60S ribosomal protein L14	RPL14	P50914	K187	60S ribosomal protein L14	RPL14	ATGQKAAPAPK
	614.603	4	P50914	K177	60S ribosomal protein L14	RPL14	P50914	K204	60S ribosomal protein L14	RPL14	APAQKAPAPK
	614.603	4	P50914	K177	60S ribosomal protein L14	RPL14	P50914	K204	60S ribosomal protein L14	RPL14	APAQKAPAPK
	576.578	4	P50914	K177	60S ribosomal protein L14	RPL14	P50914	K209	60S ribosomal protein L14	RPL14	APAPKASGK
	580.075	4	P50914	K182	60S ribosomal protein L14	RPL14	P50914	K204	60S ribosomal protein L14	RPL14	APAQKAPAPK
	545.297	4	P50914	K187	60S ribosomal protein L14	RPL14	P50914	K199	60S ribosomal protein L14	RPL14	GQKAPAQK
	545.302	4	P50914	K187	60S ribosomal protein L14	RPL14	P50914	K199	60S ribosomal protein L14	RPL14	GQKAPAQK
	583.074	4	P50914	K187	60S ribosomal protein L14	RPL14	P50914	K204	60S ribosomal protein L14	RPL14	APAQKAPAPK
	583.074	4	P50914	K187	60S ribosomal protein L14	RPL14	P50914	K204	60S ribosomal protein L14	RPL14	APAQKAPAPK
	583.074	4	P50914	K187	60S ribosomal protein L14	RPL14	P50914	K204	60S ribosomal protein L14	RPL14	APAQKAPAPK
	583.075	4	P50914	K187	60S ribosomal protein L14	RPL14	P50914	K204	60S ribosomal protein L14	RPL14	APAQKAPAPK
	583.075	4	P50914	K187	60S ribosomal protein L14	RPL14	P50914	K204	60S ribosomal protein L14	RPL14	APAQKAPAPK
	543.557	4	P50914	K193	60S ribosomal protein L14	RPL14	P50914	K204	60S ribosomal protein L14	RPL14	APAQKAPAPK
	543.557	4	P50914	K193	60S ribosomal protein L14	RPL14	P50914	K204	60S ribosomal protein L14	RPL14	APAQKAPAPK
	543.558	4	P50914	K193	60S ribosomal protein L14	RPL14	P50914	K204	60S ribosomal protein L14	RPL14	APAQKAPAPK
	579.076	4	P50914	K85	60S ribosomal protein L14	RPL14	P36578	K380	60S ribosomal protein L4	RPL4	KPVVGKK
	555.819	4	P50914	K187	60S ribosomal protein L14	RPL14	P32969	K28	60S ribosomal protein L9	RPL9	TVIVKGPR
	555.82	4	P50914	K187	60S ribosomal protein L14	RPL14	P32969	K28	60S ribosomal protein L9	RPL9	TVIVKGPR
	891.464	4	P18621	K49	60S ribosomal protein L17	RPL17	P18621	K96	60S ribosomal protein L17	RPL17	SAEFLLHMLKNAESNAELK
	891.72	4	P18621	K49	60S ribosomal protein L17	RPL17	P18621	K96	60S ribosomal protein L17	RPL17	SAEFLLHMLKNAESNAELK
	891.971	4	P18621	K49	60S ribosomal protein L17	RPL17	P18621	K96	60S ribosomal protein L17	RPL17	SAEFLLHMLKNAESNAELK
	891.975	4	P18621	K49	60S ribosomal protein L17	RPL17	P18621	K96	60S ribosomal protein L17	RPL17	SAEFLLHMLKNAESNAELK
	757.173	4	Q07020	K97	60S ribosomal protein L18	RPL18	Q07020	K119	60S ribosomal protein L18	RPL18	AGGKILTFDQLALDSPK
	757.174	4	Q07020	K97	60S ribosomal protein L18	RPL18	Q07020	K119	60S ribosomal protein L18	RPL18	AGGKILTFDQLALDSPK
	757.174	4	Q07020	K97	60S ribosomal protein L18	RPL18	Q07020	K119	60S ribosomal protein L18	RPL18	AGGKILTFDQLALDSPK
	757.174	4	Q07020	K97	60S ribosomal protein L18	RPL18	Q07020	K119	60S ribosomal protein L18	RPL18	AGGKILTFDQLALDSPK
	757.174	4	Q07020	K97	60S ribosomal protein L18	RPL18	Q07020	K119	60S ribosomal protein L18	RPL18	AGGKILTFDQLALDSPK
	757.174	4	Q07020	K97	60S ribosomal protein L18	RPL18	Q07020	K119	60S ribosomal protein L18	RPL18	AGGKILTFDQLALDSPK
	757.174	4	Q07020	K97	60S ribosomal protein L18	RPL18	Q07020	K119	60S ribosomal protein L18	RPL18	AGGKILTFDQLALDSPK
	757.174	4	Q07020	K97	60S ribosomal protein L18	RPL18	Q07020	K119	60S ribosomal protein L18	RPL18	AGGKILTFDQLALDSPK
	756.928	4	Q07020	K97	60S ribosomal protein L18	RPL18	Q07020	K119	60S ribosomal protein L18	RPL18	AGGKILTFDQLALDSPK
	575.596	4	Q07020	K30	60S ribosomal protein L18	RPL18	P36578	K294	60S ribosomal protein L4	RPL4	ILKSPEIQR
	706.879	4	P84098	K167	60S ribosomal protein L19	RPL19	P62277	K78	40S ribosomal protein S13	RPS13	SKGLAPDLPEDLYHLIK
	706.879	4	P84098	K167	60S ribosomal protein L19	RPL19	P62277	K78	40S ribosomal protein S13	RPS13	SKGLAPDLPEDLYHLIK
	706.88	4	P84098	K167	60S ribosomal protein L19	RPL19	P62277	K78	40S ribosomal protein S13	RPS13	SKGLAPDLPEDLYHLIK
	706.88	4	P84098	K167	60S ribosomal protein L19	RPL19	P62277	K78	40S ribosomal protein S13	RPS13	SKGLAPDLPEDLYHLIK
	706.881	4	P84098	K167	60S ribosomal protein L19	RPL19	P62277	K78	40S ribosomal protein S13	RPS13	SKGLAPDLPEDLYHLIK
	565.905	5	P84098	K167	60S ribosomal protein L19	RPL19	P62277	K78	40S ribosomal protein S13	RPS13	SKGLAPDLPEDLYHLIK
	565.705	5	P84098	K167	60S ribosomal protein L19	RPL19	P62277	K78	40S ribosomal protein S13	RPS13	SKGLAPDLPEDLYHLIK
	565.705	5	P84098	K167	60S ribosomal protein L19	RPL19	P62277	K78	40S ribosomal protein S13	RPS13	SKGLAPDLPEDLYHLIK
	565.705	5	P84098	K167	60S ribosomal protein L19	RPL19	P62277	K78	40S ribosomal protein S13	RPS13	SKGLAPDLPEDLYHLIK
	565.705	5	P84098	K167	60S ribosomal protein L19	RPL19	P62277	K78	40S ribosomal protein S13	RPS13	SKGLAPDLPEDLYHLIK
	565.706	5	P84098	K167	60S ribosomal protein L19	RPL19	P62277	K78	40S ribosomal protein S13	RPS13	SKGLAPDLPEDLYHLIK
	565.508	5	P84098	K167	60S ribosomal protein L19	RPL19	P62277	K78	40S ribosomal protein S13	RPS13	SKGLAPDLPEDLYHLIK
	745.912	4	P84098	K181	60S ribosomal protein L19	RPL19	P62277	K78	40S ribosomal protein S13	RPS13	SKGLAPDLPEDLYHLIK
	596.929	5	P84098	K181	60S ribosomal protein L19	RPL19	P62277	K78	40S ribosomal protein S13	RPS13	SKGLAPDLPEDLYHLIK
	596.728	5	P84098	K181	60S ribosomal protein L19	RPL19	P62277	K78	40S ribosomal protein S13	RPS13	SKGLAPDLPEDLYHLIK
	596.729	5	P84098	K181	60S ribosomal protein L19	RPL19	P62277	K78	40S ribosomal protein S13	RPS13	SKGLAPDLPEDLYHLIK
	502.464	5	P84098	K190	60S ribosomal protein L19	RPL19	P62081	K74	40S ribosomal protein S7	RPS7	SFQKIQVR
	458.844	5	P84098	K126	60S ribosomal protein L19	RPL19	P84098	K149	60S ribosomal protein L19	RPL19	ADKAR
	507.888	5	P84098	K133	60S ribosomal protein L19	RPL19	P84098	K144	60S ribosomal protein L19	RPL19	RILMEHIHKLK
	533.803	4	P84098	K144	60S ribosomal protein L19	RPL19	P84098	K149	60S ribosomal protein L19	RPL19	ADKAR
	427.44	5	P84098	K144	60S ribosomal protein L19	RPL19	P84098	K149	60S ribosomal protein L19	RPL19	ADKAR
	427.44	5	P84098	K144	60S ribosomal protein L19	RPL19	P84098	K149	60S ribosomal protein L19	RPL19	ADKAR
	427.441	5	P84098	K144	60S ribosomal protein L19	RPL19	P84098	K149	60S ribosomal protein L19	RPL19	ADKAR
	497.268	4	P84098	K149	60S ribosomal protein L19	RPL19	P84098	K153	60S ribosomal protein L19	RPL19	KLLADQAEAR
	566.81	4	P84098	K181	60S ribosomal protein L19	RPL19	P84098	K190	60S ribosomal protein L19	RPL19	TLSKEEETKK
	453.45	5	P84098	K181	60S ribosomal protein L19	RPL19	P84098	K190	60S ribosomal protein L19	RPL19	TLSKEEETKK
	566.559	4	P84098	K186	60S ribosomal protein L19	RPL19	P84098	K195	60S ribosomal protein L19	RPL19	EEETKK
	566.559	4	P84098	K186	60S ribosomal protein L19	RPL19	P84098	K195	60S ribosomal protein L19	RPL19	EEETKK
	566.56	4	P84098	K186	60S ribosomal protein L19	RPL19	P84098	K195	60S ribosomal protein L19	RPL19	EEETKK
	388.223	5	P84098	K53	60S ribosomal protein L19	RPL19	P84098	K65	60S ribosomal protein L19	RPL19	KNTLAR
	611.162	5	P46778	K87	60S ribosomal protein L21	RPL21	P62701	K230|K233	40S ribosomal protein S4, X isoform	RPS4X	LSNIFVIGKGNKPWISLPR
	782.912	4	P35268	K69	60S ribosomal protein L22	RPL22	P35268	K107	60S ribosomal protein L22	RPL22	VVANSKESYELR
	782.912	4	P35268	K69	60S ribosomal protein L22	RPL22	P35268	K107	60S ribosomal protein L22	RPL22	VVANSKESYELR
	811.932	4	P62829	K66	60S ribosomal protein L23	RPL23	P62829	K113	60S ribosomal protein L23	RPL23	GEMKGSAITGPVAK
	650.353	4	P62829	K66	60S ribosomal protein L23	RPL23	P62829	K69	60S ribosomal protein L23	RPL23	GKPELR
	621.839	4	P62829	K67	60S ribosomal protein L23	RPL23	P62829	K113	60S ribosomal protein L23	RPL23	GEMKGSAITGPVAK
	589.816	4	P62829	K69	60S ribosomal protein L23	RPL23	P62829	K113	60S ribosomal protein L23	RPL23	GEMKGSAITGPVAK
	669.625	4	P62829	K75	60S ribosomal protein L23	RPL23	P62829	K113	60S ribosomal protein L23	RPL23	GEMKGSAITGPVAK
	669.625	4	P62829	K75	60S ribosomal protein L23	RPL23	P62829	K113	60S ribosomal protein L23	RPL23	GEMKGSAITGPVAK
	669.626	4	P62829	K75	60S ribosomal protein L23	RPL23	P62829	K113	60S ribosomal protein L23	RPL23	GEMKGSAITGPVAK
	669.626	4	P62829	K75	60S ribosomal protein L23	RPL23	P62829	K113	60S ribosomal protein L23	RPL23	GEMKGSAITGPVAK
	535.901	5	P62829	K75	60S ribosomal protein L23	RPL23	P62829	K113	60S ribosomal protein L23	RPL23	GEMKGSAITGPVAK
	535.901	5	P62829	K75	60S ribosomal protein L23	RPL23	P62829	K113	60S ribosomal protein L23	RPL23	GEMKGSAITGPVAK
	535.902	5	P62829	K75	60S ribosomal protein L23	RPL23	P62829	K113	60S ribosomal protein L23	RPL23	GEMKGSAITGPVAK
	488.275	4	P62750	K14	60S ribosomal protein L23a	RPL23A	P62750	K20	60S ribosomal protein L23a	RPL23A	AKALK
	488.275	4	P62750	K14	60S ribosomal protein L23a	RPL23A	P62750	K20	60S ribosomal protein L23a	RPL23A	AKALK
	501.783	4	P62750	K18	60S ribosomal protein L23a	RPL23A	P62750	K30	60S ribosomal protein L23a	RPL23A	AVLKGVHSHK
	501.784	4	P62750	K18	60S ribosomal protein L23a	RPL23A	P62750	K30	60S ribosomal protein L23a	RPL23A	AVLKGVHSHK
	501.784	4	P62750	K18	60S ribosomal protein L23a	RPL23A	P62750	K30	60S ribosomal protein L23a	RPL23A	AVLKGVHSHK
	401.628	5	P62750	K18	60S ribosomal protein L23a	RPL23A	P62750	K30	60S ribosomal protein L23a	RPL23A	AVLKGVHSHK
	401.628	5	P62750	K18	60S ribosomal protein L23a	RPL23A	P62750	K30	60S ribosomal protein L23a	RPL23A	AVLKGVHSHK
	401.628	5	P62750	K18	60S ribosomal protein L23a	RPL23A	P62750	K30	60S ribosomal protein L23a	RPL23A	AVLKGVHSHK
	401.629	5	P62750	K18	60S ribosomal protein L23a	RPL23A	P62750	K30	60S ribosomal protein L23a	RPL23A	AVLKGVHSHK
	409.848	5	P62750	K20	60S ribosomal protein L23a	RPL23A	P62750	K30	60S ribosomal protein L23a	RPL23A	AVLKGVHSHKK
	480.034	4	P62750	K23	60S ribosomal protein L23a	RPL23A	P62750	K30	60S ribosomal protein L23a	RPL23A	AVLKGVHSHK
	480.034	4	P62750	K23	60S ribosomal protein L23a	RPL23A	P62750	K30	60S ribosomal protein L23a	RPL23A	AVLKGVHSHK
	480.035	4	P62750	K23	60S ribosomal protein L23a	RPL23A	P62750	K30	60S ribosomal protein L23a	RPL23A	AVLKGVHSHK
	384.229	5	P62750	K23	60S ribosomal protein L23a	RPL23A	P62750	K30	60S ribosomal protein L23a	RPL23A	AVLKGVHSHK
	384.229	5	P62750	K23	60S ribosomal protein L23a	RPL23A	P62750	K30	60S ribosomal protein L23a	RPL23A	AVLKGVHSHK
	384.229	5	P62750	K23	60S ribosomal protein L23a	RPL23A	P62750	K30	60S ribosomal protein L23a	RPL23A	AVLKGVHSHK
	384.23	5	P62750	K23	60S ribosomal protein L23a	RPL23A	P62750	K30	60S ribosomal protein L23a	RPL23A	AVLKGVHSHK
	384.23	5	P62750	K23	60S ribosomal protein L23a	RPL23A	P62750	K30	60S ribosomal protein L23a	RPL23A	AVLKGVHSHK
	384.032	5	P62750	K23	60S ribosomal protein L23a	RPL23A	P62750	K30	60S ribosomal protein L23a	RPL23A	AVLKGVHSHK
	409.848	5	P62750	K23	60S ribosomal protein L23a	RPL23A	P62750	K36	60S ribosomal protein L23a	RPL23A	AVLKGVHSHKK
	648.355	4	P62750	K70	60S ribosomal protein L23a	RPL23A	P62750	K115	60S ribosomal protein L23a	RPL23A	KLYDIDVAK
	648.356	4	P62750	K70	60S ribosomal protein L23a	RPL23A	P62750	K115	60S ribosomal protein L23a	RPL23A	KLYDIDVAK
	648.609	4	P62750	K70	60S ribosomal protein L23a	RPL23A	P62750	K115	60S ribosomal protein L23a	RPL23A	KLYDIDVAK
	518.886	5	P62750	K70	60S ribosomal protein L23a	RPL23A	P62750	K115	60S ribosomal protein L23a	RPL23A	KLYDIDVAK
	518.886	5	P62750	K70	60S ribosomal protein L23a	RPL23A	P62750	K115	60S ribosomal protein L23a	RPL23A	KLYDIDVAK
	566.572	4	P62750	K115	60S ribosomal protein L23a	RPL23A	P42766	K13|K14	60S ribosomal protein L35	RPL35	KKEELLK
	566.572	4	P62750	K115	60S ribosomal protein L23a	RPL23A	P42766	K13|K14	60S ribosomal protein L35	RPL35	KKEELLK
	566.572	4	P62750	K115	60S ribosomal protein L23a	RPL23A	P42766	K13|K14	60S ribosomal protein L35	RPL35	KKEELLK
	566.572	4	P62750	K115	60S ribosomal protein L23a	RPL23A	P42766	K13|K14	60S ribosomal protein L35	RPL35	KKEELLK
	566.573	4	P62750	K115	60S ribosomal protein L23a	RPL23A	P42766	K13|K14	60S ribosomal protein L35	RPL35	KKEELLK
	566.573	4	P62750	K115	60S ribosomal protein L23a	RPL23A	P42766	K13|K14	60S ribosomal protein L35	RPL35	KKEELLK
	566.573	4	P62750	K115	60S ribosomal protein L23a	RPL23A	P42766	K13|K14	60S ribosomal protein L35	RPL35	KKEELLK
	566.825	4	P62750	K115	60S ribosomal protein L23a	RPL23A	P42766	K13|K14	60S ribosomal protein L35	RPL35	KKEELLK
	566.574	4	P62750	K115	60S ribosomal protein L23a	RPL23A	P42766	K13|K14	60S ribosomal protein L35	RPL35	KKEELLK
	566.572	4	P62750	K115	60S ribosomal protein L23a	RPL23A	P42766	K14	60S ribosomal protein L35	RPL35	KKEELLK
	680.869	4	P62750	K115	60S ribosomal protein L23a	RPL23A	P42766	K19	60S ribosomal protein L35	RPL35	EELLKQLDDLK
	680.87	4	P62750	K115	60S ribosomal protein L23a	RPL23A	P42766	K19	60S ribosomal protein L35	RPL35	EELLKQLDDLK
	680.619	4	P62750	K115	60S ribosomal protein L23a	RPL23A	P42766	K19	60S ribosomal protein L35	RPL35	EELLKQLDDLK
	680.619	4	P62750	K115	60S ribosomal protein L23a	RPL23A	P42766	K19	60S ribosomal protein L35	RPL35	EELLKQLDDLK
	596.135	5	P62750	K115	60S ribosomal protein L23a	RPL23A	P42766	K19	60S ribosomal protein L35	RPL35	KKEELLKQLDDLK
	596.136	5	P62750	K115	60S ribosomal protein L23a	RPL23A	P42766	K19	60S ribosomal protein L35	RPL35	KKEELLKQLDDLK
	595.936	5	P62750	K115	60S ribosomal protein L23a	RPL23A	P42766	K19	60S ribosomal protein L35	RPL35	KKEELLKQLDDLK
	435.04	5	P62750	K18	60S ribosomal protein L23a	RPL23A	P62424	K101	60S ribosomal protein L7a	RPL7A	LAHKYRPETK
	570.825	4	P62750	K18	60S ribosomal protein L23a	RPL23A	P62424	K97	60S ribosomal protein L7a	RPL7A	QTATQLLKLAHK
	570.827	4	P62750	K18	60S ribosomal protein L23a	RPL23A	P62424	K97	60S ribosomal protein L7a	RPL7A	QTATQLLKLAHK
	456.862	5	P62750	K18	60S ribosomal protein L23a	RPL23A	P62424	K97	60S ribosomal protein L7a	RPL7A	QTATQLLKLAHK
	456.862	5	P62750	K18	60S ribosomal protein L23a	RPL23A	P62424	K97	60S ribosomal protein L7a	RPL7A	QTATQLLKLAHK
	456.862	5	P62750	K18	60S ribosomal protein L23a	RPL23A	P62424	K97	60S ribosomal protein L7a	RPL7A	QTATQLLKLAHK
	456.862	5	P62750	K18	60S ribosomal protein L23a	RPL23A	P62424	K97	60S ribosomal protein L7a	RPL7A	QTATQLLKLAHK
	456.863	5	P62750	K18	60S ribosomal protein L23a	RPL23A	P62424	K97	60S ribosomal protein L7a	RPL7A	QTATQLLKLAHK
	549.076	4	P62750	K20	60S ribosomal protein L23a	RPL23A	P62424	K97	60S ribosomal protein L7a	RPL7A	QTATQLLKLAHK
	549.077	4	P62750	K20	60S ribosomal protein L23a	RPL23A	P62424	K97	60S ribosomal protein L7a	RPL7A	QTATQLLKLAHK
	549.077	4	P62750	K20	60S ribosomal protein L23a	RPL23A	P62424	K97	60S ribosomal protein L7a	RPL7A	QTATQLLKLAHK
	548.83	4	P62750	K20	60S ribosomal protein L23a	RPL23A	P62424	K97	60S ribosomal protein L7a	RPL7A	QTATQLLKLAHK
	439.463	5	P62750	K20	60S ribosomal protein L23a	RPL23A	P62424	K97	60S ribosomal protein L7a	RPL7A	QTATQLLKLAHK
	439.463	5	P62750	K20	60S ribosomal protein L23a	RPL23A	P62424	K97	60S ribosomal protein L7a	RPL7A	QTATQLLKLAHK
	439.463	5	P62750	K20	60S ribosomal protein L23a	RPL23A	P62424	K97	60S ribosomal protein L7a	RPL7A	QTATQLLKLAHK
	439.266	5	P62750	K20	60S ribosomal protein L23a	RPL23A	P62424	K97	60S ribosomal protein L7a	RPL7A	QTATQLLKLAHK
	439.266	5	P62750	K20	60S ribosomal protein L23a	RPL23A	P62424	K97	60S ribosomal protein L7a	RPL7A	QTATQLLKLAHK
	549.076	4	P62750	K23	60S ribosomal protein L23a	RPL23A	P62424	K97	60S ribosomal protein L7a	RPL7A	QTATQLLKLAHK
	549.076	4	P62750	K23	60S ribosomal protein L23a	RPL23A	P62424	K97	60S ribosomal protein L7a	RPL7A	QTATQLLKLAHK
	544.82	4	P62750	K23	60S ribosomal protein L23a	RPL23A	P62424	K97	60S ribosomal protein L7a	RPL7A	QTATQLLKLAHK
	549.077	4	P62750	K23	60S ribosomal protein L23a	RPL23A	P62424	K97	60S ribosomal protein L7a	RPL7A	QTATQLLKLAHK
	439.462	5	P62750	K23	60S ribosomal protein L23a	RPL23A	P62424	K97	60S ribosomal protein L7a	RPL7A	QTATQLLKLAHK
	439.463	5	P62750	K23	60S ribosomal protein L23a	RPL23A	P62424	K97	60S ribosomal protein L7a	RPL7A	QTATQLLKLAHK
	439.463	5	P62750	K23	60S ribosomal protein L23a	RPL23A	P62424	K97	60S ribosomal protein L7a	RPL7A	QTATQLLKLAHK
	439.266	5	P62750	K23	60S ribosomal protein L23a	RPL23A	P62424	K97	60S ribosomal protein L7a	RPL7A	QTATQLLKLAHK
	439.266	5	P62750	K23	60S ribosomal protein L23a	RPL23A	P62424	K97	60S ribosomal protein L7a	RPL7A	QTATQLLKLAHK
	658.118	4	P62750	K30	60S ribosomal protein L23a	RPL23A	P62424	K101	60S ribosomal protein L7a	RPL7A	LAHKYRPETK
	592.35	4	P62750	K30	60S ribosomal protein L23a	RPL23A	P62424	K11	60S ribosomal protein L7a	RPL7A	KVAPAPAVVK
	538.565	4	P62750	K30	60S ribosomal protein L23a	RPL23A	P62424	K72	60S ribosomal protein L7a	RPL7A	AILYKR
	538.314	4	P62750	K30	60S ribosomal protein L23a	RPL23A	P62424	K72	60S ribosomal protein L7a	RPL7A	AILYKR
	538.067	4	P62750	K30	60S ribosomal protein L23a	RPL23A	P62424	K72	60S ribosomal protein L7a	RPL7A	AILYKR
	430.655	5	P62750	K30	60S ribosomal protein L23a	RPL23A	P62424	K72	60S ribosomal protein L7a	RPL7A	AILYKR
	685.394	4	P62750	K30	60S ribosomal protein L23a	RPL23A	P62424	K97	60S ribosomal protein L7a	RPL7A	QTATQLLKLAHK
	685.394	4	P62750	K30	60S ribosomal protein L23a	RPL23A	P62424	K97	60S ribosomal protein L7a	RPL7A	QTATQLLKLAHK
	548.716	5	P62750	K30	60S ribosomal protein L23a	RPL23A	P62424	K97	60S ribosomal protein L7a	RPL7A	QTATQLLKLAHK
	548.517	5	P62750	K30	60S ribosomal protein L23a	RPL23A	P62424	K97	60S ribosomal protein L7a	RPL7A	QTATQLLKLAHK
	548.517	5	P62750	K30	60S ribosomal protein L23a	RPL23A	P62424	K97	60S ribosomal protein L7a	RPL7A	QTATQLLKLAHK
	548.518	5	P62750	K30	60S ribosomal protein L23a	RPL23A	P62424	K97	60S ribosomal protein L7a	RPL7A	QTATQLLKLAHK
	457.265	6	P62750	K30	60S ribosomal protein L23a	RPL23A	P62424	K97	60S ribosomal protein L7a	RPL7A	QTATQLLKLAHK
	457.266	6	P62750	K30	60S ribosomal protein L23a	RPL23A	P62424	K97	60S ribosomal protein L7a	RPL7A	QTATQLLKLAHK
	457.266	6	P62750	K30	60S ribosomal protein L23a	RPL23A	P62424	K97	60S ribosomal protein L7a	RPL7A	QTATQLLKLAHK
	457.266	6	P62750	K30	60S ribosomal protein L23a	RPL23A	P62424	K97	60S ribosomal protein L7a	RPL7A	QTATQLLKLAHK
	457.266	6	P62750	K30	60S ribosomal protein L23a	RPL23A	P62424	K97	60S ribosomal protein L7a	RPL7A	QTATQLLKLAHK
	479.064	5	P62750	K7	60S ribosomal protein L23a	RPL23A	P62424	K101	60S ribosomal protein L7a	RPL7A	LAHKYRPETK
	478.863	5	P62750	K7	60S ribosomal protein L23a	RPL23A	P62424	K101	60S ribosomal protein L7a	RPL7A	LAHKYRPETK
	500.886	5	P62750	K7	60S ribosomal protein L23a	RPL23A	P62424	K97	60S ribosomal protein L7a	RPL7A	QTATQLLKLAHK
	500.886	5	P62750	K7	60S ribosomal protein L23a	RPL23A	P62424	K97	60S ribosomal protein L7a	RPL7A	QTATQLLKLAHK
	500.886	5	P62750	K7	60S ribosomal protein L23a	RPL23A	P62424	K97	60S ribosomal protein L7a	RPL7A	QTATQLLKLAHK
	500.886	5	P62750	K7	60S ribosomal protein L23a	RPL23A	P62424	K97	60S ribosomal protein L7a	RPL7A	QTATQLLKLAHK
	812.181	4	P62750	K30	60S ribosomal protein L23a	RPL23A	Q8NC51	K68	Plasminogen activator inhibitor 1 RNA-binding protein	SERBP1	SAAQAAAQTNSNAAGKQLR
	727.121	4	P83731	K135	60S ribosomal protein L24	RPL24	P62847	K83	40S ribosomal protein S24	RPS24	TTGFGMIYDSLDYAKK
	921.96	4	P83731	K135	60S ribosomal protein L24	RPL24	P62701	K94	40S ribosomal protein S4, X isoform	RPS4X	TDITYPAGFMDVISIDKTGENFR
	921.965	4	P83731	K135	60S ribosomal protein L24	RPL24	P62701	K94	40S ribosomal protein S4, X isoform	RPS4X	TDITYPAGFMDVISIDKTGENFR
	921.965	4	P83731	K135	60S ribosomal protein L24	RPL24	P62701	K94	40S ribosomal protein S4, X isoform	RPS4X	TDITYPAGFMDVISIDKTGENFR
	769.405	5	P83731	K141	60S ribosomal protein L24	RPL24	P62701	K94	40S ribosomal protein S4, X isoform	RPS4X	TDITYPAGFMDVISIDKTGENFR
	428.258	5	P83731	K119	60S ribosomal protein L24	RPL24	P83731	K144	60S ribosomal protein L24	RPL24	IVKPVKVSAPR
	472.264	4	P83731	K124	60S ribosomal protein L24	RPL24	P83731	K135	60S ribosomal protein L24	RPL24	APTKAAPK
	504.277	4	P83731	K131	60S ribosomal protein L24	RPL24	P83731	K139	60S ribosomal protein L24	RPL24	AAPKQK
	578.588	4	P83731	K131	60S ribosomal protein L24	RPL24	P83731	K141	60S ribosomal protein L24	RPL24	QKIVKPVK
	514.549	4	P83731	K131	60S ribosomal protein L24	RPL24	P83731	K144	60S ribosomal protein L24	RPL24	IVKPVK
	514.549	4	P83731	K131	60S ribosomal protein L24	RPL24	P83731	K144	60S ribosomal protein L24	RPL24	IVKPVK
	513.899	5	P83731	K131	60S ribosomal protein L24	RPL24	P83731	K147	60S ribosomal protein L24	RPL24	IVKPVKVSAPR
	509.31	4	P83731	K135	60S ribosomal protein L24	RPL24	P83731	K141	60S ribosomal protein L24	RPL24	QKIVKPVK
	505.054	4	P83731	K135	60S ribosomal protein L24	RPL24	P83731	K141	60S ribosomal protein L24	RPL24	QKIVKPVK
	509.311	4	P83731	K135	60S ribosomal protein L24	RPL24	P83731	K141	60S ribosomal protein L24	RPL24	QKIVKPVK
	509.312	4	P83731	K135	60S ribosomal protein L24	RPL24	P83731	K141	60S ribosomal protein L24	RPL24	QKIVKPVK
	509.312	4	P83731	K135	60S ribosomal protein L24	RPL24	P83731	K141	60S ribosomal protein L24	RPL24	QKIVKPVK
	407.649	5	P83731	K135	60S ribosomal protein L24	RPL24	P83731	K141	60S ribosomal protein L24	RPL24	QKIVKPVK
	407.65	5	P83731	K135	60S ribosomal protein L24	RPL24	P83731	K141	60S ribosomal protein L24	RPL24	QKIVKPVK
	407.65	5	P83731	K135	60S ribosomal protein L24	RPL24	P83731	K141	60S ribosomal protein L24	RPL24	QKIVKPVK
	407.651	5	P83731	K135	60S ribosomal protein L24	RPL24	P83731	K141	60S ribosomal protein L24	RPL24	QKIVKPVK
	650.588	4	P83731	K93	60S ribosomal protein L24	RPL24	P83731	K97	60S ribosomal protein L24	RPL24	NQKPEVR
	650.598	4	P83731	K93	60S ribosomal protein L24	RPL24	P83731	K97	60S ribosomal protein L24	RPL24	NQKPEVR
	650.598	4	P83731	K93	60S ribosomal protein L24	RPL24	P83731	K97	60S ribosomal protein L24	RPL24	NQKPEVR
	650.599	4	P83731	K93	60S ribosomal protein L24	RPL24	P83731	K97	60S ribosomal protein L24	RPL24	NQKPEVR
	650.599	4	P83731	K93	60S ribosomal protein L24	RPL24	P83731	K97	60S ribosomal protein L24	RPL24	NQKPEVR
	650.6	4	P83731	K93	60S ribosomal protein L24	RPL24	P83731	K97	60S ribosomal protein L24	RPL24	NQKPEVR
	491.679	5	P83731	K124	60S ribosomal protein L24	RPL24	P62424	K97	60S ribosomal protein L7a	RPL7A	QTATQLLKLAHK
	681.63	4	P83731	K131	60S ribosomal protein L24	RPL24	P62424	K97	60S ribosomal protein L7a	RPL7A	QTATQLLKLAHK
	545.505	5	P83731	K131	60S ribosomal protein L24	RPL24	P62424	K97	60S ribosomal protein L7a	RPL7A	QTATQLLKLAHK
	490.083	5	P83731	K135	60S ribosomal protein L24	RPL24	P62424	K97	60S ribosomal protein L7a	RPL7A	QTATQLLKLAHK
	694.123	4	P61254	K51	60S ribosomal protein L26	RPL26	P61254	K69	60S ribosomal protein L26	RPL26	GQQIGKVVQVYR
	694.123	4	P61254	K51	60S ribosomal protein L26	RPL26	P61254	K69	60S ribosomal protein L26	RPL26	GQQIGKVVQVYR
	694.124	4	P61254	K51	60S ribosomal protein L26	RPL26	P61254	K69	60S ribosomal protein L26	RPL26	GQQIGKVVQVYR
	694.124	4	P61254	K51	60S ribosomal protein L26	RPL26	P61254	K69	60S ribosomal protein L26	RPL26	GQQIGKVVQVYR
	694.123	4	P61254	K51	60S ribosomal protein L26	RPL26	Q9UNX3	K69	60S ribosomal protein L26-like 1	RPL26L1	GQQIGKVVQVYR
	694.124	4	P61254	K51	60S ribosomal protein L26	RPL26	Q9UNX3	K69	60S ribosomal protein L26-like 1	RPL26L1	GQQIGKVVQVYR
	694.123	4	P61254	K69	60S ribosomal protein L26	RPL26	Q9UNX3	K51	60S ribosomal protein L26-like 1	RPL26L1	KDDEVQVVR
	694.124	4	P61254	K69	60S ribosomal protein L26	RPL26	Q9UNX3	K51	60S ribosomal protein L26-like 1	RPL26L1	KDDEVQVVR
	694.123	4	Q9UNX3	K51	60S ribosomal protein L26-like 1	RPL26L1	Q9UNX3	K69	60S ribosomal protein L26-like 1	RPL26L1	GQQIGKVVQVYR
	694.124	4	Q9UNX3	K51	60S ribosomal protein L26-like 1	RPL26L1	Q9UNX3	K69	60S ribosomal protein L26-like 1	RPL26L1	GQQIGKVVQVYR
	1171.86	4	P61353	K27	60S ribosomal protein L27	RPL27	P61353	K93	60S ribosomal protein L27	RPL27	YSVDIPLDKTVVNK
	1172.36	4	P61353	K27	60S ribosomal protein L27	RPL27	P61353	K93	60S ribosomal protein L27	RPL27	YSVDIPLDKTVVNK
	1171.86	4	P61353	K27	60S ribosomal protein L27	RPL27	P61353	K93	60S ribosomal protein L27	RPL27	YSVDIPLDKTVVNK
	1172.11	4	P61353	K27	60S ribosomal protein L27	RPL27	P61353	K93	60S ribosomal protein L27	RPL27	YSVDIPLDKTVVNK
	1172.37	4	P61353	K27	60S ribosomal protein L27	RPL27	P61353	K93	60S ribosomal protein L27	RPL27	YSVDIPLDKTVVNK
	1172.11	4	P61353	K27	60S ribosomal protein L27	RPL27	P61353	K93	60S ribosomal protein L27	RPL27	YSVDIPLDKTVVNK
	1171.86	4	P61353	K27	60S ribosomal protein L27	RPL27	P61353	K93	60S ribosomal protein L27	RPL27	YSVDIPLDKTVVNK
	1171.86	4	P61353	K27	60S ribosomal protein L27	RPL27	P61353	K93	60S ribosomal protein L27	RPL27	YSVDIPLDKTVVNK
	1172.12	4	P61353	K27	60S ribosomal protein L27	RPL27	P61353	K93	60S ribosomal protein L27	RPL27	YSVDIPLDKTVVNK
	1171.86	4	P61353	K27	60S ribosomal protein L27	RPL27	P61353	K93	60S ribosomal protein L27	RPL27	YSVDIPLDKTVVNK
	1171.87	4	P61353	K27	60S ribosomal protein L27	RPL27	P61353	K93	60S ribosomal protein L27	RPL27	YSVDIPLDKTVVNK
	1171.87	4	P61353	K27	60S ribosomal protein L27	RPL27	P61353	K93	60S ribosomal protein L27	RPL27	YSVDIPLDKTVVNK
	1171.87	4	P61353	K27	60S ribosomal protein L27	RPL27	P61353	K93	60S ribosomal protein L27	RPL27	YSVDIPLDKTVVNK
	1172.12	4	P61353	K27	60S ribosomal protein L27	RPL27	P61353	K93	60S ribosomal protein L27	RPL27	YSVDIPLDKTVVNK
	1171.87	4	P61353	K27	60S ribosomal protein L27	RPL27	P61353	K93	60S ribosomal protein L27	RPL27	YSVDIPLDKTVVNK
	937.891	5	P61353	K27	60S ribosomal protein L27	RPL27	P61353	K93	60S ribosomal protein L27	RPL27	YSVDIPLDKTVVNK
	937.892	5	P61353	K27	60S ribosomal protein L27	RPL27	P61353	K93	60S ribosomal protein L27	RPL27	YSVDIPLDKTVVNK
	937.892	5	P61353	K27	60S ribosomal protein L27	RPL27	P61353	K93	60S ribosomal protein L27	RPL27	YSVDIPLDKTVVNK
	937.893	5	P61353	K27	60S ribosomal protein L27	RPL27	P61353	K93	60S ribosomal protein L27	RPL27	YSVDIPLDKTVVNK
	937.893	5	P61353	K27	60S ribosomal protein L27	RPL27	P61353	K93	60S ribosomal protein L27	RPL27	YSVDIPLDKTVVNK
	937.893	5	P61353	K27	60S ribosomal protein L27	RPL27	P61353	K93	60S ribosomal protein L27	RPL27	YSVDIPLDKTVVNK
	937.893	5	P61353	K27	60S ribosomal protein L27	RPL27	P61353	K93	60S ribosomal protein L27	RPL27	YSVDIPLDKTVVNK
	937.893	5	P61353	K27	60S ribosomal protein L27	RPL27	P61353	K93	60S ribosomal protein L27	RPL27	YSVDIPLDKTVVNK
	937.693	5	P61353	K27	60S ribosomal protein L27	RPL27	P61353	K93	60S ribosomal protein L27	RPL27	YSVDIPLDKTVVNK
	937.894	5	P61353	K27	60S ribosomal protein L27	RPL27	P61353	K93	60S ribosomal protein L27	RPL27	YSVDIPLDKTVVNK
	937.693	5	P61353	K27	60S ribosomal protein L27	RPL27	P61353	K93	60S ribosomal protein L27	RPL27	YSVDIPLDKTVVNK
	937.693	5	P61353	K27	60S ribosomal protein L27	RPL27	P61353	K93	60S ribosomal protein L27	RPL27	YSVDIPLDKTVVNK
	937.492	5	P61353	K27	60S ribosomal protein L27	RPL27	P61353	K93	60S ribosomal protein L27	RPL27	YSVDIPLDKTVVNK
	937.693	5	P61353	K27	60S ribosomal protein L27	RPL27	P61353	K93	60S ribosomal protein L27	RPL27	YSVDIPLDKTVVNK
	937.693	5	P61353	K27	60S ribosomal protein L27	RPL27	P61353	K93	60S ribosomal protein L27	RPL27	YSVDIPLDKTVVNK
	937.694	5	P61353	K27	60S ribosomal protein L27	RPL27	P61353	K93	60S ribosomal protein L27	RPL27	YSVDIPLDKTVVNK
	937.694	5	P61353	K27	60S ribosomal protein L27	RPL27	P61353	K93	60S ribosomal protein L27	RPL27	YSVDIPLDKTVVNK
	937.697	5	P61353	K27	60S ribosomal protein L27	RPL27	P61353	K93	60S ribosomal protein L27	RPL27	YSVDIPLDKTVVNK
	937.497	5	P61353	K27	60S ribosomal protein L27	RPL27	P61353	K93	60S ribosomal protein L27	RPL27	YSVDIPLDKTVVNK
	937.699	5	P61353	K27	60S ribosomal protein L27	RPL27	P61353	K93	60S ribosomal protein L27	RPL27	YSVDIPLDKTVVNK
	781.911	6	P61353	K27	60S ribosomal protein L27	RPL27	P61353	K93	60S ribosomal protein L27	RPL27	YSVDIPLDKTVVNK
	850.947	6	P61353	K27	60S ribosomal protein L27	RPL27	P61353	K93	60S ribosomal protein L27	RPL27	YSVDIPLDKTVVNK
	781.746	6	P61353	K27	60S ribosomal protein L27	RPL27	P61353	K93	60S ribosomal protein L27	RPL27	YSVDIPLDKTVVNK
	781.578	6	P61353	K27	60S ribosomal protein L27	RPL27	P61353	K93	60S ribosomal protein L27	RPL27	YSVDIPLDKTVVNK
	781.578	6	P61353	K27	60S ribosomal protein L27	RPL27	P61353	K93	60S ribosomal protein L27	RPL27	YSVDIPLDKTVVNK
	781.578	6	P61353	K27	60S ribosomal protein L27	RPL27	P61353	K93	60S ribosomal protein L27	RPL27	YSVDIPLDKTVVNK
	781.747	6	P61353	K27	60S ribosomal protein L27	RPL27	P61353	K93	60S ribosomal protein L27	RPL27	YSVDIPLDKTVVNK
	781.579	6	P61353	K27	60S ribosomal protein L27	RPL27	P61353	K93	60S ribosomal protein L27	RPL27	YSVDIPLDKTVVNK
	781.581	6	P61353	K27	60S ribosomal protein L27	RPL27	P61353	K93	60S ribosomal protein L27	RPL27	YSVDIPLDKTVVNK
	781.581	6	P61353	K27	60S ribosomal protein L27	RPL27	P61353	K93	60S ribosomal protein L27	RPL27	YSVDIPLDKTVVNK
	781.584	6	P61353	K27	60S ribosomal protein L27	RPL27	P61353	K93	60S ribosomal protein L27	RPL27	YSVDIPLDKTVVNK
	940.099	5	P61353	K27	60S ribosomal protein L27	RPL27	P61353	K98	60S ribosomal protein L27	RPL27	TVVNKDVFRDPALK
	835.04	5	P61353	K27	60S ribosomal protein L27	RPL27	P61353	K98	60S ribosomal protein L27	RPL27	TVVNKDVFR
	940.307	5	P61353	K27	60S ribosomal protein L27	RPL27	P61353	K98	60S ribosomal protein L27	RPL27	TVVNKDVFRDPALK
	761.199	5	P61353	K6	60S ribosomal protein L27	RPL27	P61353	K27	60S ribosomal protein L27	RPL27	AVIVKNIDDGTSDRPYSHALVAGIDR
	657.093	4	P61353	K6	60S ribosomal protein L27	RPL27	P61353	K93	60S ribosomal protein L27	RPL27	YSVDIPLDKTVVNK
	653.1	4	P61353	K6	60S ribosomal protein L27	RPL27	P61353	K93	60S ribosomal protein L27	RPL27	YSVDIPLDKTVVNK
	653.1	4	P61353	K6	60S ribosomal protein L27	RPL27	P61353	K93	60S ribosomal protein L27	RPL27	YSVDIPLDKTVVNK
	657.099	4	P61353	K6	60S ribosomal protein L27	RPL27	P61353	K93	60S ribosomal protein L27	RPL27	YSVDIPLDKTVVNK
	657.1	4	P61353	K6	60S ribosomal protein L27	RPL27	P61353	K93	60S ribosomal protein L27	RPL27	YSVDIPLDKTVVNK
	653.101	4	P61353	K6	60S ribosomal protein L27	RPL27	P61353	K93	60S ribosomal protein L27	RPL27	YSVDIPLDKTVVNK
	653.102	4	P61353	K6	60S ribosomal protein L27	RPL27	P61353	K93	60S ribosomal protein L27	RPL27	YSVDIPLDKTVVNK
	678.359	4	P61353	K93	60S ribosomal protein L27	RPL27	P61353	K117	60S ribosomal protein L27	RPL27	VKFEER
	678.111	4	P61353	K93	60S ribosomal protein L27	RPL27	P61353	K117	60S ribosomal protein L27	RPL27	VKFEER
	678.111	4	P61353	K93	60S ribosomal protein L27	RPL27	P61353	K117	60S ribosomal protein L27	RPL27	VKFEER
	678.111	4	P61353	K93	60S ribosomal protein L27	RPL27	P61353	K117	60S ribosomal protein L27	RPL27	VKFEER
	678.111	4	P61353	K93	60S ribosomal protein L27	RPL27	P61353	K117	60S ribosomal protein L27	RPL27	VKFEER
	678.112	4	P61353	K93	60S ribosomal protein L27	RPL27	P61353	K117	60S ribosomal protein L27	RPL27	VKFEER
	548.308	4	P61353	K59	60S ribosomal protein L27	RPL27	P62424	K26	60S ribosomal protein L7a	RPL7A	KVVNPLFEK
	829.16	4	P61353	K126	60S ribosomal protein L27	RPL27	Q8NC51	K52	Plasminogen activator inhibitor 1 RNA-binding protein	SERBP1	EAGGGGVGGPGAKSAAQAAAQTNSNAAGK
	829.414	4	P61353	K126	60S ribosomal protein L27	RPL27	Q8NC51	K52	Plasminogen activator inhibitor 1 RNA-binding protein	SERBP1	EAGGGGVGGPGAKSAAQAAAQTNSNAAGK
	829.163	4	P61353	K126	60S ribosomal protein L27	RPL27	Q8NC51	K52	Plasminogen activator inhibitor 1 RNA-binding protein	SERBP1	EAGGGGVGGPGAKSAAQAAAQTNSNAAGK
	1090.3	4	P61353	K93	60S ribosomal protein L27	RPL27	Q8NC51	K52	Plasminogen activator inhibitor 1 RNA-binding protein	SERBP1	EAGGGGVGGPGAKSAAQAAAQTNSNAAGK
	1090.05	4	P61353	K93	60S ribosomal protein L27	RPL27	Q8NC51	K52	Plasminogen activator inhibitor 1 RNA-binding protein	SERBP1	EAGGGGVGGPGAKSAAQAAAQTNSNAAGK
	1090.05	4	P61353	K93	60S ribosomal protein L27	RPL27	Q8NC51	K52	Plasminogen activator inhibitor 1 RNA-binding protein	SERBP1	EAGGGGVGGPGAKSAAQAAAQTNSNAAGK
	940.989	4	P61353	K93	60S ribosomal protein L27	RPL27	Q8NC51	K68	Plasminogen activator inhibitor 1 RNA-binding protein	SERBP1	SAAQAAAQTNSNAAGKQLR
	545.577	4	P47914	K103	60S ribosomal protein L29	RPL29	P47914	K114	60S ribosomal protein L29	RPL29	IAKGLR
	436.663	5	P47914	K103	60S ribosomal protein L29	RPL29	P47914	K114	60S ribosomal protein L29	RPL29	IAKGLR
	436.663	5	P47914	K103	60S ribosomal protein L29	RPL29	P47914	K114	60S ribosomal protein L29	RPL29	IAKGLR
	634.59	4	P47914	K130	60S ribosomal protein L29	RPL29	P47914	K149	60S ribosomal protein L29	RPL29	AQAAAPASVPAQAPKR
	634.591	4	P47914	K130	60S ribosomal protein L29	RPL29	P47914	K149	60S ribosomal protein L29	RPL29	AQAAAPASVPAQAPKR
	634.591	4	P47914	K130	60S ribosomal protein L29	RPL29	P47914	K149	60S ribosomal protein L29	RPL29	AQAAAPASVPAQAPKR
	634.591	4	P47914	K130	60S ribosomal protein L29	RPL29	P47914	K149	60S ribosomal protein L29	RPL29	AQAAAPASVPAQAPKR
	634.591	4	P47914	K130	60S ribosomal protein L29	RPL29	P47914	K149	60S ribosomal protein L29	RPL29	AQAAAPASVPAQAPKR
	634.592	4	P47914	K130	60S ribosomal protein L29	RPL29	P47914	K149	60S ribosomal protein L29	RPL29	AQAAAPASVPAQAPKR
	813.169	4	P47914	K134	60S ribosomal protein L29	RPL29	P47914	K156	60S ribosomal protein L29	RPL29	RTQAPTKASE
	813.171	4	P47914	K134	60S ribosomal protein L29	RPL29	P47914	K156	60S ribosomal protein L29	RPL29	RTQAPTKASE
	813.171	4	P47914	K134	60S ribosomal protein L29	RPL29	P47914	K156	60S ribosomal protein L29	RPL29	RTQAPTKASE
	813.172	4	P47914	K134	60S ribosomal protein L29	RPL29	P47914	K156	60S ribosomal protein L29	RPL29	RTQAPTKASE
	695.112	4	P47914	K149	60S ribosomal protein L29	RPL29	P47914	K156	60S ribosomal protein L29	RPL29	TQAPTKASE
	695.114	4	P47914	K149	60S ribosomal protein L29	RPL29	P47914	K156	60S ribosomal protein L29	RPL29	TQAPTKASE
	693.625	4	P47914	K63	60S ribosomal protein L29	RPL29	P47914	K73	60S ribosomal protein L29	RPL29	AEAIKALVKPK
	441.877	5	P47914	K79	60S ribosomal protein L29	RPL29	P47914	K114	60S ribosomal protein L29	RPL29	IAKGLR
	461.684	5	P47914	K79	60S ribosomal protein L29	RPL29	P47914	K87	60S ribosomal protein L29	RPL29	IPKGVSR
	597.573	4	P47914	K130	60S ribosomal protein L29	RPL29	P36578	K416|K417	60S ribosomal protein L4	RPL4	KPAEKKPTTEEK
	654.38	4	P47914	K149	60S ribosomal protein L29	RPL29	P36578	K399	60S ribosomal protein L4	RPL4	KPLVGKK
	709.625	4	P47914	K134	60S ribosomal protein L29	RPL29	Q02878	K20	60S ribosomal protein L6	RPL6	KVDAGGK
	630.337	4	P47914	K149	60S ribosomal protein L29	RPL29	Q02878	K20	60S ribosomal protein L6	RPL6	KVDAGGK
	666.358	4	P47914	K149	60S ribosomal protein L29	RPL29	Q02878	K8	60S ribosomal protein L6	RPL6	VEKPDTK
	666.107	4	P47914	K149	60S ribosomal protein L29	RPL29	Q02878	K8	60S ribosomal protein L6	RPL6	VEKPDTK
	525.777	4	P47914	K87	60S ribosomal protein L29	RPL29	P18124	K59	60S ribosomal protein L7	RPL7	HYHKEYR
	826.935	4	P39023	K286	60S ribosomal protein L3	RPL3	P39023	K300	60S ribosomal protein L3	RPL3	LIKNNASTDYDLSDK
	826.937	4	P39023	K286	60S ribosomal protein L3	RPL3	P39023	K300	60S ribosomal protein L3	RPL3	LIKNNASTDYDLSDK
	826.686	4	P39023	K286	60S ribosomal protein L3	RPL3	P39023	K300	60S ribosomal protein L3	RPL3	LIKNNASTDYDLSDK
	826.688	4	P39023	K286	60S ribosomal protein L3	RPL3	P39023	K300	60S ribosomal protein L3	RPL3	LIKNNASTDYDLSDK
	826.691	4	P39023	K286	60S ribosomal protein L3	RPL3	P39023	K300	60S ribosomal protein L3	RPL3	LIKNNASTDYDLSDK
	725.871	4	P39023	K300	60S ribosomal protein L3	RPL3	P39023	K386	60S ribosomal protein L3	RPL3	KAFMGPLK
	725.62	4	P39023	K300	60S ribosomal protein L3	RPL3	P39023	K386	60S ribosomal protein L3	RPL3	KAFMGPLK
	547.323	4	P39023	K356	60S ribosomal protein L3	RPL3	P39023	K362	60S ribosomal protein L3	RPL3	ALEKIDLK
	757.906	4	P39023	K39	60S ribosomal protein L3	RPL3	P39023	K362	60S ribosomal protein L3	RPL3	ALEKIDLK
	757.908	4	P39023	K39	60S ribosomal protein L3	RPL3	P39023	K362	60S ribosomal protein L3	RPL3	ALEKIDLK
	606.728	5	P39023	K39	60S ribosomal protein L3	RPL3	P39023	K362	60S ribosomal protein L3	RPL3	ALEKIDLK
	606.527	5	P39023	K39	60S ribosomal protein L3	RPL3	P39023	K362	60S ribosomal protein L3	RPL3	ALEKIDLK
	606.729	5	P39023	K39	60S ribosomal protein L3	RPL3	P39023	K362	60S ribosomal protein L3	RPL3	ALEKIDLK
	606.528	5	P39023	K39	60S ribosomal protein L3	RPL3	P39023	K362	60S ribosomal protein L3	RPL3	ALEKIDLK
	677.638	4	P62888	K26	60S ribosomal protein L30	RPL30	P62277	K43	40S ribosomal protein S13	RPS13	KGLTPSQIGVILR
	553.084	4	P62888	K5	60S ribosomal protein L30	RPL30	P62277	K43	40S ribosomal protein S13	RPS13	KGLTPSQIGVILR
	682.387	4	P62888	K9	60S ribosomal protein L30	RPL30	P62277	K43	40S ribosomal protein S13	RPS13	KGLTPSQIGVILR
	682.14	4	P62888	K9	60S ribosomal protein L30	RPL30	P62277	K43	40S ribosomal protein S13	RPS13	KGLTPSQIGVILR
	682.141	4	P62888	K9	60S ribosomal protein L30	RPL30	P62277	K43	40S ribosomal protein S13	RPS13	KGLTPSQIGVILR
	609.876	4	P49207	K105	60S ribosomal protein L34	RPL34	P62424	K34	60S ribosomal protein L7a	RPL7A	VVNPLFEKRPK
	609.876	4	P49207	K105	60S ribosomal protein L34	RPL34	P62424	K34	60S ribosomal protein L7a	RPL7A	VVNPLFEKRPK
	609.876	4	P49207	K105	60S ribosomal protein L34	RPL34	P62424	K34	60S ribosomal protein L7a	RPL7A	VVNPLFEKRPK
	609.876	4	P49207	K105	60S ribosomal protein L34	RPL34	P62424	K34	60S ribosomal protein L7a	RPL7A	VVNPLFEKRPK
	609.877	4	P49207	K105	60S ribosomal protein L34	RPL34	P62424	K34	60S ribosomal protein L7a	RPL7A	VVNPLFEKRPK
	488.303	5	P49207	K105	60S ribosomal protein L34	RPL34	P62424	K34	60S ribosomal protein L7a	RPL7A	VVNPLFEKRPK
	488.102	5	P49207	K105	60S ribosomal protein L34	RPL34	P62424	K34	60S ribosomal protein L7a	RPL7A	VVNPLFEKRPK
	488.102	5	P49207	K105	60S ribosomal protein L34	RPL34	P62424	K34	60S ribosomal protein L7a	RPL7A	VVNPLFEKRPK
	488.102	5	P49207	K105	60S ribosomal protein L34	RPL34	P62424	K34	60S ribosomal protein L7a	RPL7A	VVNPLFEKRPK
	488.103	5	P49207	K105	60S ribosomal protein L34	RPL34	P62424	K34	60S ribosomal protein L7a	RPL7A	VVNPLFEKRPK
	488.103	5	P49207	K105	60S ribosomal protein L34	RPL34	P62424	K34	60S ribosomal protein L7a	RPL7A	VVNPLFEKRPK
	488.103	5	P49207	K105	60S ribosomal protein L34	RPL34	P62424	K34	60S ribosomal protein L7a	RPL7A	VVNPLFEKRPK
	488.103	5	P49207	K105	60S ribosomal protein L34	RPL34	P62424	K34	60S ribosomal protein L7a	RPL7A	VVNPLFEKRPK
	685.39	4	P49207	K108	60S ribosomal protein L34	RPL34	P62424	K34	60S ribosomal protein L7a	RPL7A	VVNPLFEKRPK
	685.393	4	P49207	K108	60S ribosomal protein L34	RPL34	P62424	K34	60S ribosomal protein L7a	RPL7A	VVNPLFEKRPK
	671.115	4	P49207	K108	60S ribosomal protein L34	RPL34	Q8NC51	K38|K39	Plasminogen activator inhibitor 1 RNA-binding protein	SERBP1	KKEAGGGGVGGPGAK
	635.839	4	P49207	K115	60S ribosomal protein L34	RPL34	Q8NC51	K38|K39	Plasminogen activator inhibitor 1 RNA-binding protein	SERBP1	KKEAGGGGVGGPGAK
	635.838	4	P49207	K115	60S ribosomal protein L34	RPL34	Q8NC51	K39	Plasminogen activator inhibitor 1 RNA-binding protein	SERBP1	KKEAGGGGVGGPGAK
	635.838	4	P49207	K115	60S ribosomal protein L34	RPL34	Q8NC51	K39	Plasminogen activator inhibitor 1 RNA-binding protein	SERBP1	KKEAGGGGVGGPGAK
	635.839	4	P49207	K115	60S ribosomal protein L34	RPL34	Q8NC51	K39	Plasminogen activator inhibitor 1 RNA-binding protein	SERBP1	KKEAGGGGVGGPGAK
	745.912	4	P42766	K14	60S ribosomal protein L35	RPL35	P62277	K78	40S ribosomal protein S13	RPS13	SKGLAPDLPEDLYHLIK
	596.929	5	P42766	K14	60S ribosomal protein L35	RPL35	P62277	K78	40S ribosomal protein S13	RPS13	SKGLAPDLPEDLYHLIK
	596.728	5	P42766	K14	60S ribosomal protein L35	RPL35	P62277	K78	40S ribosomal protein S13	RPS13	SKGLAPDLPEDLYHLIK
	596.729	5	P42766	K14	60S ribosomal protein L35	RPL35	P62277	K78	40S ribosomal protein S13	RPS13	SKGLAPDLPEDLYHLIK
	689.89	4	P42766	K13|K14	60S ribosomal protein L35	RPL35	P42766	K25	60S ribosomal protein L35	RPL35	QLDDLKVELSQLR
	725.894	4	P18077	K54	60S ribosomal protein L35a	RPL35A	P18077	K95	60S ribosomal protein L35a	RPL35A	SNLPAKAIGHR
	725.894	4	P18077	K54	60S ribosomal protein L35a	RPL35A	P18077	K95	60S ribosomal protein L35a	RPL35A	SNLPAKAIGHR
	725.896	4	P18077	K54	60S ribosomal protein L35a	RPL35A	P18077	K95	60S ribosomal protein L35a	RPL35A	SNLPAKAIGHR
	725.896	4	P18077	K54	60S ribosomal protein L35a	RPL35A	P18077	K95	60S ribosomal protein L35a	RPL35A	SNLPAKAIGHR
	581.118	5	P18077	K54	60S ribosomal protein L35a	RPL35A	P18077	K95	60S ribosomal protein L35a	RPL35A	SNLPAKAIGHR
	580.917	5	P18077	K54	60S ribosomal protein L35a	RPL35A	P18077	K95	60S ribosomal protein L35a	RPL35A	SNLPAKAIGHR
	580.918	5	P18077	K54	60S ribosomal protein L35a	RPL35A	P18077	K95	60S ribosomal protein L35a	RPL35A	SNLPAKAIGHR
	580.919	5	P18077	K54	60S ribosomal protein L35a	RPL35A	P18077	K95	60S ribosomal protein L35a	RPL35A	SNLPAKAIGHR
	580.921	5	P18077	K54	60S ribosomal protein L35a	RPL35A	P18077	K95	60S ribosomal protein L35a	RPL35A	SNLPAKAIGHR
	580.72	5	P18077	K54	60S ribosomal protein L35a	RPL35A	P18077	K95	60S ribosomal protein L35a	RPL35A	SNLPAKAIGHR
	484.264	6	P18077	K54	60S ribosomal protein L35a	RPL35A	P18077	K95	60S ribosomal protein L35a	RPL35A	SNLPAKAIGHR
	484.265	6	P18077	K54	60S ribosomal protein L35a	RPL35A	P18077	K95	60S ribosomal protein L35a	RPL35A	SNLPAKAIGHR
	484.266	6	P18077	K54	60S ribosomal protein L35a	RPL35A	P18077	K95	60S ribosomal protein L35a	RPL35A	SNLPAKAIGHR
	484.102	6	P18077	K54	60S ribosomal protein L35a	RPL35A	P18077	K95	60S ribosomal protein L35a	RPL35A	SNLPAKAIGHR
	484.102	6	P18077	K54	60S ribosomal protein L35a	RPL35A	P18077	K95	60S ribosomal protein L35a	RPL35A	SNLPAKAIGHR
	782.631	4	P18077	K63	60S ribosomal protein L35a	RPL35A	Q02878	K237	60S ribosomal protein L6	RPL6	HQEGEIFDTEKEK
	782.632	4	P18077	K63	60S ribosomal protein L35a	RPL35A	Q02878	K237	60S ribosomal protein L6	RPL6	HQEGEIFDTEKEK
	782.636	4	P18077	K63	60S ribosomal protein L35a	RPL35A	Q02878	K237	60S ribosomal protein L6	RPL6	HQEGEIFDTEKEK
	810.196	5	P18077	K63	60S ribosomal protein L35a	RPL35A	Q02878	K237|K239	60S ribosomal protein L6	RPL6	HQEGEIFDTEKEKYEITEQR
	810.398	5	P18077	K63	60S ribosomal protein L35a	RPL35A	Q02878	K237|K239	60S ribosomal protein L6	RPL6	HQEGEIFDTEKEKYEITEQR
	684.093	4	P18077	K63	60S ribosomal protein L35a	RPL35A	Q02878	K239	60S ribosomal protein L6	RPL6	EKYEITEQR
	684.094	4	P18077	K63	60S ribosomal protein L35a	RPL35A	Q02878	K239	60S ribosomal protein L6	RPL6	EKYEITEQR
	684.095	4	P18077	K63	60S ribosomal protein L35a	RPL35A	Q02878	K239	60S ribosomal protein L6	RPL6	EKYEITEQR
	684.095	4	P18077	K63	60S ribosomal protein L35a	RPL35A	Q02878	K239	60S ribosomal protein L6	RPL6	EKYEITEQR
	684.096	4	P18077	K63	60S ribosomal protein L35a	RPL35A	Q02878	K239	60S ribosomal protein L6	RPL6	EKYEITEQR
	684.097	4	P18077	K63	60S ribosomal protein L35a	RPL35A	Q02878	K239	60S ribosomal protein L6	RPL6	EKYEITEQR
	523.044	4	Q9Y3U8	K62	60S ribosomal protein L36	RPL36	Q9Y3U8	K103	60S ribosomal protein L36	RPL36	AAAKKD
	484.019	4	Q9Y3U8	K62	60S ribosomal protein L36	RPL36	Q9Y3U8	K103	60S ribosomal protein L36	RPL36	AAAKKD
	523.045	4	Q9Y3U8	K62	60S ribosomal protein L36	RPL36	Q9Y3U8	K103	60S ribosomal protein L36	RPL36	AAAKKD
	484.02	4	Q9Y3U8	K62	60S ribosomal protein L36	RPL36	Q9Y3U8	K103	60S ribosomal protein L36	RPL36	AAAKKD
	484.019	4	Q9Y3U8	K62	60S ribosomal protein L36	RPL36	Q9Y3U8	K103|K104	60S ribosomal protein L36	RPL36	AAAKKD
	523.043	4	Q9Y3U8	K62	60S ribosomal protein L36	RPL36	Q9Y3U8	K104	60S ribosomal protein L36	RPL36	AAAKKD
	628.851	4	Q9Y3U8	K35	60S ribosomal protein L36	RPL36	P62424	K150	60S ribosomal protein L7a	RPL7A	AGVNTVTTLVENKK
	628.851	4	Q9Y3U8	K35	60S ribosomal protein L36	RPL36	P62424	K150	60S ribosomal protein L7a	RPL7A	AGVNTVTTLVENKK
	628.852	4	Q9Y3U8	K35	60S ribosomal protein L36	RPL36	P62424	K150	60S ribosomal protein L7a	RPL7A	AGVNTVTTLVENKK
	628.852	4	Q9Y3U8	K35	60S ribosomal protein L36	RPL36	P62424	K150	60S ribosomal protein L7a	RPL7A	AGVNTVTTLVENKK
	628.852	4	Q9Y3U8	K35	60S ribosomal protein L36	RPL36	P62424	K150	60S ribosomal protein L7a	RPL7A	AGVNTVTTLVENKK
	628.852	4	Q9Y3U8	K35	60S ribosomal protein L36	RPL36	P62424	K150	60S ribosomal protein L7a	RPL7A	AGVNTVTTLVENKK
	628.853	4	Q9Y3U8	K35	60S ribosomal protein L36	RPL36	P62424	K150	60S ribosomal protein L7a	RPL7A	AGVNTVTTLVENKK
	628.853	4	Q9Y3U8	K35	60S ribosomal protein L36	RPL36	P62424	K150	60S ribosomal protein L7a	RPL7A	AGVNTVTTLVENKK
	628.605	4	Q9Y3U8	K35	60S ribosomal protein L36	RPL36	P62424	K150	60S ribosomal protein L7a	RPL7A	AGVNTVTTLVENKK
	628.606	4	Q9Y3U8	K35	60S ribosomal protein L36	RPL36	P62424	K150	60S ribosomal protein L7a	RPL7A	AGVNTVTTLVENKK
	628.607	4	Q9Y3U8	K35	60S ribosomal protein L36	RPL36	P62424	K150	60S ribosomal protein L7a	RPL7A	AGVNTVTTLVENKK
	503.283	5	Q9Y3U8	K35	60S ribosomal protein L36	RPL36	P62424	K150	60S ribosomal protein L7a	RPL7A	AGVNTVTTLVENKK
	503.283	5	Q9Y3U8	K35	60S ribosomal protein L36	RPL36	P62424	K150	60S ribosomal protein L7a	RPL7A	AGVNTVTTLVENKK
	503.283	5	Q9Y3U8	K35	60S ribosomal protein L36	RPL36	P62424	K150	60S ribosomal protein L7a	RPL7A	AGVNTVTTLVENKK
	503.283	5	Q9Y3U8	K35	60S ribosomal protein L36	RPL36	P62424	K150	60S ribosomal protein L7a	RPL7A	AGVNTVTTLVENKK
	503.087	5	Q9Y3U8	K35	60S ribosomal protein L36	RPL36	P62424	K150	60S ribosomal protein L7a	RPL7A	AGVNTVTTLVENKK
	643.854	4	Q9Y3U8	K38	60S ribosomal protein L36	RPL36	P62424	K150	60S ribosomal protein L7a	RPL7A	AGVNTVTTLVENKK
	626.597	4	P83881	K22	60S ribosomal protein L36a	P83881	P62906	K56	60S ribosomal protein L10a	RPL10A	LKSTPRPK
	598.08	4	P83881	K22	60S ribosomal protein L36a	P83881	P83881	K6	60S ribosomal protein L36a	RPL36A	MVNVPKTR
	653.08	4	P83881	K22	60S ribosomal protein L36a	RPL36A	P83881	K97	60S ribosomal protein L36a	RPL36A	HFELGGDKK
	598.325	4	P83881	K6	60S ribosomal protein L36a	RPL36A	P83881	K22	60S ribosomal protein L36a	RPL36A	HQPHKVTQYK
	598.325	4	P83881	K6	60S ribosomal protein L36a	RPL36A	P83881	K22	60S ribosomal protein L36a	RPL36A	HQPHKVTQYK
	598.577	4	P83881	K6	60S ribosomal protein L36a	RPL36A	P83881	K22	60S ribosomal protein L36a	RPL36A	HQPHKVTQYK
	598.326	4	P83881	K6	60S ribosomal protein L36a	RPL36A	P83881	K22	60S ribosomal protein L36a	RPL36A	HQPHKVTQYK
	630.35	4	P83881	K6	60S ribosomal protein L36a	RPL36A	P83881	K22	60S ribosomal protein L36a	RPL36A	HQPHKVTQYKK
	598.326	4	P83881	K6	60S ribosomal protein L36a	RPL36A	P83881	K22	60S ribosomal protein L36a	RPL36A	HQPHKVTQYK
	598.327	4	P83881	K6	60S ribosomal protein L36a	RPL36A	P83881	K22	60S ribosomal protein L36a	RPL36A	HQPHKVTQYK
	598.327	4	P83881	K6	60S ribosomal protein L36a	RPL36A	P83881	K22	60S ribosomal protein L36a	RPL36A	HQPHKVTQYK
	598.327	4	P83881	K6	60S ribosomal protein L36a	RPL36A	P83881	K22	60S ribosomal protein L36a	RPL36A	HQPHKVTQYK
	630.351	4	P83881	K6	60S ribosomal protein L36a	RPL36A	P83881	K22	60S ribosomal protein L36a	RPL36A	HQPHKVTQYKK
	598.331	4	P83881	K6	60S ribosomal protein L36a	RPL36A	P83881	K22	60S ribosomal protein L36a	RPL36A	HQPHKVTQYK
	598.081	4	P83881	K6	60S ribosomal protein L36a	RPL36A	P83881	K22	60S ribosomal protein L36a	RPL36A	HQPHKVTQYK
	478.861	5	P83881	K6	60S ribosomal protein L36a	RPL36A	P83881	K22	60S ribosomal protein L36a	RPL36A	HQPHKVTQYK
	504.48	5	P83881	K6	60S ribosomal protein L36a	RPL36A	P83881	K22	60S ribosomal protein L36a	RPL36A	HQPHKVTQYKK
	478.862	5	P83881	K6	60S ribosomal protein L36a	RPL36A	P83881	K22	60S ribosomal protein L36a	RPL36A	HQPHKVTQYK
	504.482	5	P83881	K6	60S ribosomal protein L36a	RPL36A	P83881	K22	60S ribosomal protein L36a	RPL36A	HQPHKVTQYKK
	478.863	5	P83881	K6	60S ribosomal protein L36a	RPL36A	P83881	K22	60S ribosomal protein L36a	RPL36A	HQPHKVTQYK
	504.482	5	P83881	K6	60S ribosomal protein L36a	RPL36A	P83881	K22	60S ribosomal protein L36a	RPL36A	HQPHKVTQYKK
	478.865	5	P83881	K6	60S ribosomal protein L36a	RPL36A	P83881	K22	60S ribosomal protein L36a	RPL36A	HQPHKVTQYK
	478.665	5	P83881	K6	60S ribosomal protein L36a	RPL36A	P83881	K22	60S ribosomal protein L36a	RPL36A	HQPHKVTQYK
	478.665	5	P83881	K6	60S ribosomal protein L36a	RPL36A	P83881	K22	60S ribosomal protein L36a	RPL36A	HQPHKVTQYK
	478.667	5	P83881	K6	60S ribosomal protein L36a	RPL36A	P83881	K22	60S ribosomal protein L36a	RPL36A	HQPHKVTQYK
	420.57	6	P83881	K6	60S ribosomal protein L36a	RPL36A	P83881	K22	60S ribosomal protein L36a	RPL36A	HQPHKVTQYKK
	598.325	4	P83881	K22	60S ribosomal protein L36a	RPL36A	Q969Q0	K6	60S ribosomal protein L36a-like	RPL36AL	MVNVPKTR
	598.327	4	P83881	K22	60S ribosomal protein L36a	RPL36A	Q969Q0	K6	60S ribosomal protein L36a-like	RPL36AL	MVNVPKTR
	630.351	4	P83881	K22	60S ribosomal protein L36a	RPL36A	Q969Q0	K6	60S ribosomal protein L36a-like	RPL36AL	MVNVPKTR
	504.482	5	P83881	K22	60S ribosomal protein L36a	RPL36A	Q969Q0	K6	60S ribosomal protein L36a-like	RPL36AL	MVNVPKTR
	478.863	5	P83881	K22	60S ribosomal protein L36a	RPL36A	Q969Q0	K6	60S ribosomal protein L36a-like	RPL36AL	MVNVPKTR
	504.482	5	P83881	K22	60S ribosomal protein L36a	RPL36A	Q969Q0	K6	60S ribosomal protein L36a-like	RPL36AL	MVNVPKTR
	653.08	4	P83881	K22	60S ribosomal protein L36a	RPL36A	Q969Q0	K97	60S ribosomal protein L36a-like	RPL36AL	HFELGGDKK
	598.325	4	P83881	K6	60S ribosomal protein L36a	RPL36A	Q969Q0	K22	60S ribosomal protein L36a-like	RPL36AL	HQPHKVTQYK
	598.327	4	P83881	K6	60S ribosomal protein L36a	RPL36A	Q969Q0	K22	60S ribosomal protein L36a-like	RPL36AL	HQPHKVTQYK
	630.351	4	P83881	K6	60S ribosomal protein L36a	RPL36A	Q969Q0	K22	60S ribosomal protein L36a-like	RPL36AL	HQPHKVTQYKK
	504.482	5	P83881	K6	60S ribosomal protein L36a	RPL36A	Q969Q0	K22	60S ribosomal protein L36a-like	RPL36AL	HQPHKVTQYKK
	478.863	5	P83881	K6	60S ribosomal protein L36a	RPL36A	Q969Q0	K22	60S ribosomal protein L36a-like	RPL36AL	HQPHKVTQYK
	504.482	5	P83881	K6	60S ribosomal protein L36a	RPL36A	Q969Q0	K22	60S ribosomal protein L36a-like	RPL36AL	HQPHKVTQYKK
	653.08	4	P83881	K97	60S ribosomal protein L36a	RPL36A	Q969Q0	K22	60S ribosomal protein L36a-like	RPL36AL	HQPHKVTQYK
	653.08	4	Q969Q0	K22	60S ribosomal protein L36a-like	RPL36AL	Q969Q0	K97	60S ribosomal protein L36a-like	RPL36AL	HFELGGDKK
	598.325	4	Q969Q0	K6	60S ribosomal protein L36a-like	RPL36AL	Q969Q0	K22	60S ribosomal protein L36a-like	RPL36AL	HQPHKVTQYK
	598.327	4	Q969Q0	K6	60S ribosomal protein L36a-like	RPL36AL	Q969Q0	K22	60S ribosomal protein L36a-like	RPL36AL	HQPHKVTQYK
	630.351	4	Q969Q0	K6	60S ribosomal protein L36a-like	RPL36AL	Q969Q0	K22	60S ribosomal protein L36a-like	RPL36AL	HQPHKVTQYKK
	504.482	5	Q969Q0	K6	60S ribosomal protein L36a-like	RPL36AL	Q969Q0	K22	60S ribosomal protein L36a-like	RPL36AL	HQPHKVTQYKK
	478.863	5	Q969Q0	K6	60S ribosomal protein L36a-like	RPL36AL	Q969Q0	K22	60S ribosomal protein L36a-like	RPL36AL	HQPHKVTQYK
	504.482	5	Q969Q0	K6	60S ribosomal protein L36a-like	RPL36AL	Q969Q0	K22	60S ribosomal protein L36a-like	RPL36AL	HQPHKVTQYKK
	799.934	4	P61513	K80	60S ribosomal protein L37a	RPL37A	P61513	K87	60S ribosomal protein L37a	RPL37A	LKELK
	799.934	4	P61513	K80	60S ribosomal protein L37a	RPL37A	O95347	K193	Structural maintenance of chromosomes protein 2	SMC2	LKEIK
	800.187	4	P61513	K80	60S ribosomal protein L37a	RPL37A	O95347	K193	Structural maintenance of chromosomes protein 2	SMC2	LKEIK
	629.335	4	P63173	K29	60S ribosomal protein L38	RPL38	P63173	K50	60S ribosomal protein L38	RPL38	YLYTLVITDKEK
	591.57	4	P63173	K9	60S ribosomal protein L38	RPL38	P63173	K52	60S ribosomal protein L38	RPL38	EKAEK
	587.58	4	P63173	K9	60S ribosomal protein L38	RPL38	P63173	K55	60S ribosomal protein L38	RPL38	AEKLK
	651.371	4	P36578	K120	60S ribosomal protein L4	RPL4	P36578	K239	60S ribosomal protein L4	RPL4	LNILKLAPGGHVGR
	651.372	4	P36578	K120	60S ribosomal protein L4	RPL4	P36578	K239	60S ribosomal protein L4	RPL4	LNILKLAPGGHVGR
	521.298	5	P36578	K120	60S ribosomal protein L4	RPL4	P36578	K239	60S ribosomal protein L4	RPL4	LNILKLAPGGHVGR
	521.298	5	P36578	K120	60S ribosomal protein L4	RPL4	P36578	K239	60S ribosomal protein L4	RPL4	LNILKLAPGGHVGR
	521.298	5	P36578	K120	60S ribosomal protein L4	RPL4	P36578	K239	60S ribosomal protein L4	RPL4	LNILKLAPGGHVGR
	521.299	5	P36578	K120	60S ribosomal protein L4	RPL4	P36578	K239	60S ribosomal protein L4	RPL4	LNILKLAPGGHVGR
	521.302	5	P36578	K120	60S ribosomal protein L4	RPL4	P36578	K239	60S ribosomal protein L4	RPL4	LNILKLAPGGHVGR
	521.102	5	P36578	K120	60S ribosomal protein L4	RPL4	P36578	K239	60S ribosomal protein L4	RPL4	LNILKLAPGGHVGR
	547.086	5	P36578	K120	60S ribosomal protein L4	RPL4	P36578	K274	60S ribosomal protein L4	RPL4	AASLKSNYNLPMHK
	525.555	4	P36578	K172	60S ribosomal protein L4	RPL4	P36578	K181	60S ribosomal protein L4	RPL4	AWNDIKK
	570.069	4	P36578	K348	60S ribosomal protein L4	RPL4	P36578	K353	60S ribosomal protein L4	RPL4	VDKAAAAAAALQAK
	456.257	5	P36578	K348	60S ribosomal protein L4	RPL4	P36578	K353	60S ribosomal protein L4	RPL4	VDKAAAAAAALQAK
	589.324	4	P36578	K364	60S ribosomal protein L4	RPL4	P36578	K375	60S ribosomal protein L4	RPL4	KPVVGK
	589.325	4	P36578	K364	60S ribosomal protein L4	RPL4	P36578	K375	60S ribosomal protein L4	RPL4	KPVVGK
	589.326	4	P36578	K364	60S ribosomal protein L4	RPL4	P36578	K375	60S ribosomal protein L4	RPL4	KPVVGK
	589.326	4	P36578	K364	60S ribosomal protein L4	RPL4	P36578	K375	60S ribosomal protein L4	RPL4	KPVVGK
	589.327	4	P36578	K364	60S ribosomal protein L4	RPL4	P36578	K375	60S ribosomal protein L4	RPL4	KPVVGK
	621.599	4	P36578	K364	60S ribosomal protein L4	RPL4	P36578	K380	60S ribosomal protein L4	RPL4	KPVVGKK
	621.348	4	P36578	K364	60S ribosomal protein L4	RPL4	P36578	K380	60S ribosomal protein L4	RPL4	KPVVGKK
	621.349	4	P36578	K364	60S ribosomal protein L4	RPL4	P36578	K380	60S ribosomal protein L4	RPL4	KPVVGKK
	621.349	4	P36578	K364	60S ribosomal protein L4	RPL4	P36578	K380	60S ribosomal protein L4	RPL4	KPVVGKK
	479.265	4	P36578	K368	60S ribosomal protein L4	RPL4	P36578	K375	60S ribosomal protein L4	RPL4	KPVVGK
	479.266	4	P36578	K368	60S ribosomal protein L4	RPL4	P36578	K375	60S ribosomal protein L4	RPL4	KPVVGK
	479.266	4	P36578	K368	60S ribosomal protein L4	RPL4	P36578	K375	60S ribosomal protein L4	RPL4	KPVVGK
	479.266	4	P36578	K368	60S ribosomal protein L4	RPL4	P36578	K375	60S ribosomal protein L4	RPL4	KPVVGK
	511.289	4	P36578	K368	60S ribosomal protein L4	RPL4	P36578	K380	60S ribosomal protein L4	RPL4	KPVVGKK
	511.289	4	P36578	K368	60S ribosomal protein L4	RPL4	P36578	K380	60S ribosomal protein L4	RPL4	KPVVGKK
	511.289	4	P36578	K368	60S ribosomal protein L4	RPL4	P36578	K380	60S ribosomal protein L4	RPL4	KPVVGKK
	511.29	4	P36578	K368	60S ribosomal protein L4	RPL4	P36578	K380	60S ribosomal protein L4	RPL4	KPVVGKK
	527.824	4	P36578	K374|K375	60S ribosomal protein L4	RPL4	P36578	K384	60S ribosomal protein L4	RPL4	KAAVGVK
	422.459	5	P36578	K374|K375	60S ribosomal protein L4	RPL4	P36578	K384	60S ribosomal protein L4	RPL4	KAAVGVK
	435.522	4	P36578	K380	60S ribosomal protein L4	RPL4	P36578	K384	60S ribosomal protein L4	RPL4	KAAVGVK
	435.522	4	P36578	K380	60S ribosomal protein L4	RPL4	P36578	K384	60S ribosomal protein L4	RPL4	KAAVGVK
	435.523	4	P36578	K380	60S ribosomal protein L4	RPL4	P36578	K384	60S ribosomal protein L4	RPL4	KAAVGVK
	435.522	4	P36578	K380	60S ribosomal protein L4	RPL4	P36578	K390	60S ribosomal protein L4	RPL4	AAVGVKK
	435.522	4	P36578	K380	60S ribosomal protein L4	RPL4	P36578	K390	60S ribosomal protein L4	RPL4	AAVGVKK
	459.795	4	P36578	K380	60S ribosomal protein L4	RPL4	P36578	K399	60S ribosomal protein L4	RPL4	KPLVGKK
	459.795	4	P36578	K380	60S ribosomal protein L4	RPL4	P36578	K399	60S ribosomal protein L4	RPL4	KPLVGKK
	458.674	5	P36578	K380	60S ribosomal protein L4	RPL4	P36578	K411|K412	60S ribosomal protein L4	RPL4	KPAPEKKPAEK
	593.335	4	P36578	K384	60S ribosomal protein L4	RPL4	P36578	K416	60S ribosomal protein L4	RPL4	KPAEKKPTTEEK
	474.669	5	P36578	K384	60S ribosomal protein L4	RPL4	P36578	K416	60S ribosomal protein L4	RPL4	KPAEKKPTTEEK
	548.828	4	P36578	K399	60S ribosomal protein L4	RPL4	P36578	K405	60S ribosomal protein L4	RPL4	AAATKKPAPEK
	548.828	4	P36578	K399	60S ribosomal protein L4	RPL4	P36578	K405	60S ribosomal protein L4	RPL4	AAATKKPAPEK
	548.829	4	P36578	K399	60S ribosomal protein L4	RPL4	P36578	K405	60S ribosomal protein L4	RPL4	AAATKKPAPEK
	548.829	4	P36578	K399	60S ribosomal protein L4	RPL4	P36578	K405	60S ribosomal protein L4	RPL4	AAATKKPAPEK
	546.325	5	P36578	K399	60S ribosomal protein L4	RPL4	P36578	K405&K411|K405&K412|K406&K411|K406&K412	60S ribosomal protein L4	RPL4	AAATKKPAPEKKPAEK
	546.327	5	P36578	K399	60S ribosomal protein L4	RPL4	P36578	K405&K411|K405&K412|K406&K411|K406&K412	60S ribosomal protein L4	RPL4	AAATKKPAPEKKPAEK
	548.828	4	P36578	K399	60S ribosomal protein L4	RPL4	P36578	K405|K406	60S ribosomal protein L4	RPL4	AAATKKPAPEK
	548.828	4	P36578	K399	60S ribosomal protein L4	RPL4	P36578	K405|K406	60S ribosomal protein L4	RPL4	AAATKKPAPEK
	439.264	5	P36578	K399	60S ribosomal protein L4	RPL4	P36578	K405|K406	60S ribosomal protein L4	RPL4	AAATKKPAPEK
	576.594	4	P36578	K399	60S ribosomal protein L4	RPL4	P36578	K411	60S ribosomal protein L4	RPL4	KPAPEKKPAEK
	576.595	4	P36578	K399	60S ribosomal protein L4	RPL4	P36578	K411	60S ribosomal protein L4	RPL4	KPAPEKKPAEK
	576.594	4	P36578	K399	60S ribosomal protein L4	RPL4	P36578	K411|K412	60S ribosomal protein L4	RPL4	KPAPEKKPAEK
	576.596	4	P36578	K399	60S ribosomal protein L4	RPL4	P36578	K411|K412	60S ribosomal protein L4	RPL4	KPAPEKKPAEK
	461.477	5	P36578	K399	60S ribosomal protein L4	RPL4	P36578	K411|K412	60S ribosomal protein L4	RPL4	KPAPEKKPAEK
	461.477	5	P36578	K399	60S ribosomal protein L4	RPL4	P36578	K411|K412	60S ribosomal protein L4	RPL4	KPAPEKKPAEK
	461.478	5	P36578	K399	60S ribosomal protein L4	RPL4	P36578	K411|K412	60S ribosomal protein L4	RPL4	KPAPEKKPAEK
	494.087	5	P36578	K399	60S ribosomal protein L4	RPL4	P36578	K416	60S ribosomal protein L4	RPL4	KPAEKKPTTEEK
	494.087	5	P36578	K399	60S ribosomal protein L4	RPL4	P36578	K416|K417	60S ribosomal protein L4	RPL4	KPAEKKPTTEEK
	570.833	4	P36578	K399	60S ribosomal protein L4	RPL4	P36578	K423	60S ribosomal protein L4	RPL4	KPTTEEKKPAA
	531.555	4	P36578	K400	60S ribosomal protein L4	RPL4	P36578	K411	60S ribosomal protein L4	RPL4	KPAPEKKPAEK
	425.445	5	P36578	K400	60S ribosomal protein L4	RPL4	P36578	K411	60S ribosomal protein L4	RPL4	KPAPEKKPAEK
	425.445	5	P36578	K400	60S ribosomal protein L4	RPL4	P36578	K411	60S ribosomal protein L4	RPL4	KPAPEKKPAEK
	425.446	5	P36578	K400	60S ribosomal protein L4	RPL4	P36578	K411	60S ribosomal protein L4	RPL4	KPAPEKKPAEK
	584.727	5	P36578	K400	60S ribosomal protein L4	RPL4	P36578	K411&K412|K411&K416|K411&K417|K412&K416|K412&K417	60S ribosomal protein L4	RPL4	KPAPEKKPAEKKPTTEEK
	584.529	5	P36578	K400	60S ribosomal protein L4	RPL4	P36578	K411&K416|K411&K417|K412&K416|K412&K417|K411&K416|K412&K416|K411&K417|K412&K417	60S ribosomal protein L4	RPL4	KPAPEKKPAEKKPTTEEK
	531.554	4	P36578	K400	60S ribosomal protein L4	RPL4	P36578	K411|K412	60S ribosomal protein L4	RPL4	KPAPEKKPAEK
	531.554	4	P36578	K400	60S ribosomal protein L4	RPL4	P36578	K411|K412	60S ribosomal protein L4	RPL4	KPAPEKKPAEK
	531.557	4	P36578	K400	60S ribosomal protein L4	RPL4	P36578	K411|K412	60S ribosomal protein L4	RPL4	KPAPEKKPAEK
	425.445	5	P36578	K400	60S ribosomal protein L4	RPL4	P36578	K411|K412	60S ribosomal protein L4	RPL4	KPAPEKKPAEK
	425.445	5	P36578	K400	60S ribosomal protein L4	RPL4	P36578	K411|K412	60S ribosomal protein L4	RPL4	KPAPEKKPAEK
	458.055	5	P36578	K400	60S ribosomal protein L4	RPL4	P36578	K416	60S ribosomal protein L4	RPL4	KPAEKKPTTEEK
	702.885	4	P36578	K405	60S ribosomal protein L4	RPL4	P36578	K416	60S ribosomal protein L4	RPL4	KPAEKKPTTEEK
	702.888	4	P36578	K405	60S ribosomal protein L4	RPL4	P36578	K416	60S ribosomal protein L4	RPL4	KPAEKKPTTEEK
	562.511	5	P36578	K405	60S ribosomal protein L4	RPL4	P36578	K416	60S ribosomal protein L4	RPL4	KPAEKKPTTEEK
	656.363	4	P36578	K405	60S ribosomal protein L4	RPL4	P36578	K423	60S ribosomal protein L4	RPL4	KPTTEEKKPAA
	632.553	5	P36578	K405&K411|K405&K412|K406&K411|K406&K412	60S ribosomal protein L4	RPL4	P36578	K423|K424	60S ribosomal protein L4	RPL4	KPTTEEKKPAA
	562.911	5	P36578	K405|K406	60S ribosomal protein L4	RPL4	P36578	K416	60S ribosomal protein L4	RPL4	KPAEKKPTTEEK
	562.511	5	P36578	K405|K406	60S ribosomal protein L4	RPL4	P36578	K416	60S ribosomal protein L4	RPL4	KPAEKKPTTEEK
	468.926	6	P36578	K405|K406	60S ribosomal protein L4	RPL4	P36578	K416	60S ribosomal protein L4	RPL4	KPAEKKPTTEEK
	592.323	4	P36578	K406	60S ribosomal protein L4	RPL4	P36578	K416	60S ribosomal protein L4	RPL4	KPAEKKPTTEEK
	592.323	4	P36578	K411	60S ribosomal protein L4	RPL4	P36578	K417	60S ribosomal protein L4	RPL4	KPTTEEK
	592.323	4	P36578	K411	60S ribosomal protein L4	RPL4	P36578	K417	60S ribosomal protein L4	RPL4	KPTTEEK
	592.324	4	P36578	K411	60S ribosomal protein L4	RPL4	P36578	K417	60S ribosomal protein L4	RPL4	KPTTEEK
	684.129	4	P36578	K411	60S ribosomal protein L4	RPL4	P36578	K423	60S ribosomal protein L4	RPL4	KPTTEEKKPAA
	684.13	4	P36578	K411	60S ribosomal protein L4	RPL4	P36578	K423	60S ribosomal protein L4	RPL4	KPTTEEKKPAA
	684.128	4	P36578	K411	60S ribosomal protein L4	RPL4	P36578	K423|K424	60S ribosomal protein L4	RPL4	KPTTEEKKPAA
	592.323	4	P36578	K411|K412	60S ribosomal protein L4	RPL4	P36578	K417	60S ribosomal protein L4	RPL4	KPTTEEK
	592.324	4	P36578	K411|K412	60S ribosomal protein L4	RPL4	P36578	K417	60S ribosomal protein L4	RPL4	KPTTEEK
	474.06	5	P36578	K411|K412	60S ribosomal protein L4	RPL4	P36578	K417	60S ribosomal protein L4	RPL4	KPTTEEK
	474.06	5	P36578	K411|K412	60S ribosomal protein L4	RPL4	P36578	K417	60S ribosomal protein L4	RPL4	KPTTEEK
	474.06	5	P36578	K411|K412	60S ribosomal protein L4	RPL4	P36578	K417	60S ribosomal protein L4	RPL4	KPTTEEK
	474.06	5	P36578	K411|K412	60S ribosomal protein L4	RPL4	P36578	K417	60S ribosomal protein L4	RPL4	KPTTEEK
	474.06	5	P36578	K411|K412	60S ribosomal protein L4	RPL4	P36578	K417	60S ribosomal protein L4	RPL4	KPTTEEK
	474.06	5	P36578	K411|K412	60S ribosomal protein L4	RPL4	P36578	K417	60S ribosomal protein L4	RPL4	KPTTEEK
	684.128	4	P36578	K411|K412	60S ribosomal protein L4	RPL4	P36578	K423	60S ribosomal protein L4	RPL4	KPTTEEKKPAA
	684.129	4	P36578	K411|K412	60S ribosomal protein L4	RPL4	P36578	K423	60S ribosomal protein L4	RPL4	KPTTEEKKPAA
	684.129	4	P36578	K411|K412	60S ribosomal protein L4	RPL4	P36578	K423	60S ribosomal protein L4	RPL4	KPTTEEKKPAA
	684.131	4	P36578	K411|K412	60S ribosomal protein L4	RPL4	P36578	K423	60S ribosomal protein L4	RPL4	KPTTEEKKPAA
	547.705	5	P36578	K411|K412	60S ribosomal protein L4	RPL4	P36578	K423	60S ribosomal protein L4	RPL4	KPTTEEKKPAA
	547.504	5	P36578	K411|K412	60S ribosomal protein L4	RPL4	P36578	K423	60S ribosomal protein L4	RPL4	KPTTEEKKPAA
	547.504	5	P36578	K411|K412	60S ribosomal protein L4	RPL4	P36578	K423	60S ribosomal protein L4	RPL4	KPTTEEKKPAA
	547.504	5	P36578	K411|K412	60S ribosomal protein L4	RPL4	P36578	K423	60S ribosomal protein L4	RPL4	KPTTEEKKPAA
	547.505	5	P36578	K411|K412	60S ribosomal protein L4	RPL4	P36578	K423	60S ribosomal protein L4	RPL4	KPTTEEKKPAA
	547.504	5	P36578	K411|K412	60S ribosomal protein L4	RPL4	P36578	K423|K424	60S ribosomal protein L4	RPL4	KPTTEEKKPAA
	521.535	4	P36578	K412	60S ribosomal protein L4	RPL4	P36578	K423	60S ribosomal protein L4	RPL4	KPTTEEKKPAA
	474.06	5	P36578	K416	60S ribosomal protein L4	RPL4	Q13435	K443	Splicing factor 3B subunit 2	SF3B2	KPEAPK
	545.799	4	P36578	K423	60S ribosomal protein L4	RPL4	Q13435	K443	Splicing factor 3B subunit 2	SF3B2	KPEAPK
	778.148	4	P46777	K158	60S ribosomal protein L5	RPL5	P46777	K197	60S ribosomal protein L5	RPL5	KHIMGQNVADYMR
	790.191	5	P46777	K178	60S ribosomal protein L5	RPL5	P46777	K188	60S ribosomal protein L5	RPL5	FPGYDSESKEFNAEVHRK
	764.377	5	P46777	K178	60S ribosomal protein L5	RPL5	P46777	K188	60S ribosomal protein L5	RPL5	FPGYDSESKEFNAEVHR
	1079.48	4	P46777	K220	60S ribosomal protein L5	RPL5	P46777	K228	60S ribosomal protein L5	RPL5	QFSQYIKNSVTPDMMEEMYK
	1079.23	4	P46777	K220	60S ribosomal protein L5	RPL5	P46777	K228	60S ribosomal protein L5	RPL5	QFSQYIKNSVTPDMMEEMYK
	1079.48	4	P46777	K220	60S ribosomal protein L5	RPL5	P46777	K228	60S ribosomal protein L5	RPL5	QFSQYIKNSVTPDMMEEMYK
	490.015	4	Q02878	K12	60S ribosomal protein L6	RPL6	Q02878	K15	60S ribosomal protein L6	RPL6	KPEAK
	490.015	4	Q02878	K12	60S ribosomal protein L6	RPL6	Q02878	K15	60S ribosomal protein L6	RPL6	KPEAK
	490.015	4	Q02878	K12	60S ribosomal protein L6	RPL6	Q02878	K15	60S ribosomal protein L6	RPL6	KPEAK
	490.015	4	Q02878	K12	60S ribosomal protein L6	RPL6	Q02878	K15	60S ribosomal protein L6	RPL6	KPEAK
	392.214	5	Q02878	K12	60S ribosomal protein L6	RPL6	Q02878	K15	60S ribosomal protein L6	RPL6	KPEAK
	392.214	5	Q02878	K12	60S ribosomal protein L6	RPL6	Q02878	K15	60S ribosomal protein L6	RPL6	KPEAK
	515.526	4	Q02878	K12	60S ribosomal protein L6	RPL6	Q02878	K20	60S ribosomal protein L6	RPL6	KVDAGGK
	572.317	4	Q02878	K12	60S ribosomal protein L6	RPL6	Q02878	K26	60S ribosomal protein L6	RPL6	KVDAGGKVK
	724.159	4	Q02878	K207	60S ribosomal protein L6	RPL6	Q02878	K251	60S ribosomal protein L6	RPL6	IDQKAVDSQILPK
	723.909	4	Q02878	K207	60S ribosomal protein L6	RPL6	Q02878	K251	60S ribosomal protein L6	RPL6	IDQKAVDSQILPK
	723.91	4	Q02878	K207	60S ribosomal protein L6	RPL6	Q02878	K251	60S ribosomal protein L6	RPL6	IDQKAVDSQILPK
	723.91	4	Q02878	K207	60S ribosomal protein L6	RPL6	Q02878	K251	60S ribosomal protein L6	RPL6	IDQKAVDSQILPK
	723.91	4	Q02878	K207	60S ribosomal protein L6	RPL6	Q02878	K251	60S ribosomal protein L6	RPL6	IDQKAVDSQILPK
	663.136	4	Q02878	K207	60S ribosomal protein L6	RPL6	Q02878	K260	60S ribosomal protein L6	RPL6	AVDSQILPKIK
	663.136	4	Q02878	K207	60S ribosomal protein L6	RPL6	Q02878	K260	60S ribosomal protein L6	RPL6	AVDSQILPKIK
	663.389	4	Q02878	K207	60S ribosomal protein L6	RPL6	Q02878	K260	60S ribosomal protein L6	RPL6	AVDSQILPKIK
	663.389	4	Q02878	K207	60S ribosomal protein L6	RPL6	Q02878	K260	60S ribosomal protein L6	RPL6	AVDSQILPKIK
	663.138	4	Q02878	K207	60S ribosomal protein L6	RPL6	Q02878	K260	60S ribosomal protein L6	RPL6	AVDSQILPKIK
	663.139	4	Q02878	K207	60S ribosomal protein L6	RPL6	Q02878	K260	60S ribosomal protein L6	RPL6	AVDSQILPKIK
	663.139	4	Q02878	K207	60S ribosomal protein L6	RPL6	Q02878	K260	60S ribosomal protein L6	RPL6	AVDSQILPKIK
	663.139	4	Q02878	K207	60S ribosomal protein L6	RPL6	Q02878	K260	60S ribosomal protein L6	RPL6	AVDSQILPKIK
	663.14	4	Q02878	K207	60S ribosomal protein L6	RPL6	Q02878	K260	60S ribosomal protein L6	RPL6	AVDSQILPKIK
	662.892	4	Q02878	K207	60S ribosomal protein L6	RPL6	Q02878	K260	60S ribosomal protein L6	RPL6	AVDSQILPKIK
	662.892	4	Q02878	K207	60S ribosomal protein L6	RPL6	Q02878	K260	60S ribosomal protein L6	RPL6	AVDSQILPKIK
	662.893	4	Q02878	K207	60S ribosomal protein L6	RPL6	Q02878	K260	60S ribosomal protein L6	RPL6	AVDSQILPKIK
	662.894	4	Q02878	K207	60S ribosomal protein L6	RPL6	Q02878	K260	60S ribosomal protein L6	RPL6	AVDSQILPKIK
	792.201	4	Q02878	K251	60S ribosomal protein L6	RPL6	Q02878	K262	60S ribosomal protein L6	RPL6	IKAIPQLQGYLR
	792.201	4	Q02878	K251	60S ribosomal protein L6	RPL6	Q02878	K262	60S ribosomal protein L6	RPL6	IKAIPQLQGYLR
	792.201	4	Q02878	K251	60S ribosomal protein L6	RPL6	Q02878	K262	60S ribosomal protein L6	RPL6	IKAIPQLQGYLR
	792.202	4	Q02878	K251	60S ribosomal protein L6	RPL6	Q02878	K262	60S ribosomal protein L6	RPL6	IKAIPQLQGYLR
	792.202	4	Q02878	K251	60S ribosomal protein L6	RPL6	Q02878	K262	60S ribosomal protein L6	RPL6	IKAIPQLQGYLR
	792.203	4	Q02878	K251	60S ribosomal protein L6	RPL6	Q02878	K262	60S ribosomal protein L6	RPL6	IKAIPQLQGYLR
	596.814	4	Q02878	K5	60S ribosomal protein L6	RPL6	Q02878	K14	60S ribosomal protein L6	RPL6	EKKPEAK
	586.314	4	Q02878	K5	60S ribosomal protein L6	RPL6	Q02878	K14	60S ribosomal protein L6	RPL6	EKKPEAK
	469.252	5	Q02878	K5	60S ribosomal protein L6	RPL6	Q02878	K14	60S ribosomal protein L6	RPL6	EKKPEAK
	469.253	5	Q02878	K5	60S ribosomal protein L6	RPL6	Q02878	K14	60S ribosomal protein L6	RPL6	EKKPEAK
	417.826	5	Q02878	K5	60S ribosomal protein L6	RPL6	Q02878	K15	60S ribosomal protein L6	RPL6	KPEAK
	490.014	4	Q02878	K8	60S ribosomal protein L6	RPL6	Q02878	K14	60S ribosomal protein L6	RPL6	EKKPEAK
	490.015	4	Q02878	K8	60S ribosomal protein L6	RPL6	Q02878	K14	60S ribosomal protein L6	RPL6	EKKPEAK
	392.213	5	Q02878	K8	60S ribosomal protein L6	RPL6	Q02878	K14	60S ribosomal protein L6	RPL6	EKKPEAK
	490.015	4	Q02878	K8|K12	60S ribosomal protein L6	RPL6	Q02878	K15	60S ribosomal protein L6	RPL6	KPEAK
	562.733	5	Q02878	K82	60S ribosomal protein L6	RPL6	Q02878	K84&K85|K84&K87|K84&K85|K85&K87|K84&K87|K85&K87	60S ribosomal protein L6	RPL6	KKEKVLATVTKPVGGDK
	562.932	5	Q02878	K82	60S ribosomal protein L6	RPL6	Q02878	K84&K85|K84&K87|K85&K87	60S ribosomal protein L6	RPL6	KKEKVLATVTKPVGGDK
	562.932	5	Q02878	K82	60S ribosomal protein L6	RPL6	Q02878	K84&K85|K84&K87|K85&K87	60S ribosomal protein L6	RPL6	KKEKVLATVTKPVGGDK
	562.732	5	Q02878	K82	60S ribosomal protein L6	RPL6	Q02878	K84&K85|K84&K87|K85&K87	60S ribosomal protein L6	RPL6	KKEKVLATVTKPVGGDK
	636.104	4	Q02878	K108	60S ribosomal protein L6	RPL6	O95347	K706	Structural maintenance of chromosomes protein 2	SMC2	ALEEELAGLKNTAEK
	636.106	4	Q02878	K108	60S ribosomal protein L6	RPL6	O95347	K706	Structural maintenance of chromosomes protein 2	SMC2	ALEEELAGLKNTAEK
	636.106	4	Q02878	K108	60S ribosomal protein L6	RPL6	O95347	K706	Structural maintenance of chromosomes protein 2	SMC2	ALEEELAGLKNTAEK
	636.106	4	Q02878	K108	60S ribosomal protein L6	RPL6	O95347	K706	Structural maintenance of chromosomes protein 2	SMC2	ALEEELAGLKNTAEK
	636.106	4	Q02878	K108	60S ribosomal protein L6	RPL6	O95347	K706	Structural maintenance of chromosomes protein 2	SMC2	ALEEELAGLKNTAEK
	636.107	4	Q02878	K108	60S ribosomal protein L6	RPL6	O95347	K706	Structural maintenance of chromosomes protein 2	SMC2	ALEEELAGLKNTAEK
	636.107	4	Q02878	K108	60S ribosomal protein L6	RPL6	O95347	K706	Structural maintenance of chromosomes protein 2	SMC2	ALEEELAGLKNTAEK
	639.105	4	Q02878	K108	60S ribosomal protein L6	RPL6	Q9NTJ3	K547	Structural maintenance of chromosomes protein 4	SMC4	DIEGKLPQTEQELK
	639.105	4	Q02878	K108	60S ribosomal protein L6	RPL6	Q9NTJ3	K547	Structural maintenance of chromosomes protein 4	SMC4	DIEGKLPQTEQELK
	639.106	4	Q02878	K108	60S ribosomal protein L6	RPL6	Q9NTJ3	K547	Structural maintenance of chromosomes protein 4	SMC4	DIEGKLPQTEQELK
	639.106	4	Q02878	K108	60S ribosomal protein L6	RPL6	Q9NTJ3	K547	Structural maintenance of chromosomes protein 4	SMC4	DIEGKLPQTEQELK
	639.106	4	Q02878	K108	60S ribosomal protein L6	RPL6	Q9NTJ3	K547	Structural maintenance of chromosomes protein 4	SMC4	DIEGKLPQTEQELK
	639.106	4	Q02878	K108	60S ribosomal protein L6	RPL6	Q9NTJ3	K547	Structural maintenance of chromosomes protein 4	SMC4	DIEGKLPQTEQELK
	661.101	4	P18124	K7	60S ribosomal protein L7	RPL7	P18124	K9	60S ribosomal protein L7	RPL7	KEVPAVPETLKK
	661.102	4	P18124	K7	60S ribosomal protein L7	RPL7	P18124	K9	60S ribosomal protein L7	RPL7	KEVPAVPETLKK
	661.103	4	P18124	K7	60S ribosomal protein L7	RPL7	P18124	K9	60S ribosomal protein L7	RPL7	KEVPAVPETLKK
	661.355	4	P18124	K7	60S ribosomal protein L7	RPL7	P18124	K9	60S ribosomal protein L7	RPL7	KEVPAVPETLKK
	661.104	4	P18124	K7	60S ribosomal protein L7	RPL7	P18124	K9	60S ribosomal protein L7	RPL7	KEVPAVPETLKK
	505.29	4	P62424	K259	60S ribosomal protein L7a	RPL7A	P61247	K222	40S ribosomal protein S3a	RPS3A	KPKFELGK
	674.385	4	P62424	K101	60S ribosomal protein L7a	RPL7A	P62424	K217	60S ribosomal protein L7a	RPL7A	GALAKLVEAIR
	539.909	5	P62424	K101	60S ribosomal protein L7a	RPL7A	P62424	K217	60S ribosomal protein L7a	RPL7A	GALAKLVEAIR
	758.198	5	P62424	K131	60S ribosomal protein L7a	RPL7A	P62424	K212	60S ribosomal protein L7a	RPL7A	TCTTVAFTQVNSEDKGALAK
	524.312	5	P62424	K20	60S ribosomal protein L7a	RPL7A	P62424	K34	60S ribosomal protein L7a	RPL7A	VVNPLFEKRPK
	511.285	5	P62424	K72	60S ribosomal protein L7a	RPL7A	P62424	K245	60S ribosomal protein L7a	RPL7A	HWGGNVLGPKSVAR
	722.158	4	P62424	K72	60S ribosomal protein L7a	RPL7A	P62424	K75	60S ribosomal protein L7a	RPL7A	LKVPPAINQFTQALDR
	722.159	4	P62424	K72	60S ribosomal protein L7a	RPL7A	P62424	K75	60S ribosomal protein L7a	RPL7A	LKVPPAINQFTQALDR
	722.159	4	P62424	K72	60S ribosomal protein L7a	RPL7A	P62424	K75	60S ribosomal protein L7a	RPL7A	LKVPPAINQFTQALDR
	722.159	4	P62424	K72	60S ribosomal protein L7a	RPL7A	P62424	K75	60S ribosomal protein L7a	RPL7A	LKVPPAINQFTQALDR
	722.159	4	P62424	K72	60S ribosomal protein L7a	RPL7A	P62424	K75	60S ribosomal protein L7a	RPL7A	LKVPPAINQFTQALDR
	722.159	4	P62424	K72	60S ribosomal protein L7a	RPL7A	P62424	K75	60S ribosomal protein L7a	RPL7A	LKVPPAINQFTQALDR
	722.16	4	P62424	K72	60S ribosomal protein L7a	RPL7A	P62424	K75	60S ribosomal protein L7a	RPL7A	LKVPPAINQFTQALDR
	722.412	4	P62424	K72	60S ribosomal protein L7a	RPL7A	P62424	K75	60S ribosomal protein L7a	RPL7A	LKVPPAINQFTQALDR
	722.163	4	P62424	K72	60S ribosomal protein L7a	RPL7A	P62424	K75	60S ribosomal protein L7a	RPL7A	LKVPPAINQFTQALDR
	721.913	4	P62424	K72	60S ribosomal protein L7a	RPL7A	P62424	K75	60S ribosomal protein L7a	RPL7A	LKVPPAINQFTQALDR
	607.354	4	P62424	K72	60S ribosomal protein L7a	RPL7A	P62424	K97	60S ribosomal protein L7a	RPL7A	QTATQLLKLAHK
	711.391	4	P62424	K97	60S ribosomal protein L7a	RPL7A	P62424	K107	60S ribosomal protein L7a	RPL7A	YRPETKQEK
	569.112	5	P62424	K97	60S ribosomal protein L7a	RPL7A	P62424	K107	60S ribosomal protein L7a	RPL7A	YRPETKQEK
	702.162	4	P62424	K97	60S ribosomal protein L7a	RPL7A	P62424	K217	60S ribosomal protein L7a	RPL7A	GALAKLVEAIR
	701.913	4	P62424	K97	60S ribosomal protein L7a	RPL7A	P62424	K217	60S ribosomal protein L7a	RPL7A	GALAKLVEAIR
	701.913	4	P62424	K97	60S ribosomal protein L7a	RPL7A	P62424	K217	60S ribosomal protein L7a	RPL7A	GALAKLVEAIR
	697.405	4	P62424	K97	60S ribosomal protein L7a	RPL7A	P62424	K217	60S ribosomal protein L7a	RPL7A	GALAKLVEAIR
	701.662	4	P62424	K97	60S ribosomal protein L7a	RPL7A	P62424	K217	60S ribosomal protein L7a	RPL7A	GALAKLVEAIR
	701.662	4	P62424	K97	60S ribosomal protein L7a	RPL7A	P62424	K217	60S ribosomal protein L7a	RPL7A	GALAKLVEAIR
	701.662	4	P62424	K97	60S ribosomal protein L7a	RPL7A	P62424	K217	60S ribosomal protein L7a	RPL7A	GALAKLVEAIR
	702.166	4	P62424	K97	60S ribosomal protein L7a	RPL7A	P62424	K217	60S ribosomal protein L7a	RPL7A	GALAKLVEAIR
	701.662	4	P62424	K97	60S ribosomal protein L7a	RPL7A	P62424	K217	60S ribosomal protein L7a	RPL7A	GALAKLVEAIR
	701.662	4	P62424	K97	60S ribosomal protein L7a	RPL7A	P62424	K217	60S ribosomal protein L7a	RPL7A	GALAKLVEAIR
	701.662	4	P62424	K97	60S ribosomal protein L7a	RPL7A	P62424	K217	60S ribosomal protein L7a	RPL7A	GALAKLVEAIR
	701.662	4	P62424	K97	60S ribosomal protein L7a	RPL7A	P62424	K217	60S ribosomal protein L7a	RPL7A	GALAKLVEAIR
	701.663	4	P62424	K97	60S ribosomal protein L7a	RPL7A	P62424	K217	60S ribosomal protein L7a	RPL7A	GALAKLVEAIR
	701.663	4	P62424	K97	60S ribosomal protein L7a	RPL7A	P62424	K217	60S ribosomal protein L7a	RPL7A	GALAKLVEAIR
	701.663	4	P62424	K97	60S ribosomal protein L7a	RPL7A	P62424	K217	60S ribosomal protein L7a	RPL7A	GALAKLVEAIR
	701.663	4	P62424	K97	60S ribosomal protein L7a	RPL7A	P62424	K217	60S ribosomal protein L7a	RPL7A	GALAKLVEAIR
	701.663	4	P62424	K97	60S ribosomal protein L7a	RPL7A	P62424	K217	60S ribosomal protein L7a	RPL7A	GALAKLVEAIR
	701.663	4	P62424	K97	60S ribosomal protein L7a	RPL7A	P62424	K217	60S ribosomal protein L7a	RPL7A	GALAKLVEAIR
	701.664	4	P62424	K97	60S ribosomal protein L7a	RPL7A	P62424	K217	60S ribosomal protein L7a	RPL7A	GALAKLVEAIR
	701.664	4	P62424	K97	60S ribosomal protein L7a	RPL7A	P62424	K217	60S ribosomal protein L7a	RPL7A	GALAKLVEAIR
	701.664	4	P62424	K97	60S ribosomal protein L7a	RPL7A	P62424	K217	60S ribosomal protein L7a	RPL7A	GALAKLVEAIR
	701.919	4	P62424	K97	60S ribosomal protein L7a	RPL7A	P62424	K217	60S ribosomal protein L7a	RPL7A	GALAKLVEAIR
	697.411	4	P62424	K97	60S ribosomal protein L7a	RPL7A	P62424	K217	60S ribosomal protein L7a	RPL7A	GALAKLVEAIR
	561.932	5	P62424	K97	60S ribosomal protein L7a	RPL7A	P62424	K217	60S ribosomal protein L7a	RPL7A	GALAKLVEAIR
	561.731	5	P62424	K97	60S ribosomal protein L7a	RPL7A	P62424	K217	60S ribosomal protein L7a	RPL7A	GALAKLVEAIR
	561.731	5	P62424	K97	60S ribosomal protein L7a	RPL7A	P62424	K217	60S ribosomal protein L7a	RPL7A	GALAKLVEAIR
	561.731	5	P62424	K97	60S ribosomal protein L7a	RPL7A	P62424	K217	60S ribosomal protein L7a	RPL7A	GALAKLVEAIR
	561.531	5	P62424	K97	60S ribosomal protein L7a	RPL7A	P62424	K217	60S ribosomal protein L7a	RPL7A	GALAKLVEAIR
	561.531	5	P62424	K97	60S ribosomal protein L7a	RPL7A	P62424	K217	60S ribosomal protein L7a	RPL7A	GALAKLVEAIR
	561.531	5	P62424	K97	60S ribosomal protein L7a	RPL7A	P62424	K217	60S ribosomal protein L7a	RPL7A	GALAKLVEAIR
	561.531	5	P62424	K97	60S ribosomal protein L7a	RPL7A	P62424	K217	60S ribosomal protein L7a	RPL7A	GALAKLVEAIR
	561.531	5	P62424	K97	60S ribosomal protein L7a	RPL7A	P62424	K217	60S ribosomal protein L7a	RPL7A	GALAKLVEAIR
	561.531	5	P62424	K97	60S ribosomal protein L7a	RPL7A	P62424	K217	60S ribosomal protein L7a	RPL7A	GALAKLVEAIR
	561.531	5	P62424	K97	60S ribosomal protein L7a	RPL7A	P62424	K217	60S ribosomal protein L7a	RPL7A	GALAKLVEAIR
	561.531	5	P62424	K97	60S ribosomal protein L7a	RPL7A	P62424	K217	60S ribosomal protein L7a	RPL7A	GALAKLVEAIR
	561.531	5	P62424	K97	60S ribosomal protein L7a	RPL7A	P62424	K217	60S ribosomal protein L7a	RPL7A	GALAKLVEAIR
	561.531	5	P62424	K97	60S ribosomal protein L7a	RPL7A	P62424	K217	60S ribosomal protein L7a	RPL7A	GALAKLVEAIR
	561.531	5	P62424	K97	60S ribosomal protein L7a	RPL7A	P62424	K217	60S ribosomal protein L7a	RPL7A	GALAKLVEAIR
	561.531	5	P62424	K97	60S ribosomal protein L7a	RPL7A	P62424	K217	60S ribosomal protein L7a	RPL7A	GALAKLVEAIR
	561.531	5	P62424	K97	60S ribosomal protein L7a	RPL7A	P62424	K217	60S ribosomal protein L7a	RPL7A	GALAKLVEAIR
	561.532	5	P62424	K97	60S ribosomal protein L7a	RPL7A	P62424	K217	60S ribosomal protein L7a	RPL7A	GALAKLVEAIR
	561.532	5	P62424	K97	60S ribosomal protein L7a	RPL7A	P62424	K217	60S ribosomal protein L7a	RPL7A	GALAKLVEAIR
	561.533	5	P62424	K97	60S ribosomal protein L7a	RPL7A	P62424	K217	60S ribosomal protein L7a	RPL7A	GALAKLVEAIR
	561.534	5	P62424	K97	60S ribosomal protein L7a	RPL7A	P62424	K217	60S ribosomal protein L7a	RPL7A	GALAKLVEAIR
	561.335	5	P62424	K97	60S ribosomal protein L7a	RPL7A	P62424	K217	60S ribosomal protein L7a	RPL7A	GALAKLVEAIR
	485.438	6	P62424	K34	60S ribosomal protein L7a	RPL7A	Q8NC51	K38|K39	Plasminogen activator inhibitor 1 RNA-binding protein	SERBP1	KKEAGGGGVGGPGAK
	733.892	4	P62424	K72	60S ribosomal protein L7a	RPL7A	Q8NC51	K68	Plasminogen activator inhibitor 1 RNA-binding protein	SERBP1	SAAQAAAQTNSNAAGKQLR
	439.266	5	P62424	K97	60S ribosomal protein L7a	RPL7A	O75533	K3	Splicing factor 3B subunit 1	SF3B1	MAKIAK
	470.758	4	P62917	K10	60S ribosomal protein L8	RPL8	P62917	K21	60S ribosomal protein L8	RPL8	AHVKHR
	672.881	4	P62917	K46	60S ribosomal protein L8	RPL8	P62917	K60	60S ribosomal protein L8	RPL8	GAPLAKVVFR
	877.739	4	P32969	K21	60S ribosomal protein L9	RPL9	P32969	K28	60S ribosomal protein L9	RPL9	TVIVKGPR
	877.489	4	P32969	K21	60S ribosomal protein L9	RPL9	P32969	K28	60S ribosomal protein L9	RPL9	TVIVKGPR
	717.621	4	P52209	K117	6-phosphogluconate dehydrogenase, decarboxylating	PGD	P52209	K147	6-phosphogluconate dehydrogenase, decarboxylating	PGD	YGPSLMPGGNKEAWPHIK
	622.325	4	P52209	K309	6-phosphogluconate dehydrogenase, decarboxylating	PGD	P52209	K325	6-phosphogluconate dehydrogenase, decarboxylating	PGD	KALYASK
	498.062	5	P52209	K309	6-phosphogluconate dehydrogenase, decarboxylating	PGD	P52209	K325	6-phosphogluconate dehydrogenase, decarboxylating	PGD	KALYASK
	525.537	4	P52209	K317	6-phosphogluconate dehydrogenase, decarboxylating	PGD	P52209	K325	6-phosphogluconate dehydrogenase, decarboxylating	PGD	KALYASK
	525.537	4	P52209	K317	6-phosphogluconate dehydrogenase, decarboxylating	PGD	P52209	K325	6-phosphogluconate dehydrogenase, decarboxylating	PGD	KALYASK
	525.538	4	P52209	K317	6-phosphogluconate dehydrogenase, decarboxylating	PGD	P52209	K325	6-phosphogluconate dehydrogenase, decarboxylating	PGD	KALYASK
	699.847	4	P52209	K38	6-phosphogluconate dehydrogenase, decarboxylating	PGD	P52209	K261	6-phosphogluconate dehydrogenase, decarboxylating	PGD	DSAGQKGTGK
	699.849	4	P52209	K38	6-phosphogluconate dehydrogenase, decarboxylating	PGD	P52209	K261	6-phosphogluconate dehydrogenase, decarboxylating	PGD	DSAGQKGTGK
	879.995	4	O95336	K180	6-phosphogluconolactonase	PGLS	O95336	K180	6-phosphogluconolactonase	PGLS	IVAPISDSPKPPPQR
	880.241	4	O95336	K180	6-phosphogluconolactonase	PGLS	O95336	K208	6-phosphogluconolactonase	PGLS	TVIFVATGEGKAAVLK
	880.243	4	O95336	K180	6-phosphogluconolactonase	PGLS	O95336	K208	6-phosphogluconolactonase	PGLS	TVIFVATGEGKAAVLK
	880.244	4	O95336	K180	6-phosphogluconolactonase	PGLS	O95336	K208	6-phosphogluconolactonase	PGLS	TVIFVATGEGKAAVLK
	880.245	4	O95336	K180	6-phosphogluconolactonase	PGLS	O95336	K208	6-phosphogluconolactonase	PGLS	TVIFVATGEGKAAVLK
	879.994	4	O95336	K180	6-phosphogluconolactonase	PGLS	O95336	K208	6-phosphogluconolactonase	PGLS	TVIFVATGEGKAAVLK
	879.994	4	O95336	K180	6-phosphogluconolactonase	PGLS	O95336	K208	6-phosphogluconolactonase	PGLS	TVIFVATGEGKAAVLK
	879.995	4	O95336	K180	6-phosphogluconolactonase	PGLS	O95336	K208	6-phosphogluconolactonase	PGLS	TVIFVATGEGKAAVLK
	879.995	4	O95336	K180	6-phosphogluconolactonase	PGLS	O95336	K208	6-phosphogluconolactonase	PGLS	TVIFVATGEGKAAVLK
	879.996	4	O95336	K180	6-phosphogluconolactonase	PGLS	O95336	K208	6-phosphogluconolactonase	PGLS	TVIFVATGEGKAAVLK
	879.997	4	O95336	K180	6-phosphogluconolactonase	PGLS	O95336	K208	6-phosphogluconolactonase	PGLS	TVIFVATGEGKAAVLK
	879.998	4	O95336	K180	6-phosphogluconolactonase	PGLS	O95336	K208	6-phosphogluconolactonase	PGLS	TVIFVATGEGKAAVLK
	766.386	4	Q9BWD1	K194	Acetyl-CoA acetyltransferase, cytosolic	ACAT2	Q9BWD1	K217	Acetyl-CoA acetyltransferase, cytosolic	ACAT2	GLIEVKTDEFPR
	612.91	5	Q9BWD1	K194	Acetyl-CoA acetyltransferase, cytosolic	ACAT2	Q9BWD1	K217	Acetyl-CoA acetyltransferase, cytosolic	ACAT2	GLIEVKTDEFPR
	1143.56	4	Q13085	K311	Acetyl-CoA carboxylase 1	ACC1	Q13085	K323	Acetyl-CoA carboxylase 1	ACC1	KVNNADDFPNLFR
	641.585	4	Q13085	K323	Acetyl-CoA carboxylase 1	ACC1	Q13085	K353	Acetyl-CoA carboxylase 1	ACC1	LAKQSR
	715.876	4	P39687	K20	Acidic leucine-rich nuclear phosphoprotein 32 family member A	ANP32A	P39687	K68	Acidic leucine-rich nuclear phosphoprotein 32 family member A	ANP32A	KLELSDNR
	724.9	4	P68032	K317	Actin, alpha cardiac muscle 1	ACTC1	P68032	K330	Actin, alpha cardiac muscle 1	ACTC1	IKIIAPPER
	1313.39	4	P68032	K52	Actin, alpha cardiac muscle 1	ACTC1	P68032	K70	Actin, alpha cardiac muscle 1	ACTC1	GILTLKYPIEHGIITNWDDMEK
	1312.88	4	P68032	K52	Actin, alpha cardiac muscle 1	ACTC1	P68032	K70	Actin, alpha cardiac muscle 1	ACTC1	GILTLKYPIEHGIITNWDDMEK
	1317.39	4	P68032	K52	Actin, alpha cardiac muscle 1	ACTC1	P68032	K70	Actin, alpha cardiac muscle 1	ACTC1	GILTLKYPIEHGIITNWDDMEK
	1313.14	4	P68032	K52	Actin, alpha cardiac muscle 1	ACTC1	P68032	K70	Actin, alpha cardiac muscle 1	ACTC1	GILTLKYPIEHGIITNWDDMEK
	1317.14	4	P68032	K52	Actin, alpha cardiac muscle 1	ACTC1	P68032	K70	Actin, alpha cardiac muscle 1	ACTC1	GILTLKYPIEHGIITNWDDMEK
	1054.11	5	P68032	K52	Actin, alpha cardiac muscle 1	ACTC1	P68032	K70	Actin, alpha cardiac muscle 1	ACTC1	GILTLKYPIEHGIITNWDDMEK
	1081.73	5	P68032	K52	Actin, alpha cardiac muscle 1	ACTC1	P68032	K70	Actin, alpha cardiac muscle 1	ACTC1	RGILTLKYPIEHGIITNWDDMEK
	1050.71	5	P68032	K52	Actin, alpha cardiac muscle 1	ACTC1	P68032	K70	Actin, alpha cardiac muscle 1	ACTC1	GILTLKYPIEHGIITNWDDMEK
	1053.71	5	P68032	K52	Actin, alpha cardiac muscle 1	ACTC1	P68032	K70	Actin, alpha cardiac muscle 1	ACTC1	GILTLKYPIEHGIITNWDDMEK
	1050.51	5	P68032	K52	Actin, alpha cardiac muscle 1	ACTC1	P68032	K70	Actin, alpha cardiac muscle 1	ACTC1	GILTLKYPIEHGIITNWDDMEK
	1050.91	5	P68032	K52	Actin, alpha cardiac muscle 1	ACTC1	P68032	K70	Actin, alpha cardiac muscle 1	ACTC1	GILTLKYPIEHGIITNWDDMEK
	1057.11	5	P68032	K52	Actin, alpha cardiac muscle 1	ACTC1	P68032	K70	Actin, alpha cardiac muscle 1	ACTC1	GILTLKYPIEHGIITNWDDMEK
	1081.93	5	P68032	K52	Actin, alpha cardiac muscle 1	ACTC1	P68032	K70	Actin, alpha cardiac muscle 1	ACTC1	RGILTLKYPIEHGIITNWDDMEK
	1053.71	5	P68032	K52	Actin, alpha cardiac muscle 1	ACTC1	P68032	K70	Actin, alpha cardiac muscle 1	ACTC1	GILTLKYPIEHGIITNWDDMEK
	1050.51	5	P68032	K52	Actin, alpha cardiac muscle 1	ACTC1	P68032	K70	Actin, alpha cardiac muscle 1	ACTC1	GILTLKYPIEHGIITNWDDMEK
	1053.71	5	P68032	K52	Actin, alpha cardiac muscle 1	ACTC1	P68032	K70	Actin, alpha cardiac muscle 1	ACTC1	GILTLKYPIEHGIITNWDDMEK
	1050.91	5	P68032	K52	Actin, alpha cardiac muscle 1	ACTC1	P68032	K70	Actin, alpha cardiac muscle 1	ACTC1	GILTLKYPIEHGIITNWDDMEK
	1053.71	5	P68032	K52	Actin, alpha cardiac muscle 1	ACTC1	P68032	K70	Actin, alpha cardiac muscle 1	ACTC1	GILTLKYPIEHGIITNWDDMEK
	1050.51	5	P68032	K52	Actin, alpha cardiac muscle 1	ACTC1	P68032	K70	Actin, alpha cardiac muscle 1	ACTC1	GILTLKYPIEHGIITNWDDMEK
	878.42	6	P68032	K52	Actin, alpha cardiac muscle 1	ACTC1	P68032	K70	Actin, alpha cardiac muscle 1	ACTC1	GILTLKYPIEHGIITNWDDMEK
	875.59	6	P68032	K52	Actin, alpha cardiac muscle 1	ACTC1	P68032	K70	Actin, alpha cardiac muscle 1	ACTC1	GILTLKYPIEHGIITNWDDMEK
	878.257	6	P68032	K52	Actin, alpha cardiac muscle 1	ACTC1	P68032	K70	Actin, alpha cardiac muscle 1	ACTC1	GILTLKYPIEHGIITNWDDMEK
	875.928	6	P68032	K52	Actin, alpha cardiac muscle 1	ACTC1	P68032	K70	Actin, alpha cardiac muscle 1	ACTC1	GILTLKYPIEHGIITNWDDMEK
	875.76	6	P68032	K52	Actin, alpha cardiac muscle 1	ACTC1	P68032	K70	Actin, alpha cardiac muscle 1	ACTC1	GILTLKYPIEHGIITNWDDMEK
	875.593	6	P68032	K52	Actin, alpha cardiac muscle 1	ACTC1	P68032	K70	Actin, alpha cardiac muscle 1	ACTC1	GILTLKYPIEHGIITNWDDMEK
	1228.37	5	P68032	K52	Actin, alpha cardiac muscle 1	ACTC1	P68032	K86	Actin, alpha cardiac muscle 1	ACTC1	YPIEHGIITNWDDMEKIWHHTFYNELR
	1224.78	5	P68032	K52	Actin, alpha cardiac muscle 1	ACTC1	P68032	K86	Actin, alpha cardiac muscle 1	ACTC1	YPIEHGIITNWDDMEKIWHHTFYNELR
	1023.81	6	P68032	K52	Actin, alpha cardiac muscle 1	ACTC1	P68032	K86	Actin, alpha cardiac muscle 1	ACTC1	YPIEHGIITNWDDMEKIWHHTFYNELR
	1020.81	6	P68032	K52	Actin, alpha cardiac muscle 1	ACTC1	P68032	K86	Actin, alpha cardiac muscle 1	ACTC1	YPIEHGIITNWDDMEKIWHHTFYNELR
	1023.48	6	P68032	K52	Actin, alpha cardiac muscle 1	ACTC1	P68032	K86	Actin, alpha cardiac muscle 1	ACTC1	YPIEHGIITNWDDMEKIWHHTFYNELR
	1023.48	6	P68032	K52	Actin, alpha cardiac muscle 1	ACTC1	P68032	K86	Actin, alpha cardiac muscle 1	ACTC1	YPIEHGIITNWDDMEKIWHHTFYNELR
	1020.81	6	P68032	K52	Actin, alpha cardiac muscle 1	ACTC1	P68032	K86	Actin, alpha cardiac muscle 1	ACTC1	YPIEHGIITNWDDMEKIWHHTFYNELR
	1020.65	6	P68032	K52	Actin, alpha cardiac muscle 1	ACTC1	P68032	K86	Actin, alpha cardiac muscle 1	ACTC1	YPIEHGIITNWDDMEKIWHHTFYNELR
	1020.65	6	P68032	K52	Actin, alpha cardiac muscle 1	ACTC1	P68032	K86	Actin, alpha cardiac muscle 1	ACTC1	YPIEHGIITNWDDMEKIWHHTFYNELR
	1026.32	6	P68032	K52	Actin, alpha cardiac muscle 1	ACTC1	P68032	K86	Actin, alpha cardiac muscle 1	ACTC1	YPIEHGIITNWDDMEKIWHHTFYNELR
	1020.99	6	P68032	K52	Actin, alpha cardiac muscle 1	ACTC1	P68032	K86	Actin, alpha cardiac muscle 1	ACTC1	YPIEHGIITNWDDMEKIWHHTFYNELR
	875.124	7	P68032	K52	Actin, alpha cardiac muscle 1	ACTC1	P68032	K86	Actin, alpha cardiac muscle 1	ACTC1	YPIEHGIITNWDDMEKIWHHTFYNELR
	875.125	7	P68032	K52	Actin, alpha cardiac muscle 1	ACTC1	P68032	K86	Actin, alpha cardiac muscle 1	ACTC1	YPIEHGIITNWDDMEKIWHHTFYNELR
	877.554	7	P68032	K52	Actin, alpha cardiac muscle 1	ACTC1	P68032	K86	Actin, alpha cardiac muscle 1	ACTC1	YPIEHGIITNWDDMEKIWHHTFYNELR
	879.984	7	P68032	K52	Actin, alpha cardiac muscle 1	ACTC1	P68032	K86	Actin, alpha cardiac muscle 1	ACTC1	YPIEHGIITNWDDMEKIWHHTFYNELR
	874.986	7	P68032	K52	Actin, alpha cardiac muscle 1	ACTC1	P68032	K86	Actin, alpha cardiac muscle 1	ACTC1	YPIEHGIITNWDDMEKIWHHTFYNELR
	877.416	7	P68032	K52	Actin, alpha cardiac muscle 1	ACTC1	P68032	K86	Actin, alpha cardiac muscle 1	ACTC1	YPIEHGIITNWDDMEKIWHHTFYNELR
	877.273	7	P68032	K52	Actin, alpha cardiac muscle 1	ACTC1	P68032	K86	Actin, alpha cardiac muscle 1	ACTC1	YPIEHGIITNWDDMEKIWHHTFYNELR
	1064.02	4	P68032	K63	Actin, alpha cardiac muscle 1	ACTC1	P68032	K70	Actin, alpha cardiac muscle 1	ACTC1	GILTLKYPIEHGIITNWDDMEK
	1063.78	4	P68032	K63	Actin, alpha cardiac muscle 1	ACTC1	P68032	K70	Actin, alpha cardiac muscle 1	ACTC1	GILTLKYPIEHGIITNWDDMEK
	1063.53	4	P68032	K63	Actin, alpha cardiac muscle 1	ACTC1	P68032	K70	Actin, alpha cardiac muscle 1	ACTC1	GILTLKYPIEHGIITNWDDMEK
	851.021	5	P68032	K63	Actin, alpha cardiac muscle 1	ACTC1	P68032	K70	Actin, alpha cardiac muscle 1	ACTC1	GILTLKYPIEHGIITNWDDMEK
	1055.31	4	P68032	K193	Actin, alpha cardiac muscle 1	ACTC1	P63261	K113	Actin, cytoplasmic 2	ACTG1	VAPEEHPVLLTEAPLNPKANR
	1023.02	4	P68032	K328	Actin, alpha cardiac muscle 1	ACTC1	P63261	K291	Actin, cytoplasmic 2	ACTG1	KDLYANTVLSGGTTMYPGIADR
	1015.02	4	P68032	K328	Actin, alpha cardiac muscle 1	ACTC1	P63261	K291	Actin, cytoplasmic 2	ACTG1	KDLYANTVLSGGTTMYPGIADR
	1019.02	4	P68032	K328	Actin, alpha cardiac muscle 1	ACTC1	P63261	K291	Actin, cytoplasmic 2	ACTG1	KDLYANTVLSGGTTMYPGIADR
	927.487	4	P68032	K330	Actin, alpha cardiac muscle 1	ACTC1	P63261	K291	Actin, cytoplasmic 2	ACTG1	KDLYANTVLSGGTTMYPGIADR
	923.49	4	P68032	K330	Actin, alpha cardiac muscle 1	ACTC1	P63261	K291	Actin, cytoplasmic 2	ACTG1	KDLYANTVLSGGTTMYPGIADR
	1244.36	4	P68032	K52	Actin, alpha cardiac muscle 1	ACTC1	P63261	K113	Actin, cytoplasmic 2	ACTG1	VAPEEHPVLLTEAPLNPKANR
	992.49	5	P68032	K52	Actin, alpha cardiac muscle 1	ACTC1	P63261	K113	Actin, cytoplasmic 2	ACTG1	VAPEEHPVLLTEAPLNPKANR
	992.692	5	P68032	K52	Actin, alpha cardiac muscle 1	ACTC1	P63261	K113	Actin, cytoplasmic 2	ACTG1	VAPEEHPVLLTEAPLNPKANR
	998.889	5	P68032	K52	Actin, alpha cardiac muscle 1	ACTC1	P63261	K113	Actin, cytoplasmic 2	ACTG1	VAPEEHPVLLTEAPLNPKANR
	992.491	5	P68032	K52	Actin, alpha cardiac muscle 1	ACTC1	P63261	K113	Actin, cytoplasmic 2	ACTG1	VAPEEHPVLLTEAPLNPKANR
	995.691	5	P68032	K52	Actin, alpha cardiac muscle 1	ACTC1	P63261	K113	Actin, cytoplasmic 2	ACTG1	VAPEEHPVLLTEAPLNPKANR
	995.492	5	P68032	K52	Actin, alpha cardiac muscle 1	ACTC1	P63261	K113	Actin, cytoplasmic 2	ACTG1	VAPEEHPVLLTEAPLNPKANR
	998.692	5	P68032	K52	Actin, alpha cardiac muscle 1	ACTC1	P63261	K113	Actin, cytoplasmic 2	ACTG1	VAPEEHPVLLTEAPLNPKANR
	995.493	5	P68032	K52	Actin, alpha cardiac muscle 1	ACTC1	P63261	K113	Actin, cytoplasmic 2	ACTG1	VAPEEHPVLLTEAPLNPKANR
	992.297	5	P68032	K52	Actin, alpha cardiac muscle 1	ACTC1	P63261	K113	Actin, cytoplasmic 2	ACTG1	VAPEEHPVLLTEAPLNPKANR
	827.081	6	P68032	K52	Actin, alpha cardiac muscle 1	ACTC1	P63261	K113	Actin, cytoplasmic 2	ACTG1	VAPEEHPVLLTEAPLNPKANR
	826.914	6	P68032	K52	Actin, alpha cardiac muscle 1	ACTC1	P63261	K113	Actin, cytoplasmic 2	ACTG1	VAPEEHPVLLTEAPLNPKANR
	991.254	4	P68032	K63	Actin, alpha cardiac muscle 1	ACTC1	P63261	K113	Actin, cytoplasmic 2	ACTG1	VAPEEHPVLLTEAPLNPKANR
	991.005	4	P68032	K63	Actin, alpha cardiac muscle 1	ACTC1	P63261	K113	Actin, cytoplasmic 2	ACTG1	VAPEEHPVLLTEAPLNPKANR
	1313.39	4	P68032	K70	Actin, alpha cardiac muscle 1	ACTC1	P63261	K50	Actin, cytoplasmic 2	ACTG1	HQGVMVGMGQKDSYVGDEAQSK
	1312.88	4	P68032	K70	Actin, alpha cardiac muscle 1	ACTC1	P63261	K50	Actin, cytoplasmic 2	ACTG1	HQGVMVGMGQKDSYVGDEAQSK
	1317.39	4	P68032	K70	Actin, alpha cardiac muscle 1	ACTC1	P63261	K50	Actin, cytoplasmic 2	ACTG1	HQGVMVGMGQKDSYVGDEAQSK
	1313.14	4	P68032	K70	Actin, alpha cardiac muscle 1	ACTC1	P63261	K50	Actin, cytoplasmic 2	ACTG1	HQGVMVGMGQKDSYVGDEAQSK
	1317.14	4	P68032	K70	Actin, alpha cardiac muscle 1	ACTC1	P63261	K50	Actin, cytoplasmic 2	ACTG1	HQGVMVGMGQKDSYVGDEAQSK
	1054.11	5	P68032	K70	Actin, alpha cardiac muscle 1	ACTC1	P63261	K50	Actin, cytoplasmic 2	ACTG1	HQGVMVGMGQKDSYVGDEAQSK
	1050.71	5	P68032	K70	Actin, alpha cardiac muscle 1	ACTC1	P63261	K50	Actin, cytoplasmic 2	ACTG1	HQGVMVGMGQKDSYVGDEAQSK
	1053.71	5	P68032	K70	Actin, alpha cardiac muscle 1	ACTC1	P63261	K50	Actin, cytoplasmic 2	ACTG1	HQGVMVGMGQKDSYVGDEAQSK
	1050.51	5	P68032	K70	Actin, alpha cardiac muscle 1	ACTC1	P63261	K50	Actin, cytoplasmic 2	ACTG1	HQGVMVGMGQKDSYVGDEAQSK
	1050.91	5	P68032	K70	Actin, alpha cardiac muscle 1	ACTC1	P63261	K50	Actin, cytoplasmic 2	ACTG1	HQGVMVGMGQKDSYVGDEAQSK
	1057.11	5	P68032	K70	Actin, alpha cardiac muscle 1	ACTC1	P63261	K50	Actin, cytoplasmic 2	ACTG1	HQGVMVGMGQKDSYVGDEAQSK
	1081.93	5	P68032	K70	Actin, alpha cardiac muscle 1	ACTC1	P63261	K50	Actin, cytoplasmic 2	ACTG1	HQGVMVGMGQKDSYVGDEAQSK
	1053.71	5	P68032	K70	Actin, alpha cardiac muscle 1	ACTC1	P63261	K50	Actin, cytoplasmic 2	ACTG1	HQGVMVGMGQKDSYVGDEAQSK
	1050.51	5	P68032	K70	Actin, alpha cardiac muscle 1	ACTC1	P63261	K50	Actin, cytoplasmic 2	ACTG1	HQGVMVGMGQKDSYVGDEAQSK
	1053.71	5	P68032	K70	Actin, alpha cardiac muscle 1	ACTC1	P63261	K50	Actin, cytoplasmic 2	ACTG1	HQGVMVGMGQKDSYVGDEAQSK
	1053.71	5	P68032	K70	Actin, alpha cardiac muscle 1	ACTC1	P63261	K50	Actin, cytoplasmic 2	ACTG1	HQGVMVGMGQKDSYVGDEAQSK
	1050.51	5	P68032	K70	Actin, alpha cardiac muscle 1	ACTC1	P63261	K50	Actin, cytoplasmic 2	ACTG1	HQGVMVGMGQKDSYVGDEAQSK
	878.42	6	P68032	K70	Actin, alpha cardiac muscle 1	ACTC1	P63261	K50	Actin, cytoplasmic 2	ACTG1	HQGVMVGMGQKDSYVGDEAQSK
	875.59	6	P68032	K70	Actin, alpha cardiac muscle 1	ACTC1	P63261	K50	Actin, cytoplasmic 2	ACTG1	HQGVMVGMGQKDSYVGDEAQSK
	878.257	6	P68032	K70	Actin, alpha cardiac muscle 1	ACTC1	P63261	K50	Actin, cytoplasmic 2	ACTG1	HQGVMVGMGQKDSYVGDEAQSK
	875.928	6	P68032	K70	Actin, alpha cardiac muscle 1	ACTC1	P63261	K50	Actin, cytoplasmic 2	ACTG1	HQGVMVGMGQKDSYVGDEAQSK
	875.76	6	P68032	K70	Actin, alpha cardiac muscle 1	ACTC1	P63261	K50	Actin, cytoplasmic 2	ACTG1	HQGVMVGMGQKDSYVGDEAQSK
	875.593	6	P68032	K70	Actin, alpha cardiac muscle 1	ACTC1	P63261	K50	Actin, cytoplasmic 2	ACTG1	HQGVMVGMGQKDSYVGDEAQSK
	1064.02	4	P68032	K70	Actin, alpha cardiac muscle 1	ACTC1	P63261	K61	Actin, cytoplasmic 2	ACTG1	DSYVGDEAQSKR
	1063.78	4	P68032	K70	Actin, alpha cardiac muscle 1	ACTC1	P63261	K61	Actin, cytoplasmic 2	ACTG1	DSYVGDEAQSKR
	1063.53	4	P68032	K70	Actin, alpha cardiac muscle 1	ACTC1	P63261	K61	Actin, cytoplasmic 2	ACTG1	DSYVGDEAQSKR
	851.021	5	P68032	K70	Actin, alpha cardiac muscle 1	ACTC1	P63261	K61	Actin, cytoplasmic 2	ACTG1	DSYVGDEAQSKR
	1228.37	5	P68032	K86	Actin, alpha cardiac muscle 1	ACTC1	P63261	K50	Actin, cytoplasmic 2	ACTG1	HQGVMVGMGQKDSYVGDEAQSK
	1023.81	6	P68032	K86	Actin, alpha cardiac muscle 1	ACTC1	P63261	K50	Actin, cytoplasmic 2	ACTG1	HQGVMVGMGQKDSYVGDEAQSK
	1023.48	6	P68032	K86	Actin, alpha cardiac muscle 1	ACTC1	P63261	K50	Actin, cytoplasmic 2	ACTG1	HQGVMVGMGQKDSYVGDEAQSK
	1023.48	6	P68032	K86	Actin, alpha cardiac muscle 1	ACTC1	P63261	K50	Actin, cytoplasmic 2	ACTG1	HQGVMVGMGQKDSYVGDEAQSK
	1020.81	6	P68032	K86	Actin, alpha cardiac muscle 1	ACTC1	P63261	K50	Actin, cytoplasmic 2	ACTG1	HQGVMVGMGQKDSYVGDEAQSK
	1020.65	6	P68032	K86	Actin, alpha cardiac muscle 1	ACTC1	P63261	K50	Actin, cytoplasmic 2	ACTG1	HQGVMVGMGQKDSYVGDEAQSK
	1026.32	6	P68032	K86	Actin, alpha cardiac muscle 1	ACTC1	P63261	K50	Actin, cytoplasmic 2	ACTG1	HQGVMVGMGQKDSYVGDEAQSK
	1020.99	6	P68032	K86	Actin, alpha cardiac muscle 1	ACTC1	P63261	K50	Actin, cytoplasmic 2	ACTG1	HQGVMVGMGQKDSYVGDEAQSK
	875.124	7	P68032	K86	Actin, alpha cardiac muscle 1	ACTC1	P63261	K50	Actin, cytoplasmic 2	ACTG1	HQGVMVGMGQKDSYVGDEAQSK
	875.125	7	P68032	K86	Actin, alpha cardiac muscle 1	ACTC1	P63261	K50	Actin, cytoplasmic 2	ACTG1	HQGVMVGMGQKDSYVGDEAQSK
	877.554	7	P68032	K86	Actin, alpha cardiac muscle 1	ACTC1	P63261	K50	Actin, cytoplasmic 2	ACTG1	HQGVMVGMGQKDSYVGDEAQSK
	879.984	7	P68032	K86	Actin, alpha cardiac muscle 1	ACTC1	P63261	K50	Actin, cytoplasmic 2	ACTG1	HQGVMVGMGQKDSYVGDEAQSK
	874.986	7	P68032	K86	Actin, alpha cardiac muscle 1	ACTC1	P63261	K50	Actin, cytoplasmic 2	ACTG1	HQGVMVGMGQKDSYVGDEAQSK
	877.416	7	P68032	K86	Actin, alpha cardiac muscle 1	ACTC1	P63261	K50	Actin, cytoplasmic 2	ACTG1	HQGVMVGMGQKDSYVGDEAQSK
	877.273	7	P68032	K86	Actin, alpha cardiac muscle 1	ACTC1	P63261	K50	Actin, cytoplasmic 2	ACTG1	HQGVMVGMGQKDSYVGDEAQSK
	1313.39	4	P68032	K52	Actin, alpha cardiac muscle 1	ACTC1	P63267	K69	Actin, gamma-enteric smooth muscle	ACTG2	GILTLKYPIEHGIITNWDDMEK
	1313.39	4	P68032	K70	Actin, alpha cardiac muscle 1	ACTC1	P63267	K51	Actin, gamma-enteric smooth muscle	ACTG2	HQGVMVGMGQKDSYVGDEAQSK
	1081.73	5	P68032	K70	Actin, alpha cardiac muscle 1	ACTC1	P63267	K51	Actin, gamma-enteric smooth muscle	ACTG2	HQGVMVGMGQKDSYVGDEAQSK
	1050.71	5	P68032	K70	Actin, alpha cardiac muscle 1	ACTC1	P63267	K51	Actin, gamma-enteric smooth muscle	ACTG2	HQGVMVGMGQKDSYVGDEAQSK
	1081.93	5	P68032	K70	Actin, alpha cardiac muscle 1	ACTC1	P63267	K51	Actin, gamma-enteric smooth muscle	ACTG2	HQGVMVGMGQKDSYVGDEAQSK
	875.928	6	P68032	K70	Actin, alpha cardiac muscle 1	ACTC1	P63267	K51	Actin, gamma-enteric smooth muscle	ACTG2	HQGVMVGMGQKDSYVGDEAQSK
	875.76	6	P68032	K70	Actin, alpha cardiac muscle 1	ACTC1	P63267	K51	Actin, gamma-enteric smooth muscle	ACTG2	HQGVMVGMGQKDSYVGDEAQSK
	1228.37	5	P68032	K86	Actin, alpha cardiac muscle 1	ACTC1	P63267	K51	Actin, gamma-enteric smooth muscle	ACTG2	HQGVMVGMGQKDSYVGDEAQSK
	1224.78	5	P68032	K86	Actin, alpha cardiac muscle 1	ACTC1	P63267	K51	Actin, gamma-enteric smooth muscle	ACTG2	HQGVMVGMGQKDSYVGDEAQSK
	1020.81	6	P68032	K86	Actin, alpha cardiac muscle 1	ACTC1	P63267	K51	Actin, gamma-enteric smooth muscle	ACTG2	HQGVMVGMGQKDSYVGDEAQSK
	1023.48	6	P68032	K86	Actin, alpha cardiac muscle 1	ACTC1	P63267	K51	Actin, gamma-enteric smooth muscle	ACTG2	HQGVMVGMGQKDSYVGDEAQSK
	1023.48	6	P68032	K86	Actin, alpha cardiac muscle 1	ACTC1	P63267	K51	Actin, gamma-enteric smooth muscle	ACTG2	HQGVMVGMGQKDSYVGDEAQSK
	1020.81	6	P68032	K86	Actin, alpha cardiac muscle 1	ACTC1	P63267	K51	Actin, gamma-enteric smooth muscle	ACTG2	HQGVMVGMGQKDSYVGDEAQSK
	1020.65	6	P68032	K86	Actin, alpha cardiac muscle 1	ACTC1	P63267	K51	Actin, gamma-enteric smooth muscle	ACTG2	HQGVMVGMGQKDSYVGDEAQSK
	1020.65	6	P68032	K86	Actin, alpha cardiac muscle 1	ACTC1	P63267	K51	Actin, gamma-enteric smooth muscle	ACTG2	HQGVMVGMGQKDSYVGDEAQSK
	1026.32	6	P68032	K86	Actin, alpha cardiac muscle 1	ACTC1	P63267	K51	Actin, gamma-enteric smooth muscle	ACTG2	HQGVMVGMGQKDSYVGDEAQSK
	1020.99	6	P68032	K86	Actin, alpha cardiac muscle 1	ACTC1	P63267	K51	Actin, gamma-enteric smooth muscle	ACTG2	HQGVMVGMGQKDSYVGDEAQSK
	875.124	7	P68032	K86	Actin, alpha cardiac muscle 1	ACTC1	P63267	K51	Actin, gamma-enteric smooth muscle	ACTG2	HQGVMVGMGQKDSYVGDEAQSK
	875.125	7	P68032	K86	Actin, alpha cardiac muscle 1	ACTC1	P63267	K51	Actin, gamma-enteric smooth muscle	ACTG2	HQGVMVGMGQKDSYVGDEAQSK
	877.554	7	P68032	K86	Actin, alpha cardiac muscle 1	ACTC1	P63267	K51	Actin, gamma-enteric smooth muscle	ACTG2	HQGVMVGMGQKDSYVGDEAQSK
	874.986	7	P68032	K86	Actin, alpha cardiac muscle 1	ACTC1	P63267	K51	Actin, gamma-enteric smooth muscle	ACTG2	HQGVMVGMGQKDSYVGDEAQSK
	877.416	7	P68032	K86	Actin, alpha cardiac muscle 1	ACTC1	P63267	K51	Actin, gamma-enteric smooth muscle	ACTG2	HQGVMVGMGQKDSYVGDEAQSK
	877.273	7	P68032	K86	Actin, alpha cardiac muscle 1	ACTC1	P63267	K51	Actin, gamma-enteric smooth muscle	ACTG2	HQGVMVGMGQKDSYVGDEAQSK
	900.841	5	P68032	K52	Actin, alpha cardiac muscle 1	ACTC1	Q01518	K298	Adenylyl cyclase-associated protein 1	CAP1	SGPKPFSAPKPQTSPSPK
	766.659	4	P68032	K328	Actin, alpha cardiac muscle 1	ACTC1	Q15417	K17	Calponin-3	CNN3	GPSYGLSAEVKNK
	781.921	4	P68032	K330	Actin, alpha cardiac muscle 1	ACTC1	Q15417	K6	Calponin-3	CNN3	MTHFNKGPSYGLSAEVK
	665.332	5	P68032	K52	Actin, alpha cardiac muscle 1	ACTC1	P23528	K127	Cofilin-1	CFL1	KLTGIK
	665.132	5	P68032	K52	Actin, alpha cardiac muscle 1	ACTC1	P23528	K127	Cofilin-1	CFL1	KLTGIK
	665.132	5	P68032	K52	Actin, alpha cardiac muscle 1	ACTC1	P23528	K127	Cofilin-1	CFL1	KLTGIK
	665.133	5	P68032	K52	Actin, alpha cardiac muscle 1	ACTC1	P23528	K127	Cofilin-1	CFL1	KLTGIK
	665.133	5	P68032	K52	Actin, alpha cardiac muscle 1	ACTC1	P23528	K127	Cofilin-1	CFL1	KLTGIK
	668.335	5	P68032	K52	Actin, alpha cardiac muscle 1	ACTC1	P23528	K127	Cofilin-1	CFL1	KLTGIK
	664.936	5	P68032	K52	Actin, alpha cardiac muscle 1	ACTC1	P23528	K127	Cofilin-1	CFL1	KLTGIK
	664.936	5	P68032	K52	Actin, alpha cardiac muscle 1	ACTC1	P23528	K127	Cofilin-1	CFL1	KLTGIK
	1136.05	4	P68032	K52	Actin, alpha cardiac muscle 1	ACTC1	P23528	K13	Cofilin-1	CFL1	MASGVAVSDGVIKVFNDMK
	635.323	6	P68032	K330	Actin, alpha cardiac muscle 1	ACTC1	Q16643	K252	Drebrin	DBN1	LKEQSIFGDHRDEEEETHMK
	611.841	4	P68032	K330	Actin, alpha cardiac muscle 1	ACTC1	Q9UHB6	K273	LIM domain and actin-binding protein 1	LIMA1	MAKYQAAVSK
	611.843	4	P68032	K330	Actin, alpha cardiac muscle 1	ACTC1	Q9UHB6	K273	LIM domain and actin-binding protein 1	LIMA1	MAKYQAAVSK
	1010.23	4	P68032	K52	Actin, alpha cardiac muscle 1	ACTC1	P13797	K52	Plastin-3	PLS3	EANMPLPGYKVR
	1009.98	4	P68032	K52	Actin, alpha cardiac muscle 1	ACTC1	P13797	K52	Plastin-3	PLS3	EANMPLPGYKVR
	808.187	5	P68032	K52	Actin, alpha cardiac muscle 1	ACTC1	P13797	K52	Plastin-3	PLS3	EANMPLPGYKVR
	808.39	5	P68032	K52	Actin, alpha cardiac muscle 1	ACTC1	P13797	K52	Plastin-3	PLS3	EANMPLPGYKVR
	814.392	5	P68032	K52	Actin, alpha cardiac muscle 1	ACTC1	P13797	K52	Plastin-3	PLS3	EANMPLPGYKVR
	778.908	4	P68032	K330	Actin, alpha cardiac muscle 1	ACTC1	P63313	K15	Thymosin beta-10	TMSB10	MADKPDMGEIASFDKAK
	779.16	4	P68032	K330	Actin, alpha cardiac muscle 1	ACTC1	P63313	K15	Thymosin beta-10	TMSB10	MADKPDMGEIASFDKAK
	778.908	4	P68032	K330	Actin, alpha cardiac muscle 1	ACTC1	P63313	K15	Thymosin beta-10	TMSB10	MADKPDMGEIASFDKAK
	778.908	4	P68032	K330	Actin, alpha cardiac muscle 1	ACTC1	P63313	K15	Thymosin beta-10	TMSB10	MADKPDMGEIASFDKAK
	778.909	4	P68032	K330	Actin, alpha cardiac muscle 1	ACTC1	P63313	K15	Thymosin beta-10	TMSB10	MADKPDMGEIASFDKAK
	778.909	4	P68032	K330	Actin, alpha cardiac muscle 1	ACTC1	P63313	K15	Thymosin beta-10	TMSB10	MADKPDMGEIASFDKAK
	778.911	4	P68032	K330	Actin, alpha cardiac muscle 1	ACTC1	P63313	K15	Thymosin beta-10	TMSB10	MADKPDMGEIASFDKAK
	1081.73	5	P68032	K52	Actin, alpha cardiac muscle 1	ACTC1	P60174	K69	Triosephosphate isomerase	TPI1	IAVAAQNCYKVTNGAFTGEISPGMIK
	1081.73	5	P68133	K52	Actin, alpha skeletal muscle	ACTA1	P68032	K70	Actin, alpha cardiac muscle 1	ACTC1	RGILTLKYPIEHGIITNWDDMEK
	1224.78	5	P68133	K52	Actin, alpha skeletal muscle	ACTA1	P68032	K86	Actin, alpha cardiac muscle 1	ACTC1	YPIEHGIITNWDDMEKIWHHTFYNELR
	1020.81	6	P68133	K52	Actin, alpha skeletal muscle	ACTA1	P68032	K86	Actin, alpha cardiac muscle 1	ACTC1	YPIEHGIITNWDDMEKIWHHTFYNELR
	1020.65	6	P68133	K52	Actin, alpha skeletal muscle	ACTA1	P68032	K86	Actin, alpha cardiac muscle 1	ACTC1	YPIEHGIITNWDDMEKIWHHTFYNELR
	1313.14	4	P68133	K52	Actin, alpha skeletal muscle	ACTA1	P62736	K70	Actin, aortic smooth muscle	ACTA2	GILTLKYPIEHGIITNWDDMEK
	1050.71	5	P68133	K52	Actin, alpha skeletal muscle	ACTA1	P62736	K70	Actin, aortic smooth muscle	ACTA2	GILTLKYPIEHGIITNWDDMEK
	1055.06	4	P68133	K193	Actin, alpha skeletal muscle	ACTA1	P60709	K113	Actin, cytoplasmic 1	ACTB	VAPEEHPVLLTEAPLNPKANR
	1055.31	4	P68133	K193	Actin, alpha skeletal muscle	ACTA1	P60709	K113	Actin, cytoplasmic 1	ACTB	VAPEEHPVLLTEAPLNPKANR
	1055.31	4	P68133	K193	Actin, alpha skeletal muscle	ACTA1	P60709	K113	Actin, cytoplasmic 1	ACTB	VAPEEHPVLLTEAPLNPKANR
	1055.06	4	P68133	K193	Actin, alpha skeletal muscle	ACTA1	P60709	K113	Actin, cytoplasmic 1	ACTB	VAPEEHPVLLTEAPLNPKANR
	844.45	5	P68133	K193	Actin, alpha skeletal muscle	ACTA1	P60709	K113	Actin, cytoplasmic 1	ACTB	VAPEEHPVLLTEAPLNPKANR
	844.25	5	P68133	K193	Actin, alpha skeletal muscle	ACTA1	P60709	K113	Actin, cytoplasmic 1	ACTB	VAPEEHPVLLTEAPLNPKANR
	844.049	5	P68133	K193	Actin, alpha skeletal muscle	ACTA1	P60709	K113	Actin, cytoplasmic 1	ACTB	VAPEEHPVLLTEAPLNPKANR
	844.252	5	P68133	K193	Actin, alpha skeletal muscle	ACTA1	P60709	K113	Actin, cytoplasmic 1	ACTB	VAPEEHPVLLTEAPLNPKANR
	844.253	5	P68133	K193	Actin, alpha skeletal muscle	ACTA1	P60709	K113	Actin, cytoplasmic 1	ACTB	VAPEEHPVLLTEAPLNPKANR
	725.15	4	P68133	K317	Actin, alpha skeletal muscle	ACTA1	P60709	K328	Actin, cytoplasmic 1	ACTB	IKIIAPPER
	724.898	4	P68133	K317	Actin, alpha skeletal muscle	ACTA1	P60709	K328	Actin, cytoplasmic 1	ACTB	IKIIAPPER
	728.897	4	P68133	K317	Actin, alpha skeletal muscle	ACTA1	P60709	K328	Actin, cytoplasmic 1	ACTB	IKIIAPPER
	725.15	4	P68133	K317	Actin, alpha skeletal muscle	ACTA1	P60709	K328	Actin, cytoplasmic 1	ACTB	IKIIAPPER
	724.9	4	P68133	K317	Actin, alpha skeletal muscle	ACTA1	P60709	K328	Actin, cytoplasmic 1	ACTB	IKIIAPPER
	724.9	4	P68133	K317	Actin, alpha skeletal muscle	ACTA1	P60709	K328	Actin, cytoplasmic 1	ACTB	IKIIAPPER
	1019.52	4	P68133	K328	Actin, alpha skeletal muscle	ACTA1	P60709	K291	Actin, cytoplasmic 1	ACTB	KDLYANTVLSGGTTMYPGIADR
	1015.52	4	P68133	K328	Actin, alpha skeletal muscle	ACTA1	P60709	K291	Actin, cytoplasmic 1	ACTB	KDLYANTVLSGGTTMYPGIADR
	1023.02	4	P68133	K328	Actin, alpha skeletal muscle	ACTA1	P60709	K291	Actin, cytoplasmic 1	ACTB	KDLYANTVLSGGTTMYPGIADR
	1019.27	4	P68133	K328	Actin, alpha skeletal muscle	ACTA1	P60709	K291	Actin, cytoplasmic 1	ACTB	KDLYANTVLSGGTTMYPGIADR
	1019.27	4	P68133	K328	Actin, alpha skeletal muscle	ACTA1	P60709	K291	Actin, cytoplasmic 1	ACTB	KDLYANTVLSGGTTMYPGIADR
	1015.27	4	P68133	K328	Actin, alpha skeletal muscle	ACTA1	P60709	K291	Actin, cytoplasmic 1	ACTB	KDLYANTVLSGGTTMYPGIADR
	1015.02	4	P68133	K328	Actin, alpha skeletal muscle	ACTA1	P60709	K291	Actin, cytoplasmic 1	ACTB	KDLYANTVLSGGTTMYPGIADR
	1015.53	4	P68133	K328	Actin, alpha skeletal muscle	ACTA1	P60709	K291	Actin, cytoplasmic 1	ACTB	KDLYANTVLSGGTTMYPGIADR
	1015.02	4	P68133	K328	Actin, alpha skeletal muscle	ACTA1	P60709	K291	Actin, cytoplasmic 1	ACTB	KDLYANTVLSGGTTMYPGIADR
	1015.28	4	P68133	K328	Actin, alpha skeletal muscle	ACTA1	P60709	K291	Actin, cytoplasmic 1	ACTB	KDLYANTVLSGGTTMYPGIADR
	1015.02	4	P68133	K328	Actin, alpha skeletal muscle	ACTA1	P60709	K291	Actin, cytoplasmic 1	ACTB	KDLYANTVLSGGTTMYPGIADR
	1015.02	4	P68133	K328	Actin, alpha skeletal muscle	ACTA1	P60709	K291	Actin, cytoplasmic 1	ACTB	KDLYANTVLSGGTTMYPGIADR
	1015.03	4	P68133	K328	Actin, alpha skeletal muscle	ACTA1	P60709	K291	Actin, cytoplasmic 1	ACTB	KDLYANTVLSGGTTMYPGIADR
	1019.02	4	P68133	K328	Actin, alpha skeletal muscle	ACTA1	P60709	K291	Actin, cytoplasmic 1	ACTB	KDLYANTVLSGGTTMYPGIADR
	1019.02	4	P68133	K328	Actin, alpha skeletal muscle	ACTA1	P60709	K291	Actin, cytoplasmic 1	ACTB	KDLYANTVLSGGTTMYPGIADR
	1019.28	4	P68133	K328	Actin, alpha skeletal muscle	ACTA1	P60709	K291	Actin, cytoplasmic 1	ACTB	KDLYANTVLSGGTTMYPGIADR
	1015.03	4	P68133	K328	Actin, alpha skeletal muscle	ACTA1	P60709	K291	Actin, cytoplasmic 1	ACTB	KDLYANTVLSGGTTMYPGIADR
	1015.03	4	P68133	K328	Actin, alpha skeletal muscle	ACTA1	P60709	K291	Actin, cytoplasmic 1	ACTB	KDLYANTVLSGGTTMYPGIADR
	1015.03	4	P68133	K328	Actin, alpha skeletal muscle	ACTA1	P60709	K291	Actin, cytoplasmic 1	ACTB	KDLYANTVLSGGTTMYPGIADR
	1015.03	4	P68133	K328	Actin, alpha skeletal muscle	ACTA1	P60709	K291	Actin, cytoplasmic 1	ACTB	KDLYANTVLSGGTTMYPGIADR
	927.483	4	P68133	K330	Actin, alpha skeletal muscle	ACTA1	P60709	K291	Actin, cytoplasmic 1	ACTB	KDLYANTVLSGGTTMYPGIADR
	927.485	4	P68133	K330	Actin, alpha skeletal muscle	ACTA1	P60709	K291	Actin, cytoplasmic 1	ACTB	KDLYANTVLSGGTTMYPGIADR
	923.487	4	P68133	K330	Actin, alpha skeletal muscle	ACTA1	P60709	K291	Actin, cytoplasmic 1	ACTB	KDLYANTVLSGGTTMYPGIADR
	927.738	4	P68133	K330	Actin, alpha skeletal muscle	ACTA1	P60709	K291	Actin, cytoplasmic 1	ACTB	KDLYANTVLSGGTTMYPGIADR
	923.74	4	P68133	K330	Actin, alpha skeletal muscle	ACTA1	P60709	K291	Actin, cytoplasmic 1	ACTB	KDLYANTVLSGGTTMYPGIADR
	923.488	4	P68133	K330	Actin, alpha skeletal muscle	ACTA1	P60709	K291	Actin, cytoplasmic 1	ACTB	KDLYANTVLSGGTTMYPGIADR
	923.74	4	P68133	K330	Actin, alpha skeletal muscle	ACTA1	P60709	K291	Actin, cytoplasmic 1	ACTB	KDLYANTVLSGGTTMYPGIADR
	923.488	4	P68133	K330	Actin, alpha skeletal muscle	ACTA1	P60709	K291	Actin, cytoplasmic 1	ACTB	KDLYANTVLSGGTTMYPGIADR
	1240.37	4	P68133	K52	Actin, alpha skeletal muscle	ACTA1	P60709	K113	Actin, cytoplasmic 1	ACTB	VAPEEHPVLLTEAPLNPKANR
	992.291	5	P68133	K52	Actin, alpha skeletal muscle	ACTA1	P60709	K113	Actin, cytoplasmic 1	ACTB	VAPEEHPVLLTEAPLNPKANR
	995.49	5	P68133	K52	Actin, alpha skeletal muscle	ACTA1	P60709	K113	Actin, cytoplasmic 1	ACTB	VAPEEHPVLLTEAPLNPKANR
	992.493	5	P68133	K52	Actin, alpha skeletal muscle	ACTA1	P60709	K113	Actin, cytoplasmic 1	ACTB	VAPEEHPVLLTEAPLNPKANR
	992.495	5	P68133	K52	Actin, alpha skeletal muscle	ACTA1	P60709	K113	Actin, cytoplasmic 1	ACTB	VAPEEHPVLLTEAPLNPKANR
	992.293	5	P68133	K52	Actin, alpha skeletal muscle	ACTA1	P60709	K113	Actin, cytoplasmic 1	ACTB	VAPEEHPVLLTEAPLNPKANR
	995.896	5	P68133	K52	Actin, alpha skeletal muscle	ACTA1	P60709	K113	Actin, cytoplasmic 1	ACTB	VAPEEHPVLLTEAPLNPKANR
	995.695	5	P68133	K52	Actin, alpha skeletal muscle	ACTA1	P60709	K113	Actin, cytoplasmic 1	ACTB	VAPEEHPVLLTEAPLNPKANR
	995.501	5	P68133	K52	Actin, alpha skeletal muscle	ACTA1	P60709	K113	Actin, cytoplasmic 1	ACTB	VAPEEHPVLLTEAPLNPKANR
	829.912	6	P68133	K52	Actin, alpha skeletal muscle	ACTA1	P60709	K113	Actin, cytoplasmic 1	ACTB	VAPEEHPVLLTEAPLNPKANR
	990.99	4	P68133	K63	Actin, alpha skeletal muscle	ACTA1	P60709	K113	Actin, cytoplasmic 1	ACTB	VAPEEHPVLLTEAPLNPKANR
	991.249	4	P68133	K63	Actin, alpha skeletal muscle	ACTA1	P60709	K113	Actin, cytoplasmic 1	ACTB	VAPEEHPVLLTEAPLNPKANR
	991	4	P68133	K63	Actin, alpha skeletal muscle	ACTA1	P60709	K113	Actin, cytoplasmic 1	ACTB	VAPEEHPVLLTEAPLNPKANR
	991.505	4	P68133	K63	Actin, alpha skeletal muscle	ACTA1	P60709	K113	Actin, cytoplasmic 1	ACTB	VAPEEHPVLLTEAPLNPKANR
	991.002	4	P68133	K63	Actin, alpha skeletal muscle	ACTA1	P60709	K113	Actin, cytoplasmic 1	ACTB	VAPEEHPVLLTEAPLNPKANR
	991.003	4	P68133	K63	Actin, alpha skeletal muscle	ACTA1	P60709	K113	Actin, cytoplasmic 1	ACTB	VAPEEHPVLLTEAPLNPKANR
	990.754	4	P68133	K63	Actin, alpha skeletal muscle	ACTA1	P60709	K113	Actin, cytoplasmic 1	ACTB	VAPEEHPVLLTEAPLNPKANR
	793.201	5	P68133	K63	Actin, alpha skeletal muscle	ACTA1	P60709	K113	Actin, cytoplasmic 1	ACTB	VAPEEHPVLLTEAPLNPKANR
	793.002	5	P68133	K63	Actin, alpha skeletal muscle	ACTA1	P60709	K113	Actin, cytoplasmic 1	ACTB	VAPEEHPVLLTEAPLNPKANR
	793.002	5	P68133	K63	Actin, alpha skeletal muscle	ACTA1	P60709	K113	Actin, cytoplasmic 1	ACTB	VAPEEHPVLLTEAPLNPKANR
	793.003	5	P68133	K63	Actin, alpha skeletal muscle	ACTA1	P60709	K113	Actin, cytoplasmic 1	ACTB	VAPEEHPVLLTEAPLNPKANR
	1039.54	5	P68133	K70	Actin, alpha skeletal muscle	ACTA1	P60709	K113	Actin, cytoplasmic 1	ACTB	VAPEEHPVLLTEAPLNPKANR
	1050.91	5	P68133	K70	Actin, alpha skeletal muscle	ACTA1	P60709	K50	Actin, cytoplasmic 1	ACTB	HQGVMVGMGQKDSYVGDEAQSK
	766.659	4	P68133	K328	Actin, alpha skeletal muscle	ACTA1	Q15417	K17	Calponin-3	CNN3	GPSYGLSAEVKNK
	781.921	4	P68133	K330	Actin, alpha skeletal muscle	ACTA1	Q15417	K6	Calponin-3	CNN3	MTHFNKGPSYGLSAEVK
	665.332	5	P68133	K52	Actin, alpha skeletal muscle	ACTA1	P23528	K127	Cofilin-1	CFL1	KLTGIK
	665.132	5	P68133	K52	Actin, alpha skeletal muscle	ACTA1	P23528	K127	Cofilin-1	CFL1	KLTGIK
	665.132	5	P68133	K52	Actin, alpha skeletal muscle	ACTA1	P23528	K127	Cofilin-1	CFL1	KLTGIK
	665.133	5	P68133	K52	Actin, alpha skeletal muscle	ACTA1	P23528	K127	Cofilin-1	CFL1	KLTGIK
	668.335	5	P68133	K52	Actin, alpha skeletal muscle	ACTA1	P23528	K127	Cofilin-1	CFL1	KLTGIK
	664.936	5	P68133	K52	Actin, alpha skeletal muscle	ACTA1	P23528	K127	Cofilin-1	CFL1	KLTGIK
	664.936	5	P68133	K52	Actin, alpha skeletal muscle	ACTA1	P23528	K127	Cofilin-1	CFL1	KLTGIK
	737.348	5	P68133	K52	Actin, alpha skeletal muscle	ACTA1	P23528	K22	Cofilin-1	CFL1	KSSTPEEVK
	762.967	5	P68133	K52	Actin, alpha skeletal muscle	ACTA1	P23528	K22	Cofilin-1	CFL1	KSSTPEEVKK
	734.149	5	P68133	K52	Actin, alpha skeletal muscle	ACTA1	P23528	K22	Cofilin-1	CFL1	KSSTPEEVK
	759.768	5	P68133	K52	Actin, alpha skeletal muscle	ACTA1	P23528	K22	Cofilin-1	CFL1	KSSTPEEVKK
	633.474	6	P68133	K52	Actin, alpha skeletal muscle	ACTA1	P23528	K22	Cofilin-1	CFL1	KSSTPEEVKK
	636.143	6	P68133	K52	Actin, alpha skeletal muscle	ACTA1	P23528	K22	Cofilin-1	CFL1	KSSTPEEVKK
	768.974	5	P68133	K52	Actin, alpha skeletal muscle	ACTA1	Q9Y281	K22	Cofilin-2	Q9Y281	KSSTQEEIKK
	635.323	6	P68133	K330	Actin, alpha skeletal muscle	ACTA1	Q16643	K252	Drebrin	DBN1	LKEQSIFGDHRDEEEETHMK
	616.31	6	P68133	K330	Actin, alpha skeletal muscle	ACTA1	Q16643	K270	Drebrin	DBN1	EQSIFGDHRDEEEETHMKK
	611.841	4	P68133	K330	Actin, alpha skeletal muscle	ACTA1	Q9UHB6	K273	LIM domain and actin-binding protein 1	LIMA1	MAKYQAAVSK
	611.843	4	P68133	K330	Actin, alpha skeletal muscle	ACTA1	Q9UHB6	K273	LIM domain and actin-binding protein 1	LIMA1	MAKYQAAVSK
	868.405	5	P68133	K52	Actin, alpha skeletal muscle	ACTA1	Q9UHB6	K518	LIM domain and actin-binding protein 1	LIMA1	ASSQQEKEDKPAETK
	1010.23	4	P68133	K52	Actin, alpha skeletal muscle	ACTA1	P13797	K52	Plastin-3	PLS3	EANMPLPGYKVR
	1009.98	4	P68133	K52	Actin, alpha skeletal muscle	ACTA1	P13797	K52	Plastin-3	PLS3	EANMPLPGYKVR
	808.39	5	P68133	K52	Actin, alpha skeletal muscle	ACTA1	P13797	K52	Plastin-3	PLS3	EANMPLPGYKVR
	814.392	5	P68133	K52	Actin, alpha skeletal muscle	ACTA1	P13797	K52	Plastin-3	PLS3	EANMPLPGYKVR
	778.908	4	P68133	K330	Actin, alpha skeletal muscle	ACTA1	P63313	K15	Thymosin beta-10	TMSB10	MADKPDMGEIASFDKAK
	779.16	4	P68133	K330	Actin, alpha skeletal muscle	ACTA1	P63313	K15	Thymosin beta-10	TMSB10	MADKPDMGEIASFDKAK
	778.908	4	P68133	K330	Actin, alpha skeletal muscle	ACTA1	P63313	K15	Thymosin beta-10	TMSB10	MADKPDMGEIASFDKAK
	778.909	4	P68133	K330	Actin, alpha skeletal muscle	ACTA1	P63313	K15	Thymosin beta-10	TMSB10	MADKPDMGEIASFDKAK
	778.909	4	P68133	K330	Actin, alpha skeletal muscle	ACTA1	P63313	K15	Thymosin beta-10	TMSB10	MADKPDMGEIASFDKAK
	778.911	4	P68133	K330	Actin, alpha skeletal muscle	ACTA1	P63313	K15	Thymosin beta-10	TMSB10	MADKPDMGEIASFDKAK
	1081.73	5	P68133	K52	Actin, alpha skeletal muscle	ACTA1	P60174	K69	Triosephosphate isomerase	TPI1	IAVAAQNCYKVTNGAFTGEISPGMIK
	1313.39	4	P62736	K52	Actin, aortic smooth muscle	ACTA2	P68032	K70	Actin, alpha cardiac muscle 1	ACTC1	GILTLKYPIEHGIITNWDDMEK
	1081.73	5	P62736	K52	Actin, aortic smooth muscle	ACTA2	P68032	K70	Actin, alpha cardiac muscle 1	ACTC1	RGILTLKYPIEHGIITNWDDMEK
	1050.71	5	P62736	K52	Actin, aortic smooth muscle	ACTA2	P68032	K70	Actin, alpha cardiac muscle 1	ACTC1	GILTLKYPIEHGIITNWDDMEK
	1081.93	5	P62736	K52	Actin, aortic smooth muscle	ACTA2	P68032	K70	Actin, alpha cardiac muscle 1	ACTC1	RGILTLKYPIEHGIITNWDDMEK
	875.928	6	P62736	K52	Actin, aortic smooth muscle	ACTA2	P68032	K70	Actin, alpha cardiac muscle 1	ACTC1	GILTLKYPIEHGIITNWDDMEK
	875.76	6	P62736	K52	Actin, aortic smooth muscle	ACTA2	P68032	K70	Actin, alpha cardiac muscle 1	ACTC1	GILTLKYPIEHGIITNWDDMEK
	1228.37	5	P62736	K52	Actin, aortic smooth muscle	ACTA2	P68032	K86	Actin, alpha cardiac muscle 1	ACTC1	YPIEHGIITNWDDMEKIWHHTFYNELR
	1224.78	5	P62736	K52	Actin, aortic smooth muscle	ACTA2	P68032	K86	Actin, alpha cardiac muscle 1	ACTC1	YPIEHGIITNWDDMEKIWHHTFYNELR
	1020.81	6	P62736	K52	Actin, aortic smooth muscle	ACTA2	P68032	K86	Actin, alpha cardiac muscle 1	ACTC1	YPIEHGIITNWDDMEKIWHHTFYNELR
	1023.48	6	P62736	K52	Actin, aortic smooth muscle	ACTA2	P68032	K86	Actin, alpha cardiac muscle 1	ACTC1	YPIEHGIITNWDDMEKIWHHTFYNELR
	1023.48	6	P62736	K52	Actin, aortic smooth muscle	ACTA2	P68032	K86	Actin, alpha cardiac muscle 1	ACTC1	YPIEHGIITNWDDMEKIWHHTFYNELR
	1020.81	6	P62736	K52	Actin, aortic smooth muscle	ACTA2	P68032	K86	Actin, alpha cardiac muscle 1	ACTC1	YPIEHGIITNWDDMEKIWHHTFYNELR
	1020.65	6	P62736	K52	Actin, aortic smooth muscle	ACTA2	P68032	K86	Actin, alpha cardiac muscle 1	ACTC1	YPIEHGIITNWDDMEKIWHHTFYNELR
	1020.65	6	P62736	K52	Actin, aortic smooth muscle	ACTA2	P68032	K86	Actin, alpha cardiac muscle 1	ACTC1	YPIEHGIITNWDDMEKIWHHTFYNELR
	1026.32	6	P62736	K52	Actin, aortic smooth muscle	ACTA2	P68032	K86	Actin, alpha cardiac muscle 1	ACTC1	YPIEHGIITNWDDMEKIWHHTFYNELR
	1020.99	6	P62736	K52	Actin, aortic smooth muscle	ACTA2	P68032	K86	Actin, alpha cardiac muscle 1	ACTC1	YPIEHGIITNWDDMEKIWHHTFYNELR
	875.124	7	P62736	K52	Actin, aortic smooth muscle	ACTA2	P68032	K86	Actin, alpha cardiac muscle 1	ACTC1	YPIEHGIITNWDDMEKIWHHTFYNELR
	875.125	7	P62736	K52	Actin, aortic smooth muscle	ACTA2	P68032	K86	Actin, alpha cardiac muscle 1	ACTC1	YPIEHGIITNWDDMEKIWHHTFYNELR
	877.554	7	P62736	K52	Actin, aortic smooth muscle	ACTA2	P68032	K86	Actin, alpha cardiac muscle 1	ACTC1	YPIEHGIITNWDDMEKIWHHTFYNELR
	874.986	7	P62736	K52	Actin, aortic smooth muscle	ACTA2	P68032	K86	Actin, alpha cardiac muscle 1	ACTC1	YPIEHGIITNWDDMEKIWHHTFYNELR
	877.416	7	P62736	K52	Actin, aortic smooth muscle	ACTA2	P68032	K86	Actin, alpha cardiac muscle 1	ACTC1	YPIEHGIITNWDDMEKIWHHTFYNELR
	877.273	7	P62736	K52	Actin, aortic smooth muscle	ACTA2	P68032	K86	Actin, alpha cardiac muscle 1	ACTC1	YPIEHGIITNWDDMEKIWHHTFYNELR
	1313.39	4	P62736	K70	Actin, aortic smooth muscle	ACTA2	P68032	K52	Actin, alpha cardiac muscle 1	ACTC1	HQGVMVGMGQKDSYVGDEAQSK
	1313.14	4	P62736	K70	Actin, aortic smooth muscle	ACTA2	P68032	K52	Actin, alpha cardiac muscle 1	ACTC1	HQGVMVGMGQKDSYVGDEAQSK
	1050.71	5	P62736	K70	Actin, aortic smooth muscle	ACTA2	P68032	K52	Actin, alpha cardiac muscle 1	ACTC1	HQGVMVGMGQKDSYVGDEAQSK
	1313.14	4	P62736	K52	Actin, aortic smooth muscle	ACTA2	P62736	K70	Actin, aortic smooth muscle	ACTA2	GILTLKYPIEHGIITNWDDMEK
	1050.71	5	P62736	K52	Actin, aortic smooth muscle	ACTA2	P62736	K70	Actin, aortic smooth muscle	ACTA2	GILTLKYPIEHGIITNWDDMEK
	1055.06	4	P62736	K193	Actin, aortic smooth muscle	ACTA2	P60709	K113	Actin, cytoplasmic 1	ACTB	VAPEEHPVLLTEAPLNPKANR
	1055.31	4	P62736	K193	Actin, aortic smooth muscle	ACTA2	P60709	K113	Actin, cytoplasmic 1	ACTB	VAPEEHPVLLTEAPLNPKANR
	1055.31	4	P62736	K193	Actin, aortic smooth muscle	ACTA2	P60709	K113	Actin, cytoplasmic 1	ACTB	VAPEEHPVLLTEAPLNPKANR
	844.45	5	P62736	K193	Actin, aortic smooth muscle	ACTA2	P60709	K113	Actin, cytoplasmic 1	ACTB	VAPEEHPVLLTEAPLNPKANR
	844.25	5	P62736	K193	Actin, aortic smooth muscle	ACTA2	P60709	K113	Actin, cytoplasmic 1	ACTB	VAPEEHPVLLTEAPLNPKANR
	844.049	5	P62736	K193	Actin, aortic smooth muscle	ACTA2	P60709	K113	Actin, cytoplasmic 1	ACTB	VAPEEHPVLLTEAPLNPKANR
	844.253	5	P62736	K193	Actin, aortic smooth muscle	ACTA2	P60709	K113	Actin, cytoplasmic 1	ACTB	VAPEEHPVLLTEAPLNPKANR
	725.15	4	P62736	K317	Actin, aortic smooth muscle	ACTA2	P60709	K328	Actin, cytoplasmic 1	ACTB	IKIIAPPER
	724.898	4	P62736	K317	Actin, aortic smooth muscle	ACTA2	P60709	K328	Actin, cytoplasmic 1	ACTB	IKIIAPPER
	728.897	4	P62736	K317	Actin, aortic smooth muscle	ACTA2	P60709	K328	Actin, cytoplasmic 1	ACTB	IKIIAPPER
	725.15	4	P62736	K317	Actin, aortic smooth muscle	ACTA2	P60709	K328	Actin, cytoplasmic 1	ACTB	IKIIAPPER
	724.9	4	P62736	K317	Actin, aortic smooth muscle	ACTA2	P60709	K328	Actin, cytoplasmic 1	ACTB	IKIIAPPER
	1023.52	4	P62736	K328	Actin, aortic smooth muscle	ACTA2	P60709	K291	Actin, cytoplasmic 1	ACTB	KDLYANTVLSGGTTMYPGIADR
	1019.52	4	P62736	K328	Actin, aortic smooth muscle	ACTA2	P60709	K291	Actin, cytoplasmic 1	ACTB	KDLYANTVLSGGTTMYPGIADR
	1015.52	4	P62736	K328	Actin, aortic smooth muscle	ACTA2	P60709	K291	Actin, cytoplasmic 1	ACTB	KDLYANTVLSGGTTMYPGIADR
	1023.02	4	P62736	K328	Actin, aortic smooth muscle	ACTA2	P60709	K291	Actin, cytoplasmic 1	ACTB	KDLYANTVLSGGTTMYPGIADR
	1015.27	4	P62736	K328	Actin, aortic smooth muscle	ACTA2	P60709	K291	Actin, cytoplasmic 1	ACTB	KDLYANTVLSGGTTMYPGIADR
	1019.27	4	P62736	K328	Actin, aortic smooth muscle	ACTA2	P60709	K291	Actin, cytoplasmic 1	ACTB	KDLYANTVLSGGTTMYPGIADR
	1019.27	4	P62736	K328	Actin, aortic smooth muscle	ACTA2	P60709	K291	Actin, cytoplasmic 1	ACTB	KDLYANTVLSGGTTMYPGIADR
	1015.27	4	P62736	K328	Actin, aortic smooth muscle	ACTA2	P60709	K291	Actin, cytoplasmic 1	ACTB	KDLYANTVLSGGTTMYPGIADR
	1023.02	4	P62736	K328	Actin, aortic smooth muscle	ACTA2	P60709	K291	Actin, cytoplasmic 1	ACTB	KDLYANTVLSGGTTMYPGIADR
	1015.53	4	P62736	K328	Actin, aortic smooth muscle	ACTA2	P60709	K291	Actin, cytoplasmic 1	ACTB	KDLYANTVLSGGTTMYPGIADR
	1015.02	4	P62736	K328	Actin, aortic smooth muscle	ACTA2	P60709	K291	Actin, cytoplasmic 1	ACTB	KDLYANTVLSGGTTMYPGIADR
	1019.27	4	P62736	K328	Actin, aortic smooth muscle	ACTA2	P60709	K291	Actin, cytoplasmic 1	ACTB	KDLYANTVLSGGTTMYPGIADR
	1015.28	4	P62736	K328	Actin, aortic smooth muscle	ACTA2	P60709	K291	Actin, cytoplasmic 1	ACTB	KDLYANTVLSGGTTMYPGIADR
	1015.02	4	P62736	K328	Actin, aortic smooth muscle	ACTA2	P60709	K291	Actin, cytoplasmic 1	ACTB	KDLYANTVLSGGTTMYPGIADR
	1015.02	4	P62736	K328	Actin, aortic smooth muscle	ACTA2	P60709	K291	Actin, cytoplasmic 1	ACTB	KDLYANTVLSGGTTMYPGIADR
	1015.02	4	P62736	K328	Actin, aortic smooth muscle	ACTA2	P60709	K291	Actin, cytoplasmic 1	ACTB	KDLYANTVLSGGTTMYPGIADR
	1015.03	4	P62736	K328	Actin, aortic smooth muscle	ACTA2	P60709	K291	Actin, cytoplasmic 1	ACTB	KDLYANTVLSGGTTMYPGIADR
	1019.02	4	P62736	K328	Actin, aortic smooth muscle	ACTA2	P60709	K291	Actin, cytoplasmic 1	ACTB	KDLYANTVLSGGTTMYPGIADR
	1019.02	4	P62736	K328	Actin, aortic smooth muscle	ACTA2	P60709	K291	Actin, cytoplasmic 1	ACTB	KDLYANTVLSGGTTMYPGIADR
	1019.28	4	P62736	K328	Actin, aortic smooth muscle	ACTA2	P60709	K291	Actin, cytoplasmic 1	ACTB	KDLYANTVLSGGTTMYPGIADR
	1019.02	4	P62736	K328	Actin, aortic smooth muscle	ACTA2	P60709	K291	Actin, cytoplasmic 1	ACTB	KDLYANTVLSGGTTMYPGIADR
	1015.03	4	P62736	K328	Actin, aortic smooth muscle	ACTA2	P60709	K291	Actin, cytoplasmic 1	ACTB	KDLYANTVLSGGTTMYPGIADR
	1015.03	4	P62736	K328	Actin, aortic smooth muscle	ACTA2	P60709	K291	Actin, cytoplasmic 1	ACTB	KDLYANTVLSGGTTMYPGIADR
	1023.28	4	P62736	K328	Actin, aortic smooth muscle	ACTA2	P60709	K291	Actin, cytoplasmic 1	ACTB	KDLYANTVLSGGTTMYPGIADR
	927.485	4	P62736	K330	Actin, aortic smooth muscle	ACTA2	P60709	K291	Actin, cytoplasmic 1	ACTB	KDLYANTVLSGGTTMYPGIADR
	923.487	4	P62736	K330	Actin, aortic smooth muscle	ACTA2	P60709	K291	Actin, cytoplasmic 1	ACTB	KDLYANTVLSGGTTMYPGIADR
	927.738	4	P62736	K330	Actin, aortic smooth muscle	ACTA2	P60709	K291	Actin, cytoplasmic 1	ACTB	KDLYANTVLSGGTTMYPGIADR
	923.74	4	P62736	K330	Actin, aortic smooth muscle	ACTA2	P60709	K291	Actin, cytoplasmic 1	ACTB	KDLYANTVLSGGTTMYPGIADR
	923.488	4	P62736	K330	Actin, aortic smooth muscle	ACTA2	P60709	K291	Actin, cytoplasmic 1	ACTB	KDLYANTVLSGGTTMYPGIADR
	1240.37	4	P62736	K52	Actin, aortic smooth muscle	ACTA2	P60709	K113	Actin, cytoplasmic 1	ACTB	VAPEEHPVLLTEAPLNPKANR
	992.291	5	P62736	K52	Actin, aortic smooth muscle	ACTA2	P60709	K113	Actin, cytoplasmic 1	ACTB	VAPEEHPVLLTEAPLNPKANR
	995.49	5	P62736	K52	Actin, aortic smooth muscle	ACTA2	P60709	K113	Actin, cytoplasmic 1	ACTB	VAPEEHPVLLTEAPLNPKANR
	992.493	5	P62736	K52	Actin, aortic smooth muscle	ACTA2	P60709	K113	Actin, cytoplasmic 1	ACTB	VAPEEHPVLLTEAPLNPKANR
	992.495	5	P62736	K52	Actin, aortic smooth muscle	ACTA2	P60709	K113	Actin, cytoplasmic 1	ACTB	VAPEEHPVLLTEAPLNPKANR
	992.293	5	P62736	K52	Actin, aortic smooth muscle	ACTA2	P60709	K113	Actin, cytoplasmic 1	ACTB	VAPEEHPVLLTEAPLNPKANR
	995.896	5	P62736	K52	Actin, aortic smooth muscle	ACTA2	P60709	K113	Actin, cytoplasmic 1	ACTB	VAPEEHPVLLTEAPLNPKANR
	995.695	5	P62736	K52	Actin, aortic smooth muscle	ACTA2	P60709	K113	Actin, cytoplasmic 1	ACTB	VAPEEHPVLLTEAPLNPKANR
	995.501	5	P62736	K52	Actin, aortic smooth muscle	ACTA2	P60709	K113	Actin, cytoplasmic 1	ACTB	VAPEEHPVLLTEAPLNPKANR
	829.912	6	P62736	K52	Actin, aortic smooth muscle	ACTA2	P60709	K113	Actin, cytoplasmic 1	ACTB	VAPEEHPVLLTEAPLNPKANR
	990.99	4	P62736	K63	Actin, aortic smooth muscle	ACTA2	P60709	K113	Actin, cytoplasmic 1	ACTB	VAPEEHPVLLTEAPLNPKANR
	991.505	4	P62736	K63	Actin, aortic smooth muscle	ACTA2	P60709	K113	Actin, cytoplasmic 1	ACTB	VAPEEHPVLLTEAPLNPKANR
	991.002	4	P62736	K63	Actin, aortic smooth muscle	ACTA2	P60709	K113	Actin, cytoplasmic 1	ACTB	VAPEEHPVLLTEAPLNPKANR
	991.003	4	P62736	K63	Actin, aortic smooth muscle	ACTA2	P60709	K113	Actin, cytoplasmic 1	ACTB	VAPEEHPVLLTEAPLNPKANR
	990.754	4	P62736	K63	Actin, aortic smooth muscle	ACTA2	P60709	K113	Actin, cytoplasmic 1	ACTB	VAPEEHPVLLTEAPLNPKANR
	793.002	5	P62736	K63	Actin, aortic smooth muscle	ACTA2	P60709	K113	Actin, cytoplasmic 1	ACTB	VAPEEHPVLLTEAPLNPKANR
	793.002	5	P62736	K63	Actin, aortic smooth muscle	ACTA2	P60709	K113	Actin, cytoplasmic 1	ACTB	VAPEEHPVLLTEAPLNPKANR
	1039.54	5	P62736	K70	Actin, aortic smooth muscle	ACTA2	P60709	K113	Actin, cytoplasmic 1	ACTB	VAPEEHPVLLTEAPLNPKANR
	1313.39	4	P62736	K70	Actin, aortic smooth muscle	ACTA2	P60709	K50	Actin, cytoplasmic 1	ACTB	HQGVMVGMGQKDSYVGDEAQSK
	1313.14	4	P62736	K70	Actin, aortic smooth muscle	ACTA2	P60709	K50	Actin, cytoplasmic 1	ACTB	HQGVMVGMGQKDSYVGDEAQSK
	1050.71	5	P62736	K70	Actin, aortic smooth muscle	ACTA2	P60709	K50	Actin, cytoplasmic 1	ACTB	HQGVMVGMGQKDSYVGDEAQSK
	1050.91	5	P62736	K70	Actin, aortic smooth muscle	ACTA2	P60709	K50	Actin, cytoplasmic 1	ACTB	HQGVMVGMGQKDSYVGDEAQSK
	1313.14	4	P62736	K70	Actin, aortic smooth muscle	ACTA2	P63267	K51	Actin, gamma-enteric smooth muscle	ACTG2	HQGVMVGMGQKDSYVGDEAQSK
	1050.71	5	P62736	K70	Actin, aortic smooth muscle	ACTA2	P63267	K51	Actin, gamma-enteric smooth muscle	ACTG2	HQGVMVGMGQKDSYVGDEAQSK
	766.659	4	P62736	K328	Actin, aortic smooth muscle	ACTA2	Q15417	K17	Calponin-3	CNN3	GPSYGLSAEVKNK
	781.921	4	P62736	K330	Actin, aortic smooth muscle	ACTA2	Q15417	K6	Calponin-3	CNN3	MTHFNKGPSYGLSAEVK
	665.132	5	P62736	K52	Actin, aortic smooth muscle	ACTA2	P23528	K127	Cofilin-1	CFL1	KLTGIK
	665.133	5	P62736	K52	Actin, aortic smooth muscle	ACTA2	P23528	K127	Cofilin-1	CFL1	KLTGIK
	668.335	5	P62736	K52	Actin, aortic smooth muscle	ACTA2	P23528	K127	Cofilin-1	CFL1	KLTGIK
	664.936	5	P62736	K52	Actin, aortic smooth muscle	ACTA2	P23528	K127	Cofilin-1	CFL1	KLTGIK
	664.936	5	P62736	K52	Actin, aortic smooth muscle	ACTA2	P23528	K127	Cofilin-1	CFL1	KLTGIK
	635.323	6	P62736	K330	Actin, aortic smooth muscle	ACTA2	Q16643	K252	Drebrin	DBN1	LKEQSIFGDHRDEEEETHMK
	611.841	4	P62736	K330	Actin, aortic smooth muscle	ACTA2	Q9UHB6	K273	LIM domain and actin-binding protein 1	LIMA1	MAKYQAAVSK
	611.843	4	P62736	K330	Actin, aortic smooth muscle	ACTA2	Q9UHB6	K273	LIM domain and actin-binding protein 1	LIMA1	MAKYQAAVSK
	868.408	5	P62736	K52	Actin, aortic smooth muscle	ACTA2	Q9UHB6	K518	LIM domain and actin-binding protein 1	LIMA1	ASSQQEKEDKPAETK
	1010.23	4	P62736	K52	Actin, aortic smooth muscle	ACTA2	P13797	K52	Plastin-3	PLS3	EANMPLPGYKVR
	1009.98	4	P62736	K52	Actin, aortic smooth muscle	ACTA2	P13797	K52	Plastin-3	PLS3	EANMPLPGYKVR
	808.39	5	P62736	K52	Actin, aortic smooth muscle	ACTA2	P13797	K52	Plastin-3	PLS3	EANMPLPGYKVR
	814.392	5	P62736	K52	Actin, aortic smooth muscle	ACTA2	P13797	K52	Plastin-3	PLS3	EANMPLPGYKVR
	778.908	4	P62736	K330	Actin, aortic smooth muscle	ACTA2	P63313	K15	Thymosin beta-10	TMSB10	MADKPDMGEIASFDKAK
	778.909	4	P62736	K330	Actin, aortic smooth muscle	ACTA2	P63313	K15	Thymosin beta-10	TMSB10	MADKPDMGEIASFDKAK
	778.909	4	P62736	K330	Actin, aortic smooth muscle	ACTA2	P63313	K15	Thymosin beta-10	TMSB10	MADKPDMGEIASFDKAK
	778.911	4	P62736	K330	Actin, aortic smooth muscle	ACTA2	P63313	K15	Thymosin beta-10	TMSB10	MADKPDMGEIASFDKAK
	796.643	4	P62736	K63	Actin, aortic smooth muscle	ACTA2	P63313	K26	Thymosin beta-10	TMSB10	KTETQEKNTLPTK
	1081.73	5	P62736	K52	Actin, aortic smooth muscle	ACTA2	P60174	K69	Triosephosphate isomerase	TPI1	IAVAAQNCYKVTNGAFTGEISPGMIK
	1055.06	4	P60709	K113	Actin, cytoplasmic 1	ACTB	P68032	K193	Actin, alpha cardiac muscle 1	ACTC1	DLTDYLMKILTER
	1055.31	4	P60709	K113	Actin, cytoplasmic 1	ACTB	P68032	K193	Actin, alpha cardiac muscle 1	ACTC1	DLTDYLMKILTER
	1055.31	4	P60709	K113	Actin, cytoplasmic 1	ACTB	P68032	K193	Actin, alpha cardiac muscle 1	ACTC1	DLTDYLMKILTER
	1055.31	4	P60709	K113	Actin, cytoplasmic 1	ACTB	P68032	K193	Actin, alpha cardiac muscle 1	ACTC1	DLTDYLMKILTER
	1055.06	4	P60709	K113	Actin, cytoplasmic 1	ACTB	P68032	K193	Actin, alpha cardiac muscle 1	ACTC1	DLTDYLMKILTER
	844.45	5	P60709	K113	Actin, cytoplasmic 1	ACTB	P68032	K193	Actin, alpha cardiac muscle 1	ACTC1	DLTDYLMKILTER
	844.25	5	P60709	K113	Actin, cytoplasmic 1	ACTB	P68032	K193	Actin, alpha cardiac muscle 1	ACTC1	DLTDYLMKILTER
	844.049	5	P60709	K113	Actin, cytoplasmic 1	ACTB	P68032	K193	Actin, alpha cardiac muscle 1	ACTC1	DLTDYLMKILTER
	844.252	5	P60709	K113	Actin, cytoplasmic 1	ACTB	P68032	K193	Actin, alpha cardiac muscle 1	ACTC1	DLTDYLMKILTER
	844.253	5	P60709	K113	Actin, cytoplasmic 1	ACTB	P68032	K193	Actin, alpha cardiac muscle 1	ACTC1	DLTDYLMKILTER
	1244.36	4	P60709	K113	Actin, cytoplasmic 1	ACTB	P68032	K52	Actin, alpha cardiac muscle 1	ACTC1	HQGVMVGMGQKDSYVGDEAQSK
	1240.37	4	P60709	K113	Actin, cytoplasmic 1	ACTB	P68032	K52	Actin, alpha cardiac muscle 1	ACTC1	HQGVMVGMGQKDSYVGDEAQSK
	992.49	5	P60709	K113	Actin, cytoplasmic 1	ACTB	P68032	K52	Actin, alpha cardiac muscle 1	ACTC1	HQGVMVGMGQKDSYVGDEAQSK
	992.692	5	P60709	K113	Actin, cytoplasmic 1	ACTB	P68032	K52	Actin, alpha cardiac muscle 1	ACTC1	HQGVMVGMGQKDSYVGDEAQSK
	998.889	5	P60709	K113	Actin, cytoplasmic 1	ACTB	P68032	K52	Actin, alpha cardiac muscle 1	ACTC1	HQGVMVGMGQKDSYVGDEAQSK
	992.491	5	P60709	K113	Actin, cytoplasmic 1	ACTB	P68032	K52	Actin, alpha cardiac muscle 1	ACTC1	HQGVMVGMGQKDSYVGDEAQSK
	992.291	5	P60709	K113	Actin, cytoplasmic 1	ACTB	P68032	K52	Actin, alpha cardiac muscle 1	ACTC1	HQGVMVGMGQKDSYVGDEAQSK
	995.691	5	P60709	K113	Actin, cytoplasmic 1	ACTB	P68032	K52	Actin, alpha cardiac muscle 1	ACTC1	HQGVMVGMGQKDSYVGDEAQSK
	995.49	5	P60709	K113	Actin, cytoplasmic 1	ACTB	P68032	K52	Actin, alpha cardiac muscle 1	ACTC1	HQGVMVGMGQKDSYVGDEAQSK
	992.493	5	P60709	K113	Actin, cytoplasmic 1	ACTB	P68032	K52	Actin, alpha cardiac muscle 1	ACTC1	HQGVMVGMGQKDSYVGDEAQSK
	995.492	5	P60709	K113	Actin, cytoplasmic 1	ACTB	P68032	K52	Actin, alpha cardiac muscle 1	ACTC1	HQGVMVGMGQKDSYVGDEAQSK
	992.495	5	P60709	K113	Actin, cytoplasmic 1	ACTB	P68032	K52	Actin, alpha cardiac muscle 1	ACTC1	HQGVMVGMGQKDSYVGDEAQSK
	992.293	5	P60709	K113	Actin, cytoplasmic 1	ACTB	P68032	K52	Actin, alpha cardiac muscle 1	ACTC1	HQGVMVGMGQKDSYVGDEAQSK
	998.692	5	P60709	K113	Actin, cytoplasmic 1	ACTB	P68032	K52	Actin, alpha cardiac muscle 1	ACTC1	HQGVMVGMGQKDSYVGDEAQSK
	995.493	5	P60709	K113	Actin, cytoplasmic 1	ACTB	P68032	K52	Actin, alpha cardiac muscle 1	ACTC1	HQGVMVGMGQKDSYVGDEAQSK
	995.896	5	P60709	K113	Actin, cytoplasmic 1	ACTB	P68032	K52	Actin, alpha cardiac muscle 1	ACTC1	HQGVMVGMGQKDSYVGDEAQSK
	995.695	5	P60709	K113	Actin, cytoplasmic 1	ACTB	P68032	K52	Actin, alpha cardiac muscle 1	ACTC1	HQGVMVGMGQKDSYVGDEAQSK
	992.297	5	P60709	K113	Actin, cytoplasmic 1	ACTB	P68032	K52	Actin, alpha cardiac muscle 1	ACTC1	HQGVMVGMGQKDSYVGDEAQSK
	995.501	5	P60709	K113	Actin, cytoplasmic 1	ACTB	P68032	K52	Actin, alpha cardiac muscle 1	ACTC1	HQGVMVGMGQKDSYVGDEAQSK
	829.912	6	P60709	K113	Actin, cytoplasmic 1	ACTB	P68032	K52	Actin, alpha cardiac muscle 1	ACTC1	HQGVMVGMGQKDSYVGDEAQSK
	827.081	6	P60709	K113	Actin, cytoplasmic 1	ACTB	P68032	K52	Actin, alpha cardiac muscle 1	ACTC1	HQGVMVGMGQKDSYVGDEAQSK
	826.914	6	P60709	K113	Actin, cytoplasmic 1	ACTB	P68032	K52	Actin, alpha cardiac muscle 1	ACTC1	HQGVMVGMGQKDSYVGDEAQSK
	990.99	4	P60709	K113	Actin, cytoplasmic 1	ACTB	P68032	K63	Actin, alpha cardiac muscle 1	ACTC1	DSYVGDEAQSKR
	991.505	4	P60709	K113	Actin, cytoplasmic 1	ACTB	P68032	K63	Actin, alpha cardiac muscle 1	ACTC1	DSYVGDEAQSKR
	991.002	4	P60709	K113	Actin, cytoplasmic 1	ACTB	P68032	K63	Actin, alpha cardiac muscle 1	ACTC1	DSYVGDEAQSKR
	991.003	4	P60709	K113	Actin, cytoplasmic 1	ACTB	P68032	K63	Actin, alpha cardiac muscle 1	ACTC1	DSYVGDEAQSKR
	991.254	4	P60709	K113	Actin, cytoplasmic 1	ACTB	P68032	K63	Actin, alpha cardiac muscle 1	ACTC1	DSYVGDEAQSKR
	990.754	4	P60709	K113	Actin, cytoplasmic 1	ACTB	P68032	K63	Actin, alpha cardiac muscle 1	ACTC1	DSYVGDEAQSKR
	991.005	4	P60709	K113	Actin, cytoplasmic 1	ACTB	P68032	K63	Actin, alpha cardiac muscle 1	ACTC1	DSYVGDEAQSKR
	793.002	5	P60709	K113	Actin, cytoplasmic 1	ACTB	P68032	K63	Actin, alpha cardiac muscle 1	ACTC1	DSYVGDEAQSKR
	793.002	5	P60709	K113	Actin, cytoplasmic 1	ACTB	P68032	K63	Actin, alpha cardiac muscle 1	ACTC1	DSYVGDEAQSKR
	1039.54	5	P60709	K113	Actin, cytoplasmic 1	ACTB	P68032	K70	Actin, alpha cardiac muscle 1	ACTC1	GILTLKYPIEHGIITNWDDMEK
	1023.52	4	P60709	K291	Actin, cytoplasmic 1	ACTB	P68032	K328	Actin, alpha cardiac muscle 1	ACTC1	EITALAPSTMKIK
	1019.52	4	P60709	K291	Actin, cytoplasmic 1	ACTB	P68032	K328	Actin, alpha cardiac muscle 1	ACTC1	EITALAPSTMKIK
	1015.52	4	P60709	K291	Actin, cytoplasmic 1	ACTB	P68032	K328	Actin, alpha cardiac muscle 1	ACTC1	EITALAPSTMKIK
	1023.02	4	P60709	K291	Actin, cytoplasmic 1	ACTB	P68032	K328	Actin, alpha cardiac muscle 1	ACTC1	EITALAPSTMKIK
	1015.27	4	P60709	K291	Actin, cytoplasmic 1	ACTB	P68032	K328	Actin, alpha cardiac muscle 1	ACTC1	EITALAPSTMKIK
	1019.27	4	P60709	K291	Actin, cytoplasmic 1	ACTB	P68032	K328	Actin, alpha cardiac muscle 1	ACTC1	EITALAPSTMKIK
	1019.27	4	P60709	K291	Actin, cytoplasmic 1	ACTB	P68032	K328	Actin, alpha cardiac muscle 1	ACTC1	EITALAPSTMKIK
	1015.27	4	P60709	K291	Actin, cytoplasmic 1	ACTB	P68032	K328	Actin, alpha cardiac muscle 1	ACTC1	EITALAPSTMKIK
	1023.02	4	P60709	K291	Actin, cytoplasmic 1	ACTB	P68032	K328	Actin, alpha cardiac muscle 1	ACTC1	EITALAPSTMKIK
	1015.53	4	P60709	K291	Actin, cytoplasmic 1	ACTB	P68032	K328	Actin, alpha cardiac muscle 1	ACTC1	EITALAPSTMKIK
	1015.02	4	P60709	K291	Actin, cytoplasmic 1	ACTB	P68032	K328	Actin, alpha cardiac muscle 1	ACTC1	EITALAPSTMKIK
	1019.27	4	P60709	K291	Actin, cytoplasmic 1	ACTB	P68032	K328	Actin, alpha cardiac muscle 1	ACTC1	EITALAPSTMKIK
	1015.28	4	P60709	K291	Actin, cytoplasmic 1	ACTB	P68032	K328	Actin, alpha cardiac muscle 1	ACTC1	EITALAPSTMKIK
	1015.02	4	P60709	K291	Actin, cytoplasmic 1	ACTB	P68032	K328	Actin, alpha cardiac muscle 1	ACTC1	EITALAPSTMKIK
	1015.02	4	P60709	K291	Actin, cytoplasmic 1	ACTB	P68032	K328	Actin, alpha cardiac muscle 1	ACTC1	EITALAPSTMKIK
	1015.02	4	P60709	K291	Actin, cytoplasmic 1	ACTB	P68032	K328	Actin, alpha cardiac muscle 1	ACTC1	EITALAPSTMKIK
	1015.03	4	P60709	K291	Actin, cytoplasmic 1	ACTB	P68032	K328	Actin, alpha cardiac muscle 1	ACTC1	EITALAPSTMKIK
	1019.02	4	P60709	K291	Actin, cytoplasmic 1	ACTB	P68032	K328	Actin, alpha cardiac muscle 1	ACTC1	EITALAPSTMKIK
	1019.02	4	P60709	K291	Actin, cytoplasmic 1	ACTB	P68032	K328	Actin, alpha cardiac muscle 1	ACTC1	EITALAPSTMKIK
	1019.28	4	P60709	K291	Actin, cytoplasmic 1	ACTB	P68032	K328	Actin, alpha cardiac muscle 1	ACTC1	EITALAPSTMKIK
	1019.02	4	P60709	K291	Actin, cytoplasmic 1	ACTB	P68032	K328	Actin, alpha cardiac muscle 1	ACTC1	EITALAPSTMKIK
	1015.03	4	P60709	K291	Actin, cytoplasmic 1	ACTB	P68032	K328	Actin, alpha cardiac muscle 1	ACTC1	EITALAPSTMKIK
	1015.03	4	P60709	K291	Actin, cytoplasmic 1	ACTB	P68032	K328	Actin, alpha cardiac muscle 1	ACTC1	EITALAPSTMKIK
	1023.28	4	P60709	K291	Actin, cytoplasmic 1	ACTB	P68032	K328	Actin, alpha cardiac muscle 1	ACTC1	EITALAPSTMKIK
	1015.03	4	P60709	K291	Actin, cytoplasmic 1	ACTB	P68032	K328	Actin, alpha cardiac muscle 1	ACTC1	EITALAPSTMKIK
	1015.03	4	P60709	K291	Actin, cytoplasmic 1	ACTB	P68032	K328	Actin, alpha cardiac muscle 1	ACTC1	EITALAPSTMKIK
	927.483	4	P60709	K291	Actin, cytoplasmic 1	ACTB	P68032	K330	Actin, alpha cardiac muscle 1	ACTC1	IKIIAPPER
	927.485	4	P60709	K291	Actin, cytoplasmic 1	ACTB	P68032	K330	Actin, alpha cardiac muscle 1	ACTC1	IKIIAPPER
	923.487	4	P60709	K291	Actin, cytoplasmic 1	ACTB	P68032	K330	Actin, alpha cardiac muscle 1	ACTC1	IKIIAPPER
	927.738	4	P60709	K291	Actin, cytoplasmic 1	ACTB	P68032	K330	Actin, alpha cardiac muscle 1	ACTC1	IKIIAPPER
	923.74	4	P60709	K291	Actin, cytoplasmic 1	ACTB	P68032	K330	Actin, alpha cardiac muscle 1	ACTC1	IKIIAPPER
	923.488	4	P60709	K291	Actin, cytoplasmic 1	ACTB	P68032	K330	Actin, alpha cardiac muscle 1	ACTC1	IKIIAPPER
	923.74	4	P60709	K291	Actin, cytoplasmic 1	ACTB	P68032	K330	Actin, alpha cardiac muscle 1	ACTC1	IKIIAPPER
	923.488	4	P60709	K291	Actin, cytoplasmic 1	ACTB	P68032	K330	Actin, alpha cardiac muscle 1	ACTC1	IKIIAPPER
	927.487	4	P60709	K291	Actin, cytoplasmic 1	ACTB	P68032	K330	Actin, alpha cardiac muscle 1	ACTC1	IKIIAPPER
	923.49	4	P60709	K291	Actin, cytoplasmic 1	ACTB	P68032	K330	Actin, alpha cardiac muscle 1	ACTC1	IKIIAPPER
	724.9	4	P60709	K315	Actin, cytoplasmic 1	ACTB	P68032	K330	Actin, alpha cardiac muscle 1	ACTC1	IKIIAPPER
	725.15	4	P60709	K328	Actin, cytoplasmic 1	ACTB	P68032	K317	Actin, alpha cardiac muscle 1	ACTC1	MQKEITALAPSTMK
	724.898	4	P60709	K328	Actin, cytoplasmic 1	ACTB	P68032	K317	Actin, alpha cardiac muscle 1	ACTC1	MQKEITALAPSTMK
	728.897	4	P60709	K328	Actin, cytoplasmic 1	ACTB	P68032	K317	Actin, alpha cardiac muscle 1	ACTC1	MQKEITALAPSTMK
	725.15	4	P60709	K328	Actin, cytoplasmic 1	ACTB	P68032	K317	Actin, alpha cardiac muscle 1	ACTC1	MQKEITALAPSTMK
	724.9	4	P60709	K328	Actin, cytoplasmic 1	ACTB	P68032	K317	Actin, alpha cardiac muscle 1	ACTC1	MQKEITALAPSTMK
	724.9	4	P60709	K328	Actin, cytoplasmic 1	ACTB	P68032	K317	Actin, alpha cardiac muscle 1	ACTC1	MQKEITALAPSTMK
	1313.39	4	P60709	K50	Actin, cytoplasmic 1	ACTB	P68032	K70	Actin, alpha cardiac muscle 1	ACTC1	GILTLKYPIEHGIITNWDDMEK
	1312.88	4	P60709	K50	Actin, cytoplasmic 1	ACTB	P68032	K70	Actin, alpha cardiac muscle 1	ACTC1	GILTLKYPIEHGIITNWDDMEK
	1317.39	4	P60709	K50	Actin, cytoplasmic 1	ACTB	P68032	K70	Actin, alpha cardiac muscle 1	ACTC1	GILTLKYPIEHGIITNWDDMEK
	1313.14	4	P60709	K50	Actin, cytoplasmic 1	ACTB	P68032	K70	Actin, alpha cardiac muscle 1	ACTC1	GILTLKYPIEHGIITNWDDMEK
	1317.14	4	P60709	K50	Actin, cytoplasmic 1	ACTB	P68032	K70	Actin, alpha cardiac muscle 1	ACTC1	GILTLKYPIEHGIITNWDDMEK
	1054.11	5	P60709	K50	Actin, cytoplasmic 1	ACTB	P68032	K70	Actin, alpha cardiac muscle 1	ACTC1	GILTLKYPIEHGIITNWDDMEK
	1081.73	5	P60709	K50	Actin, cytoplasmic 1	ACTB	P68032	K70	Actin, alpha cardiac muscle 1	ACTC1	RGILTLKYPIEHGIITNWDDMEK
	1050.71	5	P60709	K50	Actin, cytoplasmic 1	ACTB	P68032	K70	Actin, alpha cardiac muscle 1	ACTC1	GILTLKYPIEHGIITNWDDMEK
	1053.71	5	P60709	K50	Actin, cytoplasmic 1	ACTB	P68032	K70	Actin, alpha cardiac muscle 1	ACTC1	GILTLKYPIEHGIITNWDDMEK
	1050.51	5	P60709	K50	Actin, cytoplasmic 1	ACTB	P68032	K70	Actin, alpha cardiac muscle 1	ACTC1	GILTLKYPIEHGIITNWDDMEK
	1050.91	5	P60709	K50	Actin, cytoplasmic 1	ACTB	P68032	K70	Actin, alpha cardiac muscle 1	ACTC1	GILTLKYPIEHGIITNWDDMEK
	1057.11	5	P60709	K50	Actin, cytoplasmic 1	ACTB	P68032	K70	Actin, alpha cardiac muscle 1	ACTC1	GILTLKYPIEHGIITNWDDMEK
	1081.93	5	P60709	K50	Actin, cytoplasmic 1	ACTB	P68032	K70	Actin, alpha cardiac muscle 1	ACTC1	RGILTLKYPIEHGIITNWDDMEK
	1053.71	5	P60709	K50	Actin, cytoplasmic 1	ACTB	P68032	K70	Actin, alpha cardiac muscle 1	ACTC1	GILTLKYPIEHGIITNWDDMEK
	1050.51	5	P60709	K50	Actin, cytoplasmic 1	ACTB	P68032	K70	Actin, alpha cardiac muscle 1	ACTC1	GILTLKYPIEHGIITNWDDMEK
	1053.71	5	P60709	K50	Actin, cytoplasmic 1	ACTB	P68032	K70	Actin, alpha cardiac muscle 1	ACTC1	GILTLKYPIEHGIITNWDDMEK
	1050.91	5	P60709	K50	Actin, cytoplasmic 1	ACTB	P68032	K70	Actin, alpha cardiac muscle 1	ACTC1	GILTLKYPIEHGIITNWDDMEK
	1053.71	5	P60709	K50	Actin, cytoplasmic 1	ACTB	P68032	K70	Actin, alpha cardiac muscle 1	ACTC1	GILTLKYPIEHGIITNWDDMEK
	1050.51	5	P60709	K50	Actin, cytoplasmic 1	ACTB	P68032	K70	Actin, alpha cardiac muscle 1	ACTC1	GILTLKYPIEHGIITNWDDMEK
	878.42	6	P60709	K50	Actin, cytoplasmic 1	ACTB	P68032	K70	Actin, alpha cardiac muscle 1	ACTC1	GILTLKYPIEHGIITNWDDMEK
	875.59	6	P60709	K50	Actin, cytoplasmic 1	ACTB	P68032	K70	Actin, alpha cardiac muscle 1	ACTC1	GILTLKYPIEHGIITNWDDMEK
	878.257	6	P60709	K50	Actin, cytoplasmic 1	ACTB	P68032	K70	Actin, alpha cardiac muscle 1	ACTC1	GILTLKYPIEHGIITNWDDMEK
	875.928	6	P60709	K50	Actin, cytoplasmic 1	ACTB	P68032	K70	Actin, alpha cardiac muscle 1	ACTC1	GILTLKYPIEHGIITNWDDMEK
	875.76	6	P60709	K50	Actin, cytoplasmic 1	ACTB	P68032	K70	Actin, alpha cardiac muscle 1	ACTC1	GILTLKYPIEHGIITNWDDMEK
	875.593	6	P60709	K50	Actin, cytoplasmic 1	ACTB	P68032	K70	Actin, alpha cardiac muscle 1	ACTC1	GILTLKYPIEHGIITNWDDMEK
	1228.37	5	P60709	K50	Actin, cytoplasmic 1	ACTB	P68032	K86	Actin, alpha cardiac muscle 1	ACTC1	YPIEHGIITNWDDMEKIWHHTFYNELR
	1224.78	5	P60709	K50	Actin, cytoplasmic 1	ACTB	P68032	K86	Actin, alpha cardiac muscle 1	ACTC1	YPIEHGIITNWDDMEKIWHHTFYNELR
	1023.81	6	P60709	K50	Actin, cytoplasmic 1	ACTB	P68032	K86	Actin, alpha cardiac muscle 1	ACTC1	YPIEHGIITNWDDMEKIWHHTFYNELR
	1020.81	6	P60709	K50	Actin, cytoplasmic 1	ACTB	P68032	K86	Actin, alpha cardiac muscle 1	ACTC1	YPIEHGIITNWDDMEKIWHHTFYNELR
	1023.48	6	P60709	K50	Actin, cytoplasmic 1	ACTB	P68032	K86	Actin, alpha cardiac muscle 1	ACTC1	YPIEHGIITNWDDMEKIWHHTFYNELR
	1023.48	6	P60709	K50	Actin, cytoplasmic 1	ACTB	P68032	K86	Actin, alpha cardiac muscle 1	ACTC1	YPIEHGIITNWDDMEKIWHHTFYNELR
	1020.81	6	P60709	K50	Actin, cytoplasmic 1	ACTB	P68032	K86	Actin, alpha cardiac muscle 1	ACTC1	YPIEHGIITNWDDMEKIWHHTFYNELR
	1020.65	6	P60709	K50	Actin, cytoplasmic 1	ACTB	P68032	K86	Actin, alpha cardiac muscle 1	ACTC1	YPIEHGIITNWDDMEKIWHHTFYNELR
	1020.65	6	P60709	K50	Actin, cytoplasmic 1	ACTB	P68032	K86	Actin, alpha cardiac muscle 1	ACTC1	YPIEHGIITNWDDMEKIWHHTFYNELR
	1026.32	6	P60709	K50	Actin, cytoplasmic 1	ACTB	P68032	K86	Actin, alpha cardiac muscle 1	ACTC1	YPIEHGIITNWDDMEKIWHHTFYNELR
	1020.99	6	P60709	K50	Actin, cytoplasmic 1	ACTB	P68032	K86	Actin, alpha cardiac muscle 1	ACTC1	YPIEHGIITNWDDMEKIWHHTFYNELR
	875.124	7	P60709	K50	Actin, cytoplasmic 1	ACTB	P68032	K86	Actin, alpha cardiac muscle 1	ACTC1	YPIEHGIITNWDDMEKIWHHTFYNELR
	875.125	7	P60709	K50	Actin, cytoplasmic 1	ACTB	P68032	K86	Actin, alpha cardiac muscle 1	ACTC1	YPIEHGIITNWDDMEKIWHHTFYNELR
	877.554	7	P60709	K50	Actin, cytoplasmic 1	ACTB	P68032	K86	Actin, alpha cardiac muscle 1	ACTC1	YPIEHGIITNWDDMEKIWHHTFYNELR
	879.984	7	P60709	K50	Actin, cytoplasmic 1	ACTB	P68032	K86	Actin, alpha cardiac muscle 1	ACTC1	YPIEHGIITNWDDMEKIWHHTFYNELR
	874.986	7	P60709	K50	Actin, cytoplasmic 1	ACTB	P68032	K86	Actin, alpha cardiac muscle 1	ACTC1	YPIEHGIITNWDDMEKIWHHTFYNELR
	877.416	7	P60709	K50	Actin, cytoplasmic 1	ACTB	P68032	K86	Actin, alpha cardiac muscle 1	ACTC1	YPIEHGIITNWDDMEKIWHHTFYNELR
	877.273	7	P60709	K50	Actin, cytoplasmic 1	ACTB	P68032	K86	Actin, alpha cardiac muscle 1	ACTC1	YPIEHGIITNWDDMEKIWHHTFYNELR
	1064.02	4	P60709	K61	Actin, cytoplasmic 1	ACTB	P68032	K70	Actin, alpha cardiac muscle 1	ACTC1	GILTLKYPIEHGIITNWDDMEK
	1063.78	4	P60709	K61	Actin, cytoplasmic 1	ACTB	P68032	K70	Actin, alpha cardiac muscle 1	ACTC1	GILTLKYPIEHGIITNWDDMEK
	1063.53	4	P60709	K61	Actin, cytoplasmic 1	ACTB	P68032	K70	Actin, alpha cardiac muscle 1	ACTC1	GILTLKYPIEHGIITNWDDMEK
	851.021	5	P60709	K61	Actin, cytoplasmic 1	ACTB	P68032	K70	Actin, alpha cardiac muscle 1	ACTC1	GILTLKYPIEHGIITNWDDMEK
	1015.27	4	P60709	K291	Actin, cytoplasmic 1	ACTB	P68133	K328	Actin, alpha skeletal muscle	P68133	EITALAPSTMKIK
	1055.06	4	P60709	K113	Actin, cytoplasmic 1	ACTB	P60709	K191	Actin, cytoplasmic 1	ACTB	DLTDYLMKILTER
	1055.31	4	P60709	K113	Actin, cytoplasmic 1	ACTB	P60709	K191	Actin, cytoplasmic 1	ACTB	DLTDYLMKILTER
	1055.31	4	P60709	K113	Actin, cytoplasmic 1	ACTB	P60709	K191	Actin, cytoplasmic 1	ACTB	DLTDYLMKILTER
	1055.31	4	P60709	K113	Actin, cytoplasmic 1	ACTB	P60709	K191	Actin, cytoplasmic 1	ACTB	DLTDYLMKILTER
	1055.06	4	P60709	K113	Actin, cytoplasmic 1	ACTB	P60709	K191	Actin, cytoplasmic 1	ACTB	DLTDYLMKILTER
	844.45	5	P60709	K113	Actin, cytoplasmic 1	ACTB	P60709	K191	Actin, cytoplasmic 1	ACTB	DLTDYLMKILTER
	844.25	5	P60709	K113	Actin, cytoplasmic 1	ACTB	P60709	K191	Actin, cytoplasmic 1	ACTB	DLTDYLMKILTER
	844.049	5	P60709	K113	Actin, cytoplasmic 1	ACTB	P60709	K191	Actin, cytoplasmic 1	ACTB	DLTDYLMKILTER
	844.252	5	P60709	K113	Actin, cytoplasmic 1	ACTB	P60709	K191	Actin, cytoplasmic 1	ACTB	DLTDYLMKILTER
	844.253	5	P60709	K113	Actin, cytoplasmic 1	ACTB	P60709	K191	Actin, cytoplasmic 1	ACTB	DLTDYLMKILTER
	1023.52	4	P60709	K291	Actin, cytoplasmic 1	ACTB	P60709	K326	Actin, cytoplasmic 1	ACTB	EITALAPSTMKIK
	1019.52	4	P60709	K291	Actin, cytoplasmic 1	ACTB	P60709	K326	Actin, cytoplasmic 1	ACTB	EITALAPSTMKIK
	1015.52	4	P60709	K291	Actin, cytoplasmic 1	ACTB	P60709	K326	Actin, cytoplasmic 1	ACTB	EITALAPSTMKIK
	1023.02	4	P60709	K291	Actin, cytoplasmic 1	ACTB	P60709	K326	Actin, cytoplasmic 1	ACTB	EITALAPSTMKIK
	1015.27	4	P60709	K291	Actin, cytoplasmic 1	ACTB	P60709	K326	Actin, cytoplasmic 1	ACTB	EITALAPSTMKIK
	1019.27	4	P60709	K291	Actin, cytoplasmic 1	ACTB	P60709	K326	Actin, cytoplasmic 1	ACTB	EITALAPSTMKIK
	1019.27	4	P60709	K291	Actin, cytoplasmic 1	ACTB	P60709	K326	Actin, cytoplasmic 1	ACTB	EITALAPSTMKIK
	1015.27	4	P60709	K291	Actin, cytoplasmic 1	ACTB	P60709	K326	Actin, cytoplasmic 1	ACTB	EITALAPSTMKIK
	1015.27	4	P60709	K291	Actin, cytoplasmic 1	ACTB	P60709	K326	Actin, cytoplasmic 1	ACTB	EITALAPSTMKIK
	1015.02	4	P60709	K291	Actin, cytoplasmic 1	ACTB	P60709	K326	Actin, cytoplasmic 1	ACTB	EITALAPSTMKIK
	1023.27	4	P60709	K291	Actin, cytoplasmic 1	ACTB	P60709	K326	Actin, cytoplasmic 1	ACTB	EITALAPSTMKIK
	1023.02	4	P60709	K291	Actin, cytoplasmic 1	ACTB	P60709	K326	Actin, cytoplasmic 1	ACTB	EITALAPSTMKIK
	1015.28	4	P60709	K291	Actin, cytoplasmic 1	ACTB	P60709	K326	Actin, cytoplasmic 1	ACTB	EITALAPSTMKIK
	1015.53	4	P60709	K291	Actin, cytoplasmic 1	ACTB	P60709	K326	Actin, cytoplasmic 1	ACTB	EITALAPSTMKIK
	1015.28	4	P60709	K291	Actin, cytoplasmic 1	ACTB	P60709	K326	Actin, cytoplasmic 1	ACTB	EITALAPSTMKIK
	1015.02	4	P60709	K291	Actin, cytoplasmic 1	ACTB	P60709	K326	Actin, cytoplasmic 1	ACTB	EITALAPSTMKIK
	1019.27	4	P60709	K291	Actin, cytoplasmic 1	ACTB	P60709	K326	Actin, cytoplasmic 1	ACTB	EITALAPSTMKIK
	1015.28	4	P60709	K291	Actin, cytoplasmic 1	ACTB	P60709	K326	Actin, cytoplasmic 1	ACTB	EITALAPSTMKIK
	1015.02	4	P60709	K291	Actin, cytoplasmic 1	ACTB	P60709	K326	Actin, cytoplasmic 1	ACTB	EITALAPSTMKIK
	1015.02	4	P60709	K291	Actin, cytoplasmic 1	ACTB	P60709	K326	Actin, cytoplasmic 1	ACTB	EITALAPSTMKIK
	1015.02	4	P60709	K291	Actin, cytoplasmic 1	ACTB	P60709	K326	Actin, cytoplasmic 1	ACTB	EITALAPSTMKIK
	1015.03	4	P60709	K291	Actin, cytoplasmic 1	ACTB	P60709	K326	Actin, cytoplasmic 1	ACTB	EITALAPSTMKIK
	1019.02	4	P60709	K291	Actin, cytoplasmic 1	ACTB	P60709	K326	Actin, cytoplasmic 1	ACTB	EITALAPSTMKIK
	1019.02	4	P60709	K291	Actin, cytoplasmic 1	ACTB	P60709	K326	Actin, cytoplasmic 1	ACTB	EITALAPSTMKIK
	1019.28	4	P60709	K291	Actin, cytoplasmic 1	ACTB	P60709	K326	Actin, cytoplasmic 1	ACTB	EITALAPSTMKIK
	1019.02	4	P60709	K291	Actin, cytoplasmic 1	ACTB	P60709	K326	Actin, cytoplasmic 1	ACTB	EITALAPSTMKIK
	1015.03	4	P60709	K291	Actin, cytoplasmic 1	ACTB	P60709	K326	Actin, cytoplasmic 1	ACTB	EITALAPSTMKIK
	1015.03	4	P60709	K291	Actin, cytoplasmic 1	ACTB	P60709	K326	Actin, cytoplasmic 1	ACTB	EITALAPSTMKIK
	1023.28	4	P60709	K291	Actin, cytoplasmic 1	ACTB	P60709	K326	Actin, cytoplasmic 1	ACTB	EITALAPSTMKIK
	1015.03	4	P60709	K291	Actin, cytoplasmic 1	ACTB	P60709	K326	Actin, cytoplasmic 1	ACTB	EITALAPSTMKIK
	1015.03	4	P60709	K291	Actin, cytoplasmic 1	ACTB	P60709	K326	Actin, cytoplasmic 1	ACTB	EITALAPSTMKIK
	1015.03	4	P60709	K291	Actin, cytoplasmic 1	ACTB	P60709	K326	Actin, cytoplasmic 1	ACTB	EITALAPSTMKIK
	1023.03	4	P60709	K291	Actin, cytoplasmic 1	ACTB	P60709	K326	Actin, cytoplasmic 1	ACTB	EITALAPSTMKIK
	1015.03	4	P60709	K291	Actin, cytoplasmic 1	ACTB	P60709	K326	Actin, cytoplasmic 1	ACTB	EITALAPSTMKIK
	927.483	4	P60709	K291	Actin, cytoplasmic 1	ACTB	P60709	K328	Actin, cytoplasmic 1	ACTB	IKIIAPPER
	927.483	4	P60709	K291	Actin, cytoplasmic 1	ACTB	P60709	K328	Actin, cytoplasmic 1	ACTB	IKIIAPPER
	927.485	4	P60709	K291	Actin, cytoplasmic 1	ACTB	P60709	K328	Actin, cytoplasmic 1	ACTB	IKIIAPPER
	923.487	4	P60709	K291	Actin, cytoplasmic 1	ACTB	P60709	K328	Actin, cytoplasmic 1	ACTB	IKIIAPPER
	927.738	4	P60709	K291	Actin, cytoplasmic 1	ACTB	P60709	K328	Actin, cytoplasmic 1	ACTB	IKIIAPPER
	923.74	4	P60709	K291	Actin, cytoplasmic 1	ACTB	P60709	K328	Actin, cytoplasmic 1	ACTB	IKIIAPPER
	923.488	4	P60709	K291	Actin, cytoplasmic 1	ACTB	P60709	K328	Actin, cytoplasmic 1	ACTB	IKIIAPPER
	923.74	4	P60709	K291	Actin, cytoplasmic 1	ACTB	P60709	K328	Actin, cytoplasmic 1	ACTB	IKIIAPPER
	923.488	4	P60709	K291	Actin, cytoplasmic 1	ACTB	P60709	K328	Actin, cytoplasmic 1	ACTB	IKIIAPPER
	927.487	4	P60709	K291	Actin, cytoplasmic 1	ACTB	P60709	K328	Actin, cytoplasmic 1	ACTB	IKIIAPPER
	923.49	4	P60709	K291	Actin, cytoplasmic 1	ACTB	P60709	K328	Actin, cytoplasmic 1	ACTB	IKIIAPPER
	725.15	4	P60709	K315	Actin, cytoplasmic 1	ACTB	P60709	K328	Actin, cytoplasmic 1	ACTB	IKIIAPPER
	724.898	4	P60709	K315	Actin, cytoplasmic 1	ACTB	P60709	K328	Actin, cytoplasmic 1	ACTB	IKIIAPPER
	728.897	4	P60709	K315	Actin, cytoplasmic 1	ACTB	P60709	K328	Actin, cytoplasmic 1	ACTB	IKIIAPPER
	725.15	4	P60709	K315	Actin, cytoplasmic 1	ACTB	P60709	K328	Actin, cytoplasmic 1	ACTB	IKIIAPPER
	724.9	4	P60709	K315	Actin, cytoplasmic 1	ACTB	P60709	K328	Actin, cytoplasmic 1	ACTB	IKIIAPPER
	728.898	4	P60709	K315	Actin, cytoplasmic 1	ACTB	P60709	K328	Actin, cytoplasmic 1	ACTB	IKIIAPPER
	724.9	4	P60709	K315	Actin, cytoplasmic 1	ACTB	P60709	K328	Actin, cytoplasmic 1	ACTB	IKIIAPPER
	724.9	4	P60709	K315	Actin, cytoplasmic 1	ACTB	P60709	K328	Actin, cytoplasmic 1	ACTB	IKIIAPPER
	1244.36	4	P60709	K50	Actin, cytoplasmic 1	ACTB	P60709	K113	Actin, cytoplasmic 1	ACTB	VAPEEHPVLLTEAPLNPKANR
	1240.37	4	P60709	K50	Actin, cytoplasmic 1	ACTB	P60709	K113	Actin, cytoplasmic 1	ACTB	VAPEEHPVLLTEAPLNPKANR
	992.49	5	P60709	K50	Actin, cytoplasmic 1	ACTB	P60709	K113	Actin, cytoplasmic 1	ACTB	VAPEEHPVLLTEAPLNPKANR
	992.692	5	P60709	K50	Actin, cytoplasmic 1	ACTB	P60709	K113	Actin, cytoplasmic 1	ACTB	VAPEEHPVLLTEAPLNPKANR
	998.889	5	P60709	K50	Actin, cytoplasmic 1	ACTB	P60709	K113	Actin, cytoplasmic 1	ACTB	VAPEEHPVLLTEAPLNPKANR
	992.491	5	P60709	K50	Actin, cytoplasmic 1	ACTB	P60709	K113	Actin, cytoplasmic 1	ACTB	VAPEEHPVLLTEAPLNPKANR
	992.291	5	P60709	K50	Actin, cytoplasmic 1	ACTB	P60709	K113	Actin, cytoplasmic 1	ACTB	VAPEEHPVLLTEAPLNPKANR
	995.691	5	P60709	K50	Actin, cytoplasmic 1	ACTB	P60709	K113	Actin, cytoplasmic 1	ACTB	VAPEEHPVLLTEAPLNPKANR
	995.49	5	P60709	K50	Actin, cytoplasmic 1	ACTB	P60709	K113	Actin, cytoplasmic 1	ACTB	VAPEEHPVLLTEAPLNPKANR
	992.493	5	P60709	K50	Actin, cytoplasmic 1	ACTB	P60709	K113	Actin, cytoplasmic 1	ACTB	VAPEEHPVLLTEAPLNPKANR
	995.492	5	P60709	K50	Actin, cytoplasmic 1	ACTB	P60709	K113	Actin, cytoplasmic 1	ACTB	VAPEEHPVLLTEAPLNPKANR
	992.495	5	P60709	K50	Actin, cytoplasmic 1	ACTB	P60709	K113	Actin, cytoplasmic 1	ACTB	VAPEEHPVLLTEAPLNPKANR
	992.293	5	P60709	K50	Actin, cytoplasmic 1	ACTB	P60709	K113	Actin, cytoplasmic 1	ACTB	VAPEEHPVLLTEAPLNPKANR
	998.692	5	P60709	K50	Actin, cytoplasmic 1	ACTB	P60709	K113	Actin, cytoplasmic 1	ACTB	VAPEEHPVLLTEAPLNPKANR
	995.493	5	P60709	K50	Actin, cytoplasmic 1	ACTB	P60709	K113	Actin, cytoplasmic 1	ACTB	VAPEEHPVLLTEAPLNPKANR
	995.896	5	P60709	K50	Actin, cytoplasmic 1	ACTB	P60709	K113	Actin, cytoplasmic 1	ACTB	VAPEEHPVLLTEAPLNPKANR
	995.695	5	P60709	K50	Actin, cytoplasmic 1	ACTB	P60709	K113	Actin, cytoplasmic 1	ACTB	VAPEEHPVLLTEAPLNPKANR
	992.297	5	P60709	K50	Actin, cytoplasmic 1	ACTB	P60709	K113	Actin, cytoplasmic 1	ACTB	VAPEEHPVLLTEAPLNPKANR
	995.501	5	P60709	K50	Actin, cytoplasmic 1	ACTB	P60709	K113	Actin, cytoplasmic 1	ACTB	VAPEEHPVLLTEAPLNPKANR
	827.245	6	P60709	K50	Actin, cytoplasmic 1	ACTB	P60709	K113	Actin, cytoplasmic 1	ACTB	VAPEEHPVLLTEAPLNPKANR
	829.912	6	P60709	K50	Actin, cytoplasmic 1	ACTB	P60709	K113	Actin, cytoplasmic 1	ACTB	VAPEEHPVLLTEAPLNPKANR
	827.081	6	P60709	K50	Actin, cytoplasmic 1	ACTB	P60709	K113	Actin, cytoplasmic 1	ACTB	VAPEEHPVLLTEAPLNPKANR
	826.914	6	P60709	K50	Actin, cytoplasmic 1	ACTB	P60709	K113	Actin, cytoplasmic 1	ACTB	VAPEEHPVLLTEAPLNPKANR
	990.99	4	P60709	K61	Actin, cytoplasmic 1	ACTB	P60709	K113	Actin, cytoplasmic 1	ACTB	VAPEEHPVLLTEAPLNPKANR
	991.249	4	P60709	K61	Actin, cytoplasmic 1	ACTB	P60709	K113	Actin, cytoplasmic 1	ACTB	VAPEEHPVLLTEAPLNPKANR
	991.25	4	P60709	K61	Actin, cytoplasmic 1	ACTB	P60709	K113	Actin, cytoplasmic 1	ACTB	VAPEEHPVLLTEAPLNPKANR
	991.252	4	P60709	K61	Actin, cytoplasmic 1	ACTB	P60709	K113	Actin, cytoplasmic 1	ACTB	VAPEEHPVLLTEAPLNPKANR
	991	4	P60709	K61	Actin, cytoplasmic 1	ACTB	P60709	K113	Actin, cytoplasmic 1	ACTB	VAPEEHPVLLTEAPLNPKANR
	991.252	4	P60709	K61	Actin, cytoplasmic 1	ACTB	P60709	K113	Actin, cytoplasmic 1	ACTB	VAPEEHPVLLTEAPLNPKANR
	991.001	4	P60709	K61	Actin, cytoplasmic 1	ACTB	P60709	K113	Actin, cytoplasmic 1	ACTB	VAPEEHPVLLTEAPLNPKANR
	991.505	4	P60709	K61	Actin, cytoplasmic 1	ACTB	P60709	K113	Actin, cytoplasmic 1	ACTB	VAPEEHPVLLTEAPLNPKANR
	991.253	4	P60709	K61	Actin, cytoplasmic 1	ACTB	P60709	K113	Actin, cytoplasmic 1	ACTB	VAPEEHPVLLTEAPLNPKANR
	991.002	4	P60709	K61	Actin, cytoplasmic 1	ACTB	P60709	K113	Actin, cytoplasmic 1	ACTB	VAPEEHPVLLTEAPLNPKANR
	991.003	4	P60709	K61	Actin, cytoplasmic 1	ACTB	P60709	K113	Actin, cytoplasmic 1	ACTB	VAPEEHPVLLTEAPLNPKANR
	991.254	4	P60709	K61	Actin, cytoplasmic 1	ACTB	P60709	K113	Actin, cytoplasmic 1	ACTB	VAPEEHPVLLTEAPLNPKANR
	991.004	4	P60709	K61	Actin, cytoplasmic 1	ACTB	P60709	K113	Actin, cytoplasmic 1	ACTB	VAPEEHPVLLTEAPLNPKANR
	991.005	4	P60709	K61	Actin, cytoplasmic 1	ACTB	P60709	K113	Actin, cytoplasmic 1	ACTB	VAPEEHPVLLTEAPLNPKANR
	990.754	4	P60709	K61	Actin, cytoplasmic 1	ACTB	P60709	K113	Actin, cytoplasmic 1	ACTB	VAPEEHPVLLTEAPLNPKANR
	991.005	4	P60709	K61	Actin, cytoplasmic 1	ACTB	P60709	K113	Actin, cytoplasmic 1	ACTB	VAPEEHPVLLTEAPLNPKANR
	991.51	4	P60709	K61	Actin, cytoplasmic 1	ACTB	P60709	K113	Actin, cytoplasmic 1	ACTB	VAPEEHPVLLTEAPLNPKANR
	793.201	5	P60709	K61	Actin, cytoplasmic 1	ACTB	P60709	K113	Actin, cytoplasmic 1	ACTB	VAPEEHPVLLTEAPLNPKANR
	793.002	5	P60709	K61	Actin, cytoplasmic 1	ACTB	P60709	K113	Actin, cytoplasmic 1	ACTB	VAPEEHPVLLTEAPLNPKANR
	793.002	5	P60709	K61	Actin, cytoplasmic 1	ACTB	P60709	K113	Actin, cytoplasmic 1	ACTB	VAPEEHPVLLTEAPLNPKANR
	793.002	5	P60709	K61	Actin, cytoplasmic 1	ACTB	P60709	K113	Actin, cytoplasmic 1	ACTB	VAPEEHPVLLTEAPLNPKANR
	793.003	5	P60709	K61	Actin, cytoplasmic 1	ACTB	P60709	K113	Actin, cytoplasmic 1	ACTB	VAPEEHPVLLTEAPLNPKANR
	767.892	4	P60709	K61	Actin, cytoplasmic 1	ACTB	P60709	K326	Actin, cytoplasmic 1	ACTB	EITALAPSTMKIK
	676.354	4	P60709	K61	Actin, cytoplasmic 1	ACTB	P60709	K328	Actin, cytoplasmic 1	ACTB	IKIIAPPER
	1055.31	4	P60709	K113	Actin, cytoplasmic 1	ACTB	P63261	K191	Actin, cytoplasmic 2	ACTG1	DLTDYLMKILTER
	1244.36	4	P60709	K113	Actin, cytoplasmic 1	ACTB	P63261	K50	Actin, cytoplasmic 2	ACTG1	HQGVMVGMGQKDSYVGDEAQSK
	992.49	5	P60709	K113	Actin, cytoplasmic 1	ACTB	P63261	K50	Actin, cytoplasmic 2	ACTG1	HQGVMVGMGQKDSYVGDEAQSK
	992.692	5	P60709	K113	Actin, cytoplasmic 1	ACTB	P63261	K50	Actin, cytoplasmic 2	ACTG1	HQGVMVGMGQKDSYVGDEAQSK
	998.889	5	P60709	K113	Actin, cytoplasmic 1	ACTB	P63261	K50	Actin, cytoplasmic 2	ACTG1	HQGVMVGMGQKDSYVGDEAQSK
	992.491	5	P60709	K113	Actin, cytoplasmic 1	ACTB	P63261	K50	Actin, cytoplasmic 2	ACTG1	HQGVMVGMGQKDSYVGDEAQSK
	995.691	5	P60709	K113	Actin, cytoplasmic 1	ACTB	P63261	K50	Actin, cytoplasmic 2	ACTG1	HQGVMVGMGQKDSYVGDEAQSK
	995.492	5	P60709	K113	Actin, cytoplasmic 1	ACTB	P63261	K50	Actin, cytoplasmic 2	ACTG1	HQGVMVGMGQKDSYVGDEAQSK
	998.692	5	P60709	K113	Actin, cytoplasmic 1	ACTB	P63261	K50	Actin, cytoplasmic 2	ACTG1	HQGVMVGMGQKDSYVGDEAQSK
	995.493	5	P60709	K113	Actin, cytoplasmic 1	ACTB	P63261	K50	Actin, cytoplasmic 2	ACTG1	HQGVMVGMGQKDSYVGDEAQSK
	992.297	5	P60709	K113	Actin, cytoplasmic 1	ACTB	P63261	K50	Actin, cytoplasmic 2	ACTG1	HQGVMVGMGQKDSYVGDEAQSK
	827.081	6	P60709	K113	Actin, cytoplasmic 1	ACTB	P63261	K50	Actin, cytoplasmic 2	ACTG1	HQGVMVGMGQKDSYVGDEAQSK
	826.914	6	P60709	K113	Actin, cytoplasmic 1	ACTB	P63261	K50	Actin, cytoplasmic 2	ACTG1	HQGVMVGMGQKDSYVGDEAQSK
	991.254	4	P60709	K113	Actin, cytoplasmic 1	ACTB	P63261	K61	Actin, cytoplasmic 2	ACTG1	DSYVGDEAQSKR
	991.005	4	P60709	K113	Actin, cytoplasmic 1	ACTB	P63261	K61	Actin, cytoplasmic 2	ACTG1	DSYVGDEAQSKR
	1055.31	4	P60709	K191	Actin, cytoplasmic 1	ACTB	P63261	K113	Actin, cytoplasmic 2	ACTG1	VAPEEHPVLLTEAPLNPKANR
	1023.52	4	P60709	K291	Actin, cytoplasmic 1	ACTB	P63261	K326	Actin, cytoplasmic 2	ACTG1	EITALAPSTMKIK
	1023.02	4	P60709	K291	Actin, cytoplasmic 1	ACTB	P63261	K326	Actin, cytoplasmic 2	ACTG1	EITALAPSTMKIK
	1019.27	4	P60709	K291	Actin, cytoplasmic 1	ACTB	P63261	K326	Actin, cytoplasmic 2	ACTG1	EITALAPSTMKIK
	1015.02	4	P60709	K291	Actin, cytoplasmic 1	ACTB	P63261	K326	Actin, cytoplasmic 2	ACTG1	EITALAPSTMKIK
	1019.02	4	P60709	K291	Actin, cytoplasmic 1	ACTB	P63261	K326	Actin, cytoplasmic 2	ACTG1	EITALAPSTMKIK
	1023.28	4	P60709	K291	Actin, cytoplasmic 1	ACTB	P63261	K326	Actin, cytoplasmic 2	ACTG1	EITALAPSTMKIK
	927.487	4	P60709	K291	Actin, cytoplasmic 1	ACTB	P63261	K328	Actin, cytoplasmic 2	ACTG1	IKIIAPPER
	923.49	4	P60709	K291	Actin, cytoplasmic 1	ACTB	P63261	K328	Actin, cytoplasmic 2	ACTG1	IKIIAPPER
	1023.02	4	P60709	K326	Actin, cytoplasmic 1	ACTB	P63261	K291	Actin, cytoplasmic 2	ACTG1	KDLYANTVLSGGTTMYPGIADR
	1015.02	4	P60709	K326	Actin, cytoplasmic 1	ACTB	P63261	K291	Actin, cytoplasmic 2	ACTG1	KDLYANTVLSGGTTMYPGIADR
	1019.02	4	P60709	K326	Actin, cytoplasmic 1	ACTB	P63261	K291	Actin, cytoplasmic 2	ACTG1	KDLYANTVLSGGTTMYPGIADR
	927.487	4	P60709	K328	Actin, cytoplasmic 1	ACTB	P63261	K291	Actin, cytoplasmic 2	ACTG1	KDLYANTVLSGGTTMYPGIADR
	923.49	4	P60709	K328	Actin, cytoplasmic 1	ACTB	P63261	K291	Actin, cytoplasmic 2	ACTG1	KDLYANTVLSGGTTMYPGIADR
	1244.36	4	P60709	K50	Actin, cytoplasmic 1	ACTB	P63261	K113	Actin, cytoplasmic 2	ACTG1	VAPEEHPVLLTEAPLNPKANR
	992.49	5	P60709	K50	Actin, cytoplasmic 1	ACTB	P63261	K113	Actin, cytoplasmic 2	ACTG1	VAPEEHPVLLTEAPLNPKANR
	992.692	5	P60709	K50	Actin, cytoplasmic 1	ACTB	P63261	K113	Actin, cytoplasmic 2	ACTG1	VAPEEHPVLLTEAPLNPKANR
	998.889	5	P60709	K50	Actin, cytoplasmic 1	ACTB	P63261	K113	Actin, cytoplasmic 2	ACTG1	VAPEEHPVLLTEAPLNPKANR
	992.491	5	P60709	K50	Actin, cytoplasmic 1	ACTB	P63261	K113	Actin, cytoplasmic 2	ACTG1	VAPEEHPVLLTEAPLNPKANR
	995.691	5	P60709	K50	Actin, cytoplasmic 1	ACTB	P63261	K113	Actin, cytoplasmic 2	ACTG1	VAPEEHPVLLTEAPLNPKANR
	995.492	5	P60709	K50	Actin, cytoplasmic 1	ACTB	P63261	K113	Actin, cytoplasmic 2	ACTG1	VAPEEHPVLLTEAPLNPKANR
	998.692	5	P60709	K50	Actin, cytoplasmic 1	ACTB	P63261	K113	Actin, cytoplasmic 2	ACTG1	VAPEEHPVLLTEAPLNPKANR
	995.493	5	P60709	K50	Actin, cytoplasmic 1	ACTB	P63261	K113	Actin, cytoplasmic 2	ACTG1	VAPEEHPVLLTEAPLNPKANR
	992.297	5	P60709	K50	Actin, cytoplasmic 1	ACTB	P63261	K113	Actin, cytoplasmic 2	ACTG1	VAPEEHPVLLTEAPLNPKANR
	827.081	6	P60709	K50	Actin, cytoplasmic 1	ACTB	P63261	K113	Actin, cytoplasmic 2	ACTG1	VAPEEHPVLLTEAPLNPKANR
	826.914	6	P60709	K50	Actin, cytoplasmic 1	ACTB	P63261	K113	Actin, cytoplasmic 2	ACTG1	VAPEEHPVLLTEAPLNPKANR
	991.254	4	P60709	K61	Actin, cytoplasmic 1	ACTB	P63261	K113	Actin, cytoplasmic 2	ACTG1	VAPEEHPVLLTEAPLNPKANR
	991.005	4	P60709	K61	Actin, cytoplasmic 1	ACTB	P63261	K113	Actin, cytoplasmic 2	ACTG1	VAPEEHPVLLTEAPLNPKANR
	1055.06	4	P60709	K113	Actin, cytoplasmic 1	ACTB	P63267	K192	Actin, gamma-enteric smooth muscle	ACTG2	DLTDYLMKILTER
	1055.31	4	P60709	K113	Actin, cytoplasmic 1	ACTB	P63267	K192	Actin, gamma-enteric smooth muscle	ACTG2	DLTDYLMKILTER
	1055.31	4	P60709	K113	Actin, cytoplasmic 1	ACTB	P63267	K192	Actin, gamma-enteric smooth muscle	ACTG2	DLTDYLMKILTER
	844.45	5	P60709	K113	Actin, cytoplasmic 1	ACTB	P63267	K192	Actin, gamma-enteric smooth muscle	ACTG2	DLTDYLMKILTER
	844.25	5	P60709	K113	Actin, cytoplasmic 1	ACTB	P63267	K192	Actin, gamma-enteric smooth muscle	ACTG2	DLTDYLMKILTER
	844.049	5	P60709	K113	Actin, cytoplasmic 1	ACTB	P63267	K192	Actin, gamma-enteric smooth muscle	ACTG2	DLTDYLMKILTER
	844.253	5	P60709	K113	Actin, cytoplasmic 1	ACTB	P63267	K192	Actin, gamma-enteric smooth muscle	ACTG2	DLTDYLMKILTER
	1240.37	4	P60709	K113	Actin, cytoplasmic 1	ACTB	P63267	K51	Actin, gamma-enteric smooth muscle	ACTG2	HQGVMVGMGQKDSYVGDEAQSK
	992.291	5	P60709	K113	Actin, cytoplasmic 1	ACTB	P63267	K51	Actin, gamma-enteric smooth muscle	ACTG2	HQGVMVGMGQKDSYVGDEAQSK
	995.49	5	P60709	K113	Actin, cytoplasmic 1	ACTB	P63267	K51	Actin, gamma-enteric smooth muscle	ACTG2	HQGVMVGMGQKDSYVGDEAQSK
	992.493	5	P60709	K113	Actin, cytoplasmic 1	ACTB	P63267	K51	Actin, gamma-enteric smooth muscle	ACTG2	HQGVMVGMGQKDSYVGDEAQSK
	992.495	5	P60709	K113	Actin, cytoplasmic 1	ACTB	P63267	K51	Actin, gamma-enteric smooth muscle	ACTG2	HQGVMVGMGQKDSYVGDEAQSK
	992.293	5	P60709	K113	Actin, cytoplasmic 1	ACTB	P63267	K51	Actin, gamma-enteric smooth muscle	ACTG2	HQGVMVGMGQKDSYVGDEAQSK
	995.896	5	P60709	K113	Actin, cytoplasmic 1	ACTB	P63267	K51	Actin, gamma-enteric smooth muscle	ACTG2	HQGVMVGMGQKDSYVGDEAQSK
	995.695	5	P60709	K113	Actin, cytoplasmic 1	ACTB	P63267	K51	Actin, gamma-enteric smooth muscle	ACTG2	HQGVMVGMGQKDSYVGDEAQSK
	995.501	5	P60709	K113	Actin, cytoplasmic 1	ACTB	P63267	K51	Actin, gamma-enteric smooth muscle	ACTG2	HQGVMVGMGQKDSYVGDEAQSK
	829.912	6	P60709	K113	Actin, cytoplasmic 1	ACTB	P63267	K51	Actin, gamma-enteric smooth muscle	ACTG2	HQGVMVGMGQKDSYVGDEAQSK
	990.99	4	P60709	K113	Actin, cytoplasmic 1	ACTB	P63267	K62	Actin, gamma-enteric smooth muscle	ACTG2	DSYVGDEAQSKR
	991.505	4	P60709	K113	Actin, cytoplasmic 1	ACTB	P63267	K62	Actin, gamma-enteric smooth muscle	ACTG2	DSYVGDEAQSKR
	991.002	4	P60709	K113	Actin, cytoplasmic 1	ACTB	P63267	K62	Actin, gamma-enteric smooth muscle	ACTG2	DSYVGDEAQSKR
	991.003	4	P60709	K113	Actin, cytoplasmic 1	ACTB	P63267	K62	Actin, gamma-enteric smooth muscle	ACTG2	DSYVGDEAQSKR
	990.754	4	P60709	K113	Actin, cytoplasmic 1	ACTB	P63267	K62	Actin, gamma-enteric smooth muscle	ACTG2	DSYVGDEAQSKR
	793.002	5	P60709	K113	Actin, cytoplasmic 1	ACTB	P63267	K62	Actin, gamma-enteric smooth muscle	ACTG2	DSYVGDEAQSKR
	793.002	5	P60709	K113	Actin, cytoplasmic 1	ACTB	P63267	K62	Actin, gamma-enteric smooth muscle	ACTG2	DSYVGDEAQSKR
	1039.54	5	P60709	K113	Actin, cytoplasmic 1	ACTB	P63267	K69	Actin, gamma-enteric smooth muscle	ACTG2	GILTLKYPIEHGIITNWDDMEK
	1023.52	4	P60709	K291	Actin, cytoplasmic 1	ACTB	P63267	K327	Actin, gamma-enteric smooth muscle	ACTG2	EITALAPSTMKIK
	1019.52	4	P60709	K291	Actin, cytoplasmic 1	ACTB	P63267	K327	Actin, gamma-enteric smooth muscle	ACTG2	EITALAPSTMKIK
	1015.52	4	P60709	K291	Actin, cytoplasmic 1	ACTB	P63267	K327	Actin, gamma-enteric smooth muscle	ACTG2	EITALAPSTMKIK
	1023.02	4	P60709	K291	Actin, cytoplasmic 1	ACTB	P63267	K327	Actin, gamma-enteric smooth muscle	ACTG2	EITALAPSTMKIK
	1015.27	4	P60709	K291	Actin, cytoplasmic 1	ACTB	P63267	K327	Actin, gamma-enteric smooth muscle	ACTG2	EITALAPSTMKIK
	1019.27	4	P60709	K291	Actin, cytoplasmic 1	ACTB	P63267	K327	Actin, gamma-enteric smooth muscle	ACTG2	EITALAPSTMKIK
	1019.27	4	P60709	K291	Actin, cytoplasmic 1	ACTB	P63267	K327	Actin, gamma-enteric smooth muscle	ACTG2	EITALAPSTMKIK
	1015.27	4	P60709	K291	Actin, cytoplasmic 1	ACTB	P63267	K327	Actin, gamma-enteric smooth muscle	ACTG2	EITALAPSTMKIK
	1015.27	4	P60709	K291	Actin, cytoplasmic 1	ACTB	P63267	K327	Actin, gamma-enteric smooth muscle	ACTG2	EITALAPSTMKIK
	1023.02	4	P60709	K291	Actin, cytoplasmic 1	ACTB	P63267	K327	Actin, gamma-enteric smooth muscle	ACTG2	EITALAPSTMKIK
	1015.53	4	P60709	K291	Actin, cytoplasmic 1	ACTB	P63267	K327	Actin, gamma-enteric smooth muscle	ACTG2	EITALAPSTMKIK
	1015.02	4	P60709	K291	Actin, cytoplasmic 1	ACTB	P63267	K327	Actin, gamma-enteric smooth muscle	ACTG2	EITALAPSTMKIK
	1019.27	4	P60709	K291	Actin, cytoplasmic 1	ACTB	P63267	K327	Actin, gamma-enteric smooth muscle	ACTG2	EITALAPSTMKIK
	1015.28	4	P60709	K291	Actin, cytoplasmic 1	ACTB	P63267	K327	Actin, gamma-enteric smooth muscle	ACTG2	EITALAPSTMKIK
	1015.02	4	P60709	K291	Actin, cytoplasmic 1	ACTB	P63267	K327	Actin, gamma-enteric smooth muscle	ACTG2	EITALAPSTMKIK
	1015.02	4	P60709	K291	Actin, cytoplasmic 1	ACTB	P63267	K327	Actin, gamma-enteric smooth muscle	ACTG2	EITALAPSTMKIK
	1015.02	4	P60709	K291	Actin, cytoplasmic 1	ACTB	P63267	K327	Actin, gamma-enteric smooth muscle	ACTG2	EITALAPSTMKIK
	1015.03	4	P60709	K291	Actin, cytoplasmic 1	ACTB	P63267	K327	Actin, gamma-enteric smooth muscle	ACTG2	EITALAPSTMKIK
	1019.02	4	P60709	K291	Actin, cytoplasmic 1	ACTB	P63267	K327	Actin, gamma-enteric smooth muscle	ACTG2	EITALAPSTMKIK
	1019.02	4	P60709	K291	Actin, cytoplasmic 1	ACTB	P63267	K327	Actin, gamma-enteric smooth muscle	ACTG2	EITALAPSTMKIK
	1019.28	4	P60709	K291	Actin, cytoplasmic 1	ACTB	P63267	K327	Actin, gamma-enteric smooth muscle	ACTG2	EITALAPSTMKIK
	1019.02	4	P60709	K291	Actin, cytoplasmic 1	ACTB	P63267	K327	Actin, gamma-enteric smooth muscle	ACTG2	EITALAPSTMKIK
	1015.03	4	P60709	K291	Actin, cytoplasmic 1	ACTB	P63267	K327	Actin, gamma-enteric smooth muscle	ACTG2	EITALAPSTMKIK
	1015.03	4	P60709	K291	Actin, cytoplasmic 1	ACTB	P63267	K327	Actin, gamma-enteric smooth muscle	ACTG2	EITALAPSTMKIK
	1023.28	4	P60709	K291	Actin, cytoplasmic 1	ACTB	P63267	K327	Actin, gamma-enteric smooth muscle	ACTG2	EITALAPSTMKIK
	927.485	4	P60709	K291	Actin, cytoplasmic 1	ACTB	P63267	K329	Actin, gamma-enteric smooth muscle	ACTG2	IKIIAPPER
	923.487	4	P60709	K291	Actin, cytoplasmic 1	ACTB	P63267	K329	Actin, gamma-enteric smooth muscle	ACTG2	IKIIAPPER
	927.738	4	P60709	K291	Actin, cytoplasmic 1	ACTB	P63267	K329	Actin, gamma-enteric smooth muscle	ACTG2	IKIIAPPER
	923.74	4	P60709	K291	Actin, cytoplasmic 1	ACTB	P63267	K329	Actin, gamma-enteric smooth muscle	ACTG2	IKIIAPPER
	923.488	4	P60709	K291	Actin, cytoplasmic 1	ACTB	P63267	K329	Actin, gamma-enteric smooth muscle	ACTG2	IKIIAPPER
	725.15	4	P60709	K328	Actin, cytoplasmic 1	ACTB	P63267	K316	Actin, gamma-enteric smooth muscle	ACTG2	MQKEITALAPSTMK
	724.898	4	P60709	K328	Actin, cytoplasmic 1	ACTB	P63267	K316	Actin, gamma-enteric smooth muscle	ACTG2	MQKEITALAPSTMK
	728.897	4	P60709	K328	Actin, cytoplasmic 1	ACTB	P63267	K316	Actin, gamma-enteric smooth muscle	ACTG2	MQKEITALAPSTMK
	725.15	4	P60709	K328	Actin, cytoplasmic 1	ACTB	P63267	K316	Actin, gamma-enteric smooth muscle	ACTG2	MQKEITALAPSTMK
	724.9	4	P60709	K328	Actin, cytoplasmic 1	ACTB	P63267	K316	Actin, gamma-enteric smooth muscle	ACTG2	MQKEITALAPSTMK
	1050.91	5	P60709	K50	Actin, cytoplasmic 1	ACTB	P63267	K69	Actin, gamma-enteric smooth muscle	ACTG2	GILTLKYPIEHGIITNWDDMEK
	900.841	5	P60709	K50	Actin, cytoplasmic 1	ACTB	Q01518	K298	Adenylyl cyclase-associated protein 1	CAP1	SGPKPFSAPKPQTSPSPK
	726.864	4	P60709	K61	Actin, cytoplasmic 1	ACTB	Q01518	K287	Adenylyl cyclase-associated protein 1	CAP1	NPALKAQSGPVR
	726.616	4	P60709	K61	Actin, cytoplasmic 1	ACTB	Q01518	K287	Adenylyl cyclase-associated protein 1	CAP1	NPALKAQSGPVR
	1127.82	4	P60709	K113	Actin, cytoplasmic 1	ACTB	P61163	K200	Alpha-centractin	ACTR1A	KEGYDFHSSSEFEIVK
	902.461	5	P60709	K113	Actin, cytoplasmic 1	ACTB	P61163	K200	Alpha-centractin	ACTR1A	KEGYDFHSSSEFEIVK
	752.215	6	P60709	K113	Actin, cytoplasmic 1	ACTB	P61163	K200	Alpha-centractin	ACTR1A	KEGYDFHSSSEFEIVK
	752.384	6	P60709	K113	Actin, cytoplasmic 1	ACTB	P61163	K200	Alpha-centractin	ACTR1A	KEGYDFHSSSEFEIVK
	752.385	6	P60709	K113	Actin, cytoplasmic 1	ACTB	P61163	K200	Alpha-centractin	ACTR1A	KEGYDFHSSSEFEIVK
	752.218	6	P60709	K113	Actin, cytoplasmic 1	ACTB	P61163	K200	Alpha-centractin	ACTR1A	KEGYDFHSSSEFEIVK
	766.659	4	P60709	K326	Actin, cytoplasmic 1	ACTB	Q15417	K17	Calponin-3	CNN3	GPSYGLSAEVKNK
	781.921	4	P60709	K328	Actin, cytoplasmic 1	ACTB	Q15417	K6	Calponin-3	CNN3	MTHFNKGPSYGLSAEVK
	831.163	4	P60709	K50	Actin, cytoplasmic 1	ACTB	P23528	K127	Cofilin-1	CFL1	KLTGIK
	831.416	4	P60709	K50	Actin, cytoplasmic 1	ACTB	P23528	K127	Cofilin-1	CFL1	KLTGIK
	668.329	5	P60709	K50	Actin, cytoplasmic 1	ACTB	P23528	K127	Cofilin-1	CFL1	KLTGIK
	665.332	5	P60709	K50	Actin, cytoplasmic 1	ACTB	P23528	K127	Cofilin-1	CFL1	KLTGIK
	665.132	5	P60709	K50	Actin, cytoplasmic 1	ACTB	P23528	K127	Cofilin-1	CFL1	KLTGIK
	665.132	5	P60709	K50	Actin, cytoplasmic 1	ACTB	P23528	K127	Cofilin-1	CFL1	KLTGIK
	665.132	5	P60709	K50	Actin, cytoplasmic 1	ACTB	P23528	K127	Cofilin-1	CFL1	KLTGIK
	665.132	5	P60709	K50	Actin, cytoplasmic 1	ACTB	P23528	K127	Cofilin-1	CFL1	KLTGIK
	665.334	5	P60709	K50	Actin, cytoplasmic 1	ACTB	P23528	K127	Cofilin-1	CFL1	KLTGIK
	665.133	5	P60709	K50	Actin, cytoplasmic 1	ACTB	P23528	K127	Cofilin-1	CFL1	KLTGIK
	665.334	5	P60709	K50	Actin, cytoplasmic 1	ACTB	P23528	K127	Cofilin-1	CFL1	KLTGIK
	665.133	5	P60709	K50	Actin, cytoplasmic 1	ACTB	P23528	K127	Cofilin-1	CFL1	KLTGIK
	665.133	5	P60709	K50	Actin, cytoplasmic 1	ACTB	P23528	K127	Cofilin-1	CFL1	KLTGIK
	665.133	5	P60709	K50	Actin, cytoplasmic 1	ACTB	P23528	K127	Cofilin-1	CFL1	KLTGIK
	665.133	5	P60709	K50	Actin, cytoplasmic 1	ACTB	P23528	K127	Cofilin-1	CFL1	KLTGIK
	665.133	5	P60709	K50	Actin, cytoplasmic 1	ACTB	P23528	K127	Cofilin-1	CFL1	KLTGIK
	668.334	5	P60709	K50	Actin, cytoplasmic 1	ACTB	P23528	K127	Cofilin-1	CFL1	KLTGIK
	668.335	5	P60709	K50	Actin, cytoplasmic 1	ACTB	P23528	K127	Cofilin-1	CFL1	KLTGIK
	664.936	5	P60709	K50	Actin, cytoplasmic 1	ACTB	P23528	K127	Cofilin-1	CFL1	KLTGIK
	664.936	5	P60709	K50	Actin, cytoplasmic 1	ACTB	P23528	K127	Cofilin-1	CFL1	KLTGIK
	1136.05	4	P60709	K50	Actin, cytoplasmic 1	ACTB	P23528	K13	Cofilin-1	CFL1	MASGVAVSDGVIKVFNDMK
	917.432	4	P60709	K50	Actin, cytoplasmic 1	ACTB	P23528	K22	Cofilin-1	CFL1	KSSTPEEVK
	917.434	4	P60709	K50	Actin, cytoplasmic 1	ACTB	P23528	K22	Cofilin-1	CFL1	KSSTPEEVK
	917.686	4	P60709	K50	Actin, cytoplasmic 1	ACTB	P23528	K22	Cofilin-1	CFL1	KSSTPEEVK
	917.435	4	P60709	K50	Actin, cytoplasmic 1	ACTB	P23528	K22	Cofilin-1	CFL1	KSSTPEEVK
	949.458	4	P60709	K50	Actin, cytoplasmic 1	ACTB	P23528	K22	Cofilin-1	CFL1	KSSTPEEVKK
	917.437	4	P60709	K50	Actin, cytoplasmic 1	ACTB	P23528	K22	Cofilin-1	CFL1	KSSTPEEVK
	737.348	5	P60709	K50	Actin, cytoplasmic 1	ACTB	P23528	K22	Cofilin-1	CFL1	KSSTPEEVK
	734.149	5	P60709	K50	Actin, cytoplasmic 1	ACTB	P23528	K22	Cofilin-1	CFL1	KSSTPEEVK
	762.967	5	P60709	K50	Actin, cytoplasmic 1	ACTB	P23528	K22	Cofilin-1	CFL1	KSSTPEEVKK
	734.149	5	P60709	K50	Actin, cytoplasmic 1	ACTB	P23528	K22	Cofilin-1	CFL1	KSSTPEEVK
	759.768	5	P60709	K50	Actin, cytoplasmic 1	ACTB	P23528	K22	Cofilin-1	CFL1	KSSTPEEVKK
	759.768	5	P60709	K50	Actin, cytoplasmic 1	ACTB	P23528	K22	Cofilin-1	CFL1	KSSTPEEVKK
	766.166	5	P60709	K50	Actin, cytoplasmic 1	ACTB	P23528	K22	Cofilin-1	CFL1	KSSTPEEVKK
	759.769	5	P60709	K50	Actin, cytoplasmic 1	ACTB	P23528	K22	Cofilin-1	CFL1	KSSTPEEVKK
	734.15	5	P60709	K50	Actin, cytoplasmic 1	ACTB	P23528	K22	Cofilin-1	CFL1	KSSTPEEVK
	762.97	5	P60709	K50	Actin, cytoplasmic 1	ACTB	P23528	K22	Cofilin-1	CFL1	KSSTPEEVKK
	737.351	5	P60709	K50	Actin, cytoplasmic 1	ACTB	P23528	K22	Cofilin-1	CFL1	KSSTPEEVK
	740.551	5	P60709	K50	Actin, cytoplasmic 1	ACTB	P23528	K22	Cofilin-1	CFL1	KSSTPEEVK
	633.474	6	P60709	K50	Actin, cytoplasmic 1	ACTB	P23528	K22	Cofilin-1	CFL1	KSSTPEEVKK
	636.143	6	P60709	K50	Actin, cytoplasmic 1	ACTB	P23528	K22	Cofilin-1	CFL1	KSSTPEEVKK
	768.974	5	P60709	K50	Actin, cytoplasmic 1	ACTB	Q9Y281	K22	Cofilin-2	Q9Y281	KSSTQEEIKK
	635.323	6	P60709	K328	Actin, cytoplasmic 1	ACTB	Q16643	K252	Drebrin	DBN1	LKEQSIFGDHRDEEEETHMK
	616.31	6	P60709	K328	Actin, cytoplasmic 1	ACTB	Q16643	K270	Drebrin	DBN1	EQSIFGDHRDEEEETHMKK
	929.991	4	P60709	K113	Actin, cytoplasmic 1	ACTB	P47756	K252	F-actin-capping protein subunit beta	CAPZB	SVQTFADKSK
	930.243	4	P60709	K113	Actin, cytoplasmic 1	ACTB	P47756	K252	F-actin-capping protein subunit beta	CAPZB	SVQTFADKSK
	744.193	5	P60709	K113	Actin, cytoplasmic 1	ACTB	P47756	K252	F-actin-capping protein subunit beta	CAPZB	SVQTFADKSK
	744.401	5	P60709	K113	Actin, cytoplasmic 1	ACTB	P47756	K252	F-actin-capping protein subunit beta	CAPZB	SVQTFADKSK
	611.84	4	P60709	K328	Actin, cytoplasmic 1	ACTB	Q9UHB6	K273	LIM domain and actin-binding protein 1	LIMA1	MAKYQAAVSK
	611.841	4	P60709	K328	Actin, cytoplasmic 1	ACTB	Q9UHB6	K273	LIM domain and actin-binding protein 1	LIMA1	MAKYQAAVSK
	611.843	4	P60709	K328	Actin, cytoplasmic 1	ACTB	Q9UHB6	K273	LIM domain and actin-binding protein 1	LIMA1	MAKYQAAVSK
	868.405	5	P60709	K50	Actin, cytoplasmic 1	ACTB	Q9UHB6	K518	LIM domain and actin-binding protein 1	LIMA1	ASSQQEKEDKPAETK
	871.806	5	P60709	K50	Actin, cytoplasmic 1	ACTB	Q9UHB6	K518	LIM domain and actin-binding protein 1	LIMA1	ASSQQEKEDKPAETK
	871.607	5	P60709	K50	Actin, cytoplasmic 1	ACTB	Q9UHB6	K518	LIM domain and actin-binding protein 1	LIMA1	ASSQQEKEDKPAETK
	871.607	5	P60709	K50	Actin, cytoplasmic 1	ACTB	Q9UHB6	K518	LIM domain and actin-binding protein 1	LIMA1	ASSQQEKEDKPAETK
	871.612	5	P60709	K50	Actin, cytoplasmic 1	ACTB	Q9UHB6	K518	LIM domain and actin-binding protein 1	LIMA1	ASSQQEKEDKPAETK
	868.415	5	P60709	K50	Actin, cytoplasmic 1	ACTB	Q9UHB6	K518	LIM domain and actin-binding protein 1	LIMA1	ASSQQEKEDKPAETK
	796.14	4	P60709	K61	Actin, cytoplasmic 1	ACTB	P62937	K125	Peptidyl-prolyl cis-trans isomerase A	PPIA	TEWLDGKHVVFGK
	796.142	4	P60709	K61	Actin, cytoplasmic 1	ACTB	P62937	K125	Peptidyl-prolyl cis-trans isomerase A	PPIA	TEWLDGKHVVFGK
	1010.23	4	P60709	K50	Actin, cytoplasmic 1	ACTB	P13797	K52	Plastin-3	PLS3	EANMPLPGYKVR
	1009.98	4	P60709	K50	Actin, cytoplasmic 1	ACTB	P13797	K52	Plastin-3	PLS3	EANMPLPGYKVR
	808.187	5	P60709	K50	Actin, cytoplasmic 1	ACTB	P13797	K52	Plastin-3	PLS3	EANMPLPGYKVR
	808.39	5	P60709	K50	Actin, cytoplasmic 1	ACTB	P13797	K52	Plastin-3	PLS3	EANMPLPGYKVR
	814.392	5	P60709	K50	Actin, cytoplasmic 1	ACTB	P13797	K52	Plastin-3	PLS3	EANMPLPGYKVR
	752.406	5	P60709	K113	Actin, cytoplasmic 1	ACTB	P07737	K126	Profilin-1	PFN1	EGVHGGLINKK
	627.175	6	P60709	K113	Actin, cytoplasmic 1	ACTB	P07737	K126	Profilin-1	PFN1	EGVHGGLINKK
	627.175	6	P60709	K113	Actin, cytoplasmic 1	ACTB	P07737	K126	Profilin-1	PFN1	EGVHGGLINKK
	696.133	4	P60709	K328	Actin, cytoplasmic 1	ACTB	Q8N8S7	K461	Protein enabled homolog	ENAH	IAEKGSTIETEQK
	696.135	4	P60709	K328	Actin, cytoplasmic 1	ACTB	Q8N8S7	K461	Protein enabled homolog	ENAH	IAEKGSTIETEQK
	1048.02	4	P60709	K113	Actin, cytoplasmic 1	ACTB	P63313	K4	Thymosin beta-10	TMSB10	MADKPDMGEIASFDK
	1043.51	4	P60709	K113	Actin, cytoplasmic 1	ACTB	P63313	K4	Thymosin beta-10	TMSB10	MADKPDMGEIASFDK
	1048.02	4	P60709	K113	Actin, cytoplasmic 1	ACTB	P63313	K4	Thymosin beta-10	TMSB10	MADKPDMGEIASFDK
	1048.02	4	P60709	K113	Actin, cytoplasmic 1	ACTB	P63313	K4	Thymosin beta-10	TMSB10	MADKPDMGEIASFDK
	1047.52	4	P60709	K113	Actin, cytoplasmic 1	ACTB	P63313	K4	Thymosin beta-10	TMSB10	MADKPDMGEIASFDK
	1044.02	4	P60709	K113	Actin, cytoplasmic 1	ACTB	P63313	K4	Thymosin beta-10	TMSB10	MADKPDMGEIASFDK
	1043.77	4	P60709	K113	Actin, cytoplasmic 1	ACTB	P63313	K4	Thymosin beta-10	TMSB10	MADKPDMGEIASFDK
	1044.02	4	P60709	K113	Actin, cytoplasmic 1	ACTB	P63313	K4	Thymosin beta-10	TMSB10	MADKPDMGEIASFDK
	1044.02	4	P60709	K113	Actin, cytoplasmic 1	ACTB	P63313	K4	Thymosin beta-10	TMSB10	MADKPDMGEIASFDK
	1044.02	4	P60709	K113	Actin, cytoplasmic 1	ACTB	P63313	K4	Thymosin beta-10	TMSB10	MADKPDMGEIASFDK
	1048.02	4	P60709	K113	Actin, cytoplasmic 1	ACTB	P63313	K4	Thymosin beta-10	TMSB10	MADKPDMGEIASFDK
	1043.77	4	P60709	K113	Actin, cytoplasmic 1	ACTB	P63313	K4	Thymosin beta-10	TMSB10	MADKPDMGEIASFDK
	1044.02	4	P60709	K113	Actin, cytoplasmic 1	ACTB	P63313	K4	Thymosin beta-10	TMSB10	MADKPDMGEIASFDK
	1048.02	4	P60709	K113	Actin, cytoplasmic 1	ACTB	P63313	K4	Thymosin beta-10	TMSB10	MADKPDMGEIASFDK
	1044.02	4	P60709	K113	Actin, cytoplasmic 1	ACTB	P63313	K4	Thymosin beta-10	TMSB10	MADKPDMGEIASFDK
	1043.77	4	P60709	K113	Actin, cytoplasmic 1	ACTB	P63313	K4	Thymosin beta-10	TMSB10	MADKPDMGEIASFDK
	1044.02	4	P60709	K113	Actin, cytoplasmic 1	ACTB	P63313	K4	Thymosin beta-10	TMSB10	MADKPDMGEIASFDK
	1047.77	4	P60709	K113	Actin, cytoplasmic 1	ACTB	P63313	K4	Thymosin beta-10	TMSB10	MADKPDMGEIASFDK
	1043.52	4	P60709	K113	Actin, cytoplasmic 1	ACTB	P63313	K4	Thymosin beta-10	TMSB10	MADKPDMGEIASFDK
	1043.77	4	P60709	K113	Actin, cytoplasmic 1	ACTB	P63313	K4	Thymosin beta-10	TMSB10	MADKPDMGEIASFDK
	1047.77	4	P60709	K113	Actin, cytoplasmic 1	ACTB	P63313	K4	Thymosin beta-10	TMSB10	MADKPDMGEIASFDK
	1048.02	4	P60709	K113	Actin, cytoplasmic 1	ACTB	P63313	K4	Thymosin beta-10	TMSB10	MADKPDMGEIASFDK
	1043.77	4	P60709	K113	Actin, cytoplasmic 1	ACTB	P63313	K4	Thymosin beta-10	TMSB10	MADKPDMGEIASFDK
	1047.77	4	P60709	K113	Actin, cytoplasmic 1	ACTB	P63313	K4	Thymosin beta-10	TMSB10	MADKPDMGEIASFDK
	1047.77	4	P60709	K113	Actin, cytoplasmic 1	ACTB	P63313	K4	Thymosin beta-10	TMSB10	MADKPDMGEIASFDK
	1048.02	4	P60709	K113	Actin, cytoplasmic 1	ACTB	P63313	K4	Thymosin beta-10	TMSB10	MADKPDMGEIASFDK
	1048.02	4	P60709	K113	Actin, cytoplasmic 1	ACTB	P63313	K4	Thymosin beta-10	TMSB10	MADKPDMGEIASFDK
	1043.77	4	P60709	K113	Actin, cytoplasmic 1	ACTB	P63313	K4	Thymosin beta-10	TMSB10	MADKPDMGEIASFDK
	1047.77	4	P60709	K113	Actin, cytoplasmic 1	ACTB	P63313	K4	Thymosin beta-10	TMSB10	MADKPDMGEIASFDK
	1043.77	4	P60709	K113	Actin, cytoplasmic 1	ACTB	P63313	K4	Thymosin beta-10	TMSB10	MADKPDMGEIASFDK
	1043.77	4	P60709	K113	Actin, cytoplasmic 1	ACTB	P63313	K4	Thymosin beta-10	TMSB10	MADKPDMGEIASFDK
	1047.77	4	P60709	K113	Actin, cytoplasmic 1	ACTB	P63313	K4	Thymosin beta-10	TMSB10	MADKPDMGEIASFDK
	1043.77	4	P60709	K113	Actin, cytoplasmic 1	ACTB	P63313	K4	Thymosin beta-10	TMSB10	MADKPDMGEIASFDK
	1047.77	4	P60709	K113	Actin, cytoplasmic 1	ACTB	P63313	K4	Thymosin beta-10	TMSB10	MADKPDMGEIASFDK
	1043.77	4	P60709	K113	Actin, cytoplasmic 1	ACTB	P63313	K4	Thymosin beta-10	TMSB10	MADKPDMGEIASFDK
	1047.52	4	P60709	K113	Actin, cytoplasmic 1	ACTB	P63313	K4	Thymosin beta-10	TMSB10	MADKPDMGEIASFDK
	1043.77	4	P60709	K113	Actin, cytoplasmic 1	ACTB	P63313	K4	Thymosin beta-10	TMSB10	MADKPDMGEIASFDK
	1043.77	4	P60709	K113	Actin, cytoplasmic 1	ACTB	P63313	K4	Thymosin beta-10	TMSB10	MADKPDMGEIASFDK
	1047.77	4	P60709	K113	Actin, cytoplasmic 1	ACTB	P63313	K4	Thymosin beta-10	TMSB10	MADKPDMGEIASFDK
	1047.77	4	P60709	K113	Actin, cytoplasmic 1	ACTB	P63313	K4	Thymosin beta-10	TMSB10	MADKPDMGEIASFDK
	1047.77	4	P60709	K113	Actin, cytoplasmic 1	ACTB	P63313	K4	Thymosin beta-10	TMSB10	MADKPDMGEIASFDK
	1043.78	4	P60709	K113	Actin, cytoplasmic 1	ACTB	P63313	K4	Thymosin beta-10	TMSB10	MADKPDMGEIASFDK
	1043.78	4	P60709	K113	Actin, cytoplasmic 1	ACTB	P63313	K4	Thymosin beta-10	TMSB10	MADKPDMGEIASFDK
	1047.77	4	P60709	K113	Actin, cytoplasmic 1	ACTB	P63313	K4	Thymosin beta-10	TMSB10	MADKPDMGEIASFDK
	1043.78	4	P60709	K113	Actin, cytoplasmic 1	ACTB	P63313	K4	Thymosin beta-10	TMSB10	MADKPDMGEIASFDK
	1047.77	4	P60709	K113	Actin, cytoplasmic 1	ACTB	P63313	K4	Thymosin beta-10	TMSB10	MADKPDMGEIASFDK
	1047.77	4	P60709	K113	Actin, cytoplasmic 1	ACTB	P63313	K4	Thymosin beta-10	TMSB10	MADKPDMGEIASFDK
	1047.77	4	P60709	K113	Actin, cytoplasmic 1	ACTB	P63313	K4	Thymosin beta-10	TMSB10	MADKPDMGEIASFDK
	1047.77	4	P60709	K113	Actin, cytoplasmic 1	ACTB	P63313	K4	Thymosin beta-10	TMSB10	MADKPDMGEIASFDK
	1047.77	4	P60709	K113	Actin, cytoplasmic 1	ACTB	P63313	K4	Thymosin beta-10	TMSB10	MADKPDMGEIASFDK
	1047.78	4	P60709	K113	Actin, cytoplasmic 1	ACTB	P63313	K4	Thymosin beta-10	TMSB10	MADKPDMGEIASFDK
	1047.78	4	P60709	K113	Actin, cytoplasmic 1	ACTB	P63313	K4	Thymosin beta-10	TMSB10	MADKPDMGEIASFDK
	1047.78	4	P60709	K113	Actin, cytoplasmic 1	ACTB	P63313	K4	Thymosin beta-10	TMSB10	MADKPDMGEIASFDK
	1048.03	4	P60709	K113	Actin, cytoplasmic 1	ACTB	P63313	K4	Thymosin beta-10	TMSB10	MADKPDMGEIASFDK
	1047.78	4	P60709	K113	Actin, cytoplasmic 1	ACTB	P63313	K4	Thymosin beta-10	TMSB10	MADKPDMGEIASFDK
	1048.03	4	P60709	K113	Actin, cytoplasmic 1	ACTB	P63313	K4	Thymosin beta-10	TMSB10	MADKPDMGEIASFDK
	1047.52	4	P60709	K113	Actin, cytoplasmic 1	ACTB	P63313	K4	Thymosin beta-10	TMSB10	MADKPDMGEIASFDK
	1047.78	4	P60709	K113	Actin, cytoplasmic 1	ACTB	P63313	K4	Thymosin beta-10	TMSB10	MADKPDMGEIASFDK
	1047.78	4	P60709	K113	Actin, cytoplasmic 1	ACTB	P63313	K4	Thymosin beta-10	TMSB10	MADKPDMGEIASFDK
	1043.78	4	P60709	K113	Actin, cytoplasmic 1	ACTB	P63313	K4	Thymosin beta-10	TMSB10	MADKPDMGEIASFDK
	1043.53	4	P60709	K113	Actin, cytoplasmic 1	ACTB	P63313	K4	Thymosin beta-10	TMSB10	MADKPDMGEIASFDK
	1043.78	4	P60709	K113	Actin, cytoplasmic 1	ACTB	P63313	K4	Thymosin beta-10	TMSB10	MADKPDMGEIASFDK
	1043.78	4	P60709	K113	Actin, cytoplasmic 1	ACTB	P63313	K4	Thymosin beta-10	TMSB10	MADKPDMGEIASFDK
	1044.03	4	P60709	K113	Actin, cytoplasmic 1	ACTB	P63313	K4	Thymosin beta-10	TMSB10	MADKPDMGEIASFDK
	1047.53	4	P60709	K113	Actin, cytoplasmic 1	ACTB	P63313	K4	Thymosin beta-10	TMSB10	MADKPDMGEIASFDK
	1043.53	4	P60709	K113	Actin, cytoplasmic 1	ACTB	P63313	K4	Thymosin beta-10	TMSB10	MADKPDMGEIASFDK
	1043.53	4	P60709	K113	Actin, cytoplasmic 1	ACTB	P63313	K4	Thymosin beta-10	TMSB10	MADKPDMGEIASFDK
	1043.78	4	P60709	K113	Actin, cytoplasmic 1	ACTB	P63313	K4	Thymosin beta-10	TMSB10	MADKPDMGEIASFDK
	1043.78	4	P60709	K113	Actin, cytoplasmic 1	ACTB	P63313	K4	Thymosin beta-10	TMSB10	MADKPDMGEIASFDK
	1043.53	4	P60709	K113	Actin, cytoplasmic 1	ACTB	P63313	K4	Thymosin beta-10	TMSB10	MADKPDMGEIASFDK
	1043.53	4	P60709	K113	Actin, cytoplasmic 1	ACTB	P63313	K4	Thymosin beta-10	TMSB10	MADKPDMGEIASFDK
	835.421	5	P60709	K113	Actin, cytoplasmic 1	ACTB	P63313	K4	Thymosin beta-10	TMSB10	MADKPDMGEIASFDK
	778.908	4	P60709	K328	Actin, cytoplasmic 1	ACTB	P63313	K15	Thymosin beta-10	TMSB10	MADKPDMGEIASFDKAK
	779.16	4	P60709	K328	Actin, cytoplasmic 1	ACTB	P63313	K15	Thymosin beta-10	TMSB10	MADKPDMGEIASFDKAK
	778.908	4	P60709	K328	Actin, cytoplasmic 1	ACTB	P63313	K15	Thymosin beta-10	TMSB10	MADKPDMGEIASFDKAK
	778.908	4	P60709	K328	Actin, cytoplasmic 1	ACTB	P63313	K15	Thymosin beta-10	TMSB10	MADKPDMGEIASFDKAK
	778.908	4	P60709	K328	Actin, cytoplasmic 1	ACTB	P63313	K15	Thymosin beta-10	TMSB10	MADKPDMGEIASFDKAK
	778.909	4	P60709	K328	Actin, cytoplasmic 1	ACTB	P63313	K15	Thymosin beta-10	TMSB10	MADKPDMGEIASFDKAK
	778.909	4	P60709	K328	Actin, cytoplasmic 1	ACTB	P63313	K15	Thymosin beta-10	TMSB10	MADKPDMGEIASFDKAK
	778.909	4	P60709	K328	Actin, cytoplasmic 1	ACTB	P63313	K15	Thymosin beta-10	TMSB10	MADKPDMGEIASFDKAK
	778.911	4	P60709	K328	Actin, cytoplasmic 1	ACTB	P63313	K15	Thymosin beta-10	TMSB10	MADKPDMGEIASFDKAK
	796.641	4	P60709	K61	Actin, cytoplasmic 1	ACTB	P63313	K26	Thymosin beta-10	TMSB10	KTETQEKNTLPTK
	796.642	4	P60709	K61	Actin, cytoplasmic 1	ACTB	P63313	K26	Thymosin beta-10	TMSB10	KTETQEKNTLPTK
	796.642	4	P60709	K61	Actin, cytoplasmic 1	ACTB	P63313	K26	Thymosin beta-10	TMSB10	KTETQEKNTLPTK
	764.619	4	P60709	K61	Actin, cytoplasmic 1	ACTB	P63313	K26	Thymosin beta-10	TMSB10	TETQEKNTLPTK
	796.645	4	P60709	K61	Actin, cytoplasmic 1	ACTB	P63313	K26	Thymosin beta-10	TMSB10	KTETQEKNTLPTK
	799.887	4	P60709	K61	Actin, cytoplasmic 1	ACTB	P63313	K32	Thymosin beta-10	TMSB10	NTLPTKETIEQEK
	974.502	4	P60709	K113	Actin, cytoplasmic 1	ACTB	P0CG34	K4	Thymosin beta-15A	TMSB15A	MSDKPDLSEVEK
	974.503	4	P60709	K113	Actin, cytoplasmic 1	ACTB	P0CG34	K4	Thymosin beta-15A	TMSB15A	MSDKPDLSEVEK
	974.503	4	P60709	K113	Actin, cytoplasmic 1	ACTB	P0CG34	K4	Thymosin beta-15A	TMSB15A	MSDKPDLSEVEK
	974.504	4	P60709	K113	Actin, cytoplasmic 1	ACTB	P0CG34	K4	Thymosin beta-15A	TMSB15A	MSDKPDLSEVEK
	974.506	4	P60709	K113	Actin, cytoplasmic 1	ACTB	P0CG34	K4	Thymosin beta-15A	TMSB15A	MSDKPDLSEVEK
	779.807	5	P60709	K113	Actin, cytoplasmic 1	ACTB	P0CG34	K4	Thymosin beta-15A	TMSB15A	MSDKPDLSEVEK
	982.741	4	P60709	K113	Actin, cytoplasmic 1	ACTB	P62328	K4	Thymosin beta-4	TMSB4X	MSDKPDMAEIEK
	978.744	4	P60709	K113	Actin, cytoplasmic 1	ACTB	P62328	K4	Thymosin beta-4	TMSB4X	MSDKPDMAEIEK
	978.745	4	P60709	K113	Actin, cytoplasmic 1	ACTB	P62328	K4	Thymosin beta-4	TMSB4X	MSDKPDMAEIEK
	978.493	4	P60709	K113	Actin, cytoplasmic 1	ACTB	P62328	K4	Thymosin beta-4	TMSB4X	MSDKPDMAEIEK
	978.495	4	P60709	K113	Actin, cytoplasmic 1	ACTB	P62328	K4	Thymosin beta-4	TMSB4X	MSDKPDMAEIEK
	978.496	4	P60709	K113	Actin, cytoplasmic 1	ACTB	P62328	K4	Thymosin beta-4	TMSB4X	MSDKPDMAEIEK
	978.496	4	P60709	K113	Actin, cytoplasmic 1	ACTB	P62328	K4	Thymosin beta-4	TMSB4X	MSDKPDMAEIEK
	978.496	4	P60709	K113	Actin, cytoplasmic 1	ACTB	P62328	K4	Thymosin beta-4	TMSB4X	MSDKPDMAEIEK
	978.496	4	P60709	K113	Actin, cytoplasmic 1	ACTB	P62328	K4	Thymosin beta-4	TMSB4X	MSDKPDMAEIEK
	978.497	4	P60709	K113	Actin, cytoplasmic 1	ACTB	P62328	K4	Thymosin beta-4	TMSB4X	MSDKPDMAEIEK
	982.496	4	P60709	K113	Actin, cytoplasmic 1	ACTB	P62328	K4	Thymosin beta-4	TMSB4X	MSDKPDMAEIEK
	982.497	4	P60709	K113	Actin, cytoplasmic 1	ACTB	P62328	K4	Thymosin beta-4	TMSB4X	MSDKPDMAEIEK
	982.499	4	P60709	K113	Actin, cytoplasmic 1	ACTB	P62328	K4	Thymosin beta-4	TMSB4X	MSDKPDMAEIEK
	783.2	5	P60709	K113	Actin, cytoplasmic 1	ACTB	P62328	K4	Thymosin beta-4	TMSB4X	MSDKPDMAEIEK
	1081.73	5	P60709	K50	Actin, cytoplasmic 1	ACTB	P60174	K69	Triosephosphate isomerase	TPI1	IAVAAQNCYKVTNGAFTGEISPGMIK
	545.805	4	P60709	K328	Actin, cytoplasmic 1	ACTB	P06753	K137	Tropomyosin alpha-3 chain	TPM3	ALKDEEK
	545.805	4	P60709	K328	Actin, cytoplasmic 1	ACTB	P06753	K137	Tropomyosin alpha-3 chain	TPM3	ALKDEEK
	531.314	4	P60709	K328	Actin, cytoplasmic 1	ACTB	P06753	K249	Tropomyosin alpha-3 chain	TPM3	SVAKLEK
	531.314	4	P60709	K328	Actin, cytoplasmic 1	ACTB	P07951	K248	Tropomyosin beta chain	TPM2	SVAKLEK
	988.519	4	P60709	K113	Actin, cytoplasmic 1	ACTB	O75083	K104	WD repeat-containing protein 1	WDR1	YEYQPFAGKIK
	988.269	4	P60709	K113	Actin, cytoplasmic 1	ACTB	O75083	K104	WD repeat-containing protein 1	WDR1	YEYQPFAGKIK
	988.27	4	P60709	K113	Actin, cytoplasmic 1	ACTB	O75083	K104	WD repeat-containing protein 1	WDR1	YEYQPFAGKIK
	988.274	4	P60709	K113	Actin, cytoplasmic 1	ACTB	O75083	K104	WD repeat-containing protein 1	WDR1	YEYQPFAGKIK
	988.526	4	P60709	K113	Actin, cytoplasmic 1	ACTB	O75083	K104	WD repeat-containing protein 1	WDR1	YEYQPFAGKIK
	988.277	4	P60709	K113	Actin, cytoplasmic 1	ACTB	O75083	K104	WD repeat-containing protein 1	WDR1	YEYQPFAGKIK
	900.841	5	P63261	K50	Actin, cytoplasmic 2	ACTG1	Q01518	K298	Adenylyl cyclase-associated protein 1	CAP1	SGPKPFSAPKPQTSPSPK
	1127.82	4	P63261	K113	Actin, cytoplasmic 2	ACTG1	P61163	K200	Alpha-centractin	ACTR1A	KEGYDFHSSSEFEIVK
	902.461	5	P63261	K113	Actin, cytoplasmic 2	ACTG1	P61163	K200	Alpha-centractin	ACTR1A	KEGYDFHSSSEFEIVK
	752.215	6	P63261	K113	Actin, cytoplasmic 2	ACTG1	P61163	K200	Alpha-centractin	ACTR1A	KEGYDFHSSSEFEIVK
	752.384	6	P63261	K113	Actin, cytoplasmic 2	ACTG1	P61163	K200	Alpha-centractin	ACTR1A	KEGYDFHSSSEFEIVK
	752.385	6	P63261	K113	Actin, cytoplasmic 2	ACTG1	P61163	K200	Alpha-centractin	ACTR1A	KEGYDFHSSSEFEIVK
	752.218	6	P63261	K113	Actin, cytoplasmic 2	ACTG1	P61163	K200	Alpha-centractin	ACTR1A	KEGYDFHSSSEFEIVK
	665.133	5	P63261	K50	Actin, cytoplasmic 2	ACTG1	P23528	K127	Cofilin-1	CFL1	KLTGIK
	1136.05	4	P63261	K50	Actin, cytoplasmic 2	ACTG1	P23528	K13	Cofilin-1	CFL1	MASGVAVSDGVIKVFNDMK
	929.991	4	P63261	K113	Actin, cytoplasmic 2	ACTG1	P47756	K252	F-actin-capping protein subunit beta	CAPZB	SVQTFADKSK
	930.243	4	P63261	K113	Actin, cytoplasmic 2	ACTG1	P47756	K252	F-actin-capping protein subunit beta	CAPZB	SVQTFADKSK
	744.193	5	P63261	K113	Actin, cytoplasmic 2	ACTG1	P47756	K252	F-actin-capping protein subunit beta	CAPZB	SVQTFADKSK
	744.401	5	P63261	K113	Actin, cytoplasmic 2	ACTG1	P47756	K252	F-actin-capping protein subunit beta	CAPZB	SVQTFADKSK
	808.187	5	P63261	K50	Actin, cytoplasmic 2	ACTG1	P13797	K52	Plastin-3	PLS3	EANMPLPGYKVR
	752.406	5	P63261	K113	Actin, cytoplasmic 2	ACTG1	P07737	K126	Profilin-1	PFN1	EGVHGGLINKK
	627.175	6	P63261	K113	Actin, cytoplasmic 2	ACTG1	P07737	K126	Profilin-1	PFN1	EGVHGGLINKK
	627.175	6	P63261	K113	Actin, cytoplasmic 2	ACTG1	P07737	K126	Profilin-1	PFN1	EGVHGGLINKK
	1048.02	4	P63261	K113	Actin, cytoplasmic 2	ACTG1	P63313	K4	Thymosin beta-10	TMSB10	MADKPDMGEIASFDK
	1043.51	4	P63261	K113	Actin, cytoplasmic 2	ACTG1	P63313	K4	Thymosin beta-10	TMSB10	MADKPDMGEIASFDK
	1048.02	4	P63261	K113	Actin, cytoplasmic 2	ACTG1	P63313	K4	Thymosin beta-10	TMSB10	MADKPDMGEIASFDK
	1044.02	4	P63261	K113	Actin, cytoplasmic 2	ACTG1	P63313	K4	Thymosin beta-10	TMSB10	MADKPDMGEIASFDK
	1047.77	4	P63261	K113	Actin, cytoplasmic 2	ACTG1	P63313	K4	Thymosin beta-10	TMSB10	MADKPDMGEIASFDK
	1047.77	4	P63261	K113	Actin, cytoplasmic 2	ACTG1	P63313	K4	Thymosin beta-10	TMSB10	MADKPDMGEIASFDK
	1047.77	4	P63261	K113	Actin, cytoplasmic 2	ACTG1	P63313	K4	Thymosin beta-10	TMSB10	MADKPDMGEIASFDK
	1048.02	4	P63261	K113	Actin, cytoplasmic 2	ACTG1	P63313	K4	Thymosin beta-10	TMSB10	MADKPDMGEIASFDK
	1043.77	4	P63261	K113	Actin, cytoplasmic 2	ACTG1	P63313	K4	Thymosin beta-10	TMSB10	MADKPDMGEIASFDK
	1047.52	4	P63261	K113	Actin, cytoplasmic 2	ACTG1	P63313	K4	Thymosin beta-10	TMSB10	MADKPDMGEIASFDK
	1043.77	4	P63261	K113	Actin, cytoplasmic 2	ACTG1	P63313	K4	Thymosin beta-10	TMSB10	MADKPDMGEIASFDK
	1043.78	4	P63261	K113	Actin, cytoplasmic 2	ACTG1	P63313	K4	Thymosin beta-10	TMSB10	MADKPDMGEIASFDK
	1043.78	4	P63261	K113	Actin, cytoplasmic 2	ACTG1	P63313	K4	Thymosin beta-10	TMSB10	MADKPDMGEIASFDK
	1047.77	4	P63261	K113	Actin, cytoplasmic 2	ACTG1	P63313	K4	Thymosin beta-10	TMSB10	MADKPDMGEIASFDK
	1047.77	4	P63261	K113	Actin, cytoplasmic 2	ACTG1	P63313	K4	Thymosin beta-10	TMSB10	MADKPDMGEIASFDK
	1047.78	4	P63261	K113	Actin, cytoplasmic 2	ACTG1	P63313	K4	Thymosin beta-10	TMSB10	MADKPDMGEIASFDK
	1048.03	4	P63261	K113	Actin, cytoplasmic 2	ACTG1	P63313	K4	Thymosin beta-10	TMSB10	MADKPDMGEIASFDK
	1047.78	4	P63261	K113	Actin, cytoplasmic 2	ACTG1	P63313	K4	Thymosin beta-10	TMSB10	MADKPDMGEIASFDK
	1047.52	4	P63261	K113	Actin, cytoplasmic 2	ACTG1	P63313	K4	Thymosin beta-10	TMSB10	MADKPDMGEIASFDK
	1044.03	4	P63261	K113	Actin, cytoplasmic 2	ACTG1	P63313	K4	Thymosin beta-10	TMSB10	MADKPDMGEIASFDK
	1043.53	4	P63261	K113	Actin, cytoplasmic 2	ACTG1	P63313	K4	Thymosin beta-10	TMSB10	MADKPDMGEIASFDK
	1043.78	4	P63261	K113	Actin, cytoplasmic 2	ACTG1	P63313	K4	Thymosin beta-10	TMSB10	MADKPDMGEIASFDK
	1043.53	4	P63261	K113	Actin, cytoplasmic 2	ACTG1	P63313	K4	Thymosin beta-10	TMSB10	MADKPDMGEIASFDK
	778.908	4	P63261	K328	Actin, cytoplasmic 2	ACTG1	P63313	K15	Thymosin beta-10	TMSB10	MADKPDMGEIASFDKAK
	988.269	4	P63261	K113	Actin, cytoplasmic 2	ACTG1	O75083	K104	WD repeat-containing protein 1	WDR1	YEYQPFAGKIK
	988.27	4	P63261	K113	Actin, cytoplasmic 2	ACTG1	O75083	K104	WD repeat-containing protein 1	WDR1	YEYQPFAGKIK
	988.526	4	P63261	K113	Actin, cytoplasmic 2	ACTG1	O75083	K104	WD repeat-containing protein 1	WDR1	YEYQPFAGKIK
	988.277	4	P63261	K113	Actin, cytoplasmic 2	ACTG1	O75083	K104	WD repeat-containing protein 1	WDR1	YEYQPFAGKIK
	766.659	4	P63267	K327	Actin, gamma-enteric smooth muscle	ACTG2	Q15417	K17	Calponin-3	CNN3	GPSYGLSAEVKNK
	781.921	4	P63267	K329	Actin, gamma-enteric smooth muscle	ACTG2	Q15417	K6	Calponin-3	CNN3	MTHFNKGPSYGLSAEVK
	665.132	5	P63267	K51	Actin, gamma-enteric smooth muscle	ACTG2	P23528	K127	Cofilin-1	CFL1	KLTGIK
	665.133	5	P63267	K51	Actin, gamma-enteric smooth muscle	ACTG2	P23528	K127	Cofilin-1	CFL1	KLTGIK
	668.335	5	P63267	K51	Actin, gamma-enteric smooth muscle	ACTG2	P23528	K127	Cofilin-1	CFL1	KLTGIK
	664.936	5	P63267	K51	Actin, gamma-enteric smooth muscle	ACTG2	P23528	K127	Cofilin-1	CFL1	KLTGIK
	664.936	5	P63267	K51	Actin, gamma-enteric smooth muscle	ACTG2	P23528	K127	Cofilin-1	CFL1	KLTGIK
	917.432	4	P63267	K51	Actin, gamma-enteric smooth muscle	ACTG2	P23528	K22	Cofilin-1	CFL1	KSSTPEEVK
	917.434	4	P63267	K51	Actin, gamma-enteric smooth muscle	ACTG2	P23528	K22	Cofilin-1	CFL1	KSSTPEEVK
	734.149	5	P63267	K51	Actin, gamma-enteric smooth muscle	ACTG2	P23528	K22	Cofilin-1	CFL1	KSSTPEEVK
	740.551	5	P63267	K51	Actin, gamma-enteric smooth muscle	ACTG2	P23528	K22	Cofilin-1	CFL1	KSSTPEEVK
	635.323	6	P63267	K329	Actin, gamma-enteric smooth muscle	ACTG2	Q16643	K252	Drebrin	DBN1	LKEQSIFGDHRDEEEETHMK
	611.841	4	P63267	K329	Actin, gamma-enteric smooth muscle	ACTG2	Q9UHB6	K273	LIM domain and actin-binding protein 1	LIMA1	MAKYQAAVSK
	611.843	4	P63267	K329	Actin, gamma-enteric smooth muscle	ACTG2	Q9UHB6	K273	LIM domain and actin-binding protein 1	LIMA1	MAKYQAAVSK
	868.408	5	P63267	K51	Actin, gamma-enteric smooth muscle	ACTG2	Q9UHB6	K518	LIM domain and actin-binding protein 1	LIMA1	ASSQQEKEDKPAETK
	1010.23	4	P63267	K51	Actin, gamma-enteric smooth muscle	ACTG2	P13797	K52	Plastin-3	PLS3	EANMPLPGYKVR
	1009.98	4	P63267	K51	Actin, gamma-enteric smooth muscle	ACTG2	P13797	K52	Plastin-3	PLS3	EANMPLPGYKVR
	808.39	5	P63267	K51	Actin, gamma-enteric smooth muscle	ACTG2	P13797	K52	Plastin-3	PLS3	EANMPLPGYKVR
	814.392	5	P63267	K51	Actin, gamma-enteric smooth muscle	ACTG2	P13797	K52	Plastin-3	PLS3	EANMPLPGYKVR
	778.908	4	P63267	K329	Actin, gamma-enteric smooth muscle	ACTG2	P63313	K15	Thymosin beta-10	TMSB10	MADKPDMGEIASFDKAK
	778.909	4	P63267	K329	Actin, gamma-enteric smooth muscle	ACTG2	P63313	K15	Thymosin beta-10	TMSB10	MADKPDMGEIASFDKAK
	778.909	4	P63267	K329	Actin, gamma-enteric smooth muscle	ACTG2	P63313	K15	Thymosin beta-10	TMSB10	MADKPDMGEIASFDKAK
	778.911	4	P63267	K329	Actin, gamma-enteric smooth muscle	ACTG2	P63313	K15	Thymosin beta-10	TMSB10	MADKPDMGEIASFDKAK
	796.641	4	P63267	K62	Actin, gamma-enteric smooth muscle	ACTG2	P63313	K26	Thymosin beta-10	TMSB10	KTETQEKNTLPTK
	796.642	4	P63267	K62	Actin, gamma-enteric smooth muscle	ACTG2	P63313	K26	Thymosin beta-10	TMSB10	KTETQEKNTLPTK
	796.643	4	P63267	K62	Actin, gamma-enteric smooth muscle	ACTG2	P63313	K26	Thymosin beta-10	TMSB10	KTETQEKNTLPTK
	1081.73	5	P63267	K51	Actin, gamma-enteric smooth muscle	ACTG2	P60174	K69	Triosephosphate isomerase	TPI1	IAVAAQNCYKVTNGAFTGEISPGMIK
	545.805	4	P63267	K329	Actin, gamma-enteric smooth muscle	ACTG2	P06753	K137	Tropomyosin alpha-3 chain	TPM3	ALKDEEK
	545.805	4	P63267	K329	Actin, gamma-enteric smooth muscle	ACTG2	P06753	K137	Tropomyosin alpha-3 chain	TPM3	ALKDEEK
	868.151	4	Q86TU7	K575	Actin-histidine N-methyltransferase	SETD3	Q86TU7	K582	Actin-histidine N-methyltransferase	SETD3	AVEDAKGSSSDSTAGVKE
	868.154	4	Q86TU7	K575	Actin-histidine N-methyltransferase	SETD3	Q86TU7	K582	Actin-histidine N-methyltransferase	SETD3	AVEDAKGSSSDSTAGVKE
	641.099	4	P61160	K381	Actin-related protein 2	ACTR2	P61160	K388	Actin-related protein 2	ACTR2	VLEKLGVTVR
	641.101	4	P61160	K381	Actin-related protein 2	ACTR2	P61160	K388	Actin-related protein 2	ACTR2	VLEKLGVTVR
	791.412	5	O15145	K14	Actin-related protein 2/3 complex subunit 3	ARPC3	O15145	K29	Actin-related protein 2/3 complex subunit 3	ARPC3	SQFKGPAPR
	791.614	5	O15145	K14	Actin-related protein 2/3 complex subunit 3	ARPC3	O15145	K29	Actin-related protein 2/3 complex subunit 3	ARPC3	SQFKGPAPR
	791.415	5	O15145	K14	Actin-related protein 2/3 complex subunit 3	ARPC3	O15145	K29	Actin-related protein 2/3 complex subunit 3	ARPC3	SQFKGPAPR
	795.444	4	P59998	K44	Actin-related protein 2/3 complex subunit 4	ARPC4	O15511	K67	Actin-related protein 2/3 complex subunit 5	ARPC5	NPPINTKSQAVK
	795.697	4	P59998	K44	Actin-related protein 2/3 complex subunit 4	ARPC4	O15511	K67	Actin-related protein 2/3 complex subunit 5	ARPC5	NPPINTKSQAVK
	796.438	4	P59998	K44	Actin-related protein 2/3 complex subunit 4	ARPC4	Q9BPX5	K69	Actin-related protein 2/3 complex subunit 5-like protein	ARPC5L	NSPVNTKNQAVK
	796.187	4	P59998	K44	Actin-related protein 2/3 complex subunit 4	ARPC4	Q9BPX5	K69	Actin-related protein 2/3 complex subunit 5-like protein	ARPC5L	NSPVNTKNQAVK
	796.187	4	P59998	K44	Actin-related protein 2/3 complex subunit 4	ARPC4	Q9BPX5	K69	Actin-related protein 2/3 complex subunit 5-like protein	ARPC5L	NSPVNTKNQAVK
	796.188	4	P59998	K44	Actin-related protein 2/3 complex subunit 4	ARPC4	Q9BPX5	K69	Actin-related protein 2/3 complex subunit 5-like protein	ARPC5L	NSPVNTKNQAVK
	796.189	4	P59998	K44	Actin-related protein 2/3 complex subunit 4	ARPC4	Q9BPX5	K69	Actin-related protein 2/3 complex subunit 5-like protein	ARPC5L	NSPVNTKNQAVK
	688.846	4	P61158	K348	Actin-related protein 3	ACTR3	O15145	K61	Actin-related protein 2/3 complex subunit 3	ARPC3	NYEIKNEADR
	688.597	4	P61158	K348	Actin-related protein 3	ACTR3	O15145	K61	Actin-related protein 2/3 complex subunit 3	ARPC3	NYEIKNEADR
	1076.53	4	P61158	K42	Actin-related protein 3	ACTR3	P61158	K53	Actin-related protein 3	ACTR3	VMKGVDDLDFFIGDEAIEKPTYATK
	586.071	4	P53999	K38	Activated RNA polymerase II transcriptional coactivator p15	SUB1	P53999	K41	Activated RNA polymerase II transcriptional coactivator p15	SUB1	QKTGETSR
	586.071	4	P53999	K38	Activated RNA polymerase II transcriptional coactivator p15	SUB1	P53999	K41	Activated RNA polymerase II transcriptional coactivator p15	SUB1	QKTGETSR
	586.076	4	P53999	K38	Activated RNA polymerase II transcriptional coactivator p15	SUB1	P53999	K41	Activated RNA polymerase II transcriptional coactivator p15	SUB1	QKTGETSR
	469.059	5	P53999	K38	Activated RNA polymerase II transcriptional coactivator p15	SUB1	P53999	K41	Activated RNA polymerase II transcriptional coactivator p15	SUB1	QKTGETSR
	665.606	4	P53999	K38	Activated RNA polymerase II transcriptional coactivator p15	SUB1	P53999	K53	Activated RNA polymerase II transcriptional coactivator p15	SUB1	ALSSSKQSSSSR
	665.609	4	P53999	K38	Activated RNA polymerase II transcriptional coactivator p15	SUB1	P53999	K53	Activated RNA polymerase II transcriptional coactivator p15	SUB1	ALSSSKQSSSSR
	791.657	4	P53999	K53	Activated RNA polymerase II transcriptional coactivator p15	SUB1	P53999	K101	Activated RNA polymerase II transcriptional coactivator p15	SUB1	KGISLNPEQWSQLK
	791.658	4	P53999	K53	Activated RNA polymerase II transcriptional coactivator p15	SUB1	P53999	K101	Activated RNA polymerase II transcriptional coactivator p15	SUB1	KGISLNPEQWSQLK
	791.659	4	P53999	K53	Activated RNA polymerase II transcriptional coactivator p15	SUB1	P53999	K101	Activated RNA polymerase II transcriptional coactivator p15	SUB1	KGISLNPEQWSQLK
	791.659	4	P53999	K53	Activated RNA polymerase II transcriptional coactivator p15	SUB1	P53999	K101	Activated RNA polymerase II transcriptional coactivator p15	SUB1	KGISLNPEQWSQLK
	723.343	4	P53999	K53	Activated RNA polymerase II transcriptional coactivator p15	SUB1	P53999	K68	Activated RNA polymerase II transcriptional coactivator p15	SUB1	DDNMFQIGKMR
	645.582	4	P53999	K68	Activated RNA polymerase II transcriptional coactivator p15	SUB1	P53999	K80	Activated RNA polymerase II transcriptional coactivator p15	SUB1	GKVLIDIR
	645.836	4	P53999	K68	Activated RNA polymerase II transcriptional coactivator p15	SUB1	P53999	K80	Activated RNA polymerase II transcriptional coactivator p15	SUB1	GKVLIDIR
	645.586	4	P53999	K68	Activated RNA polymerase II transcriptional coactivator p15	SUB1	P53999	K80	Activated RNA polymerase II transcriptional coactivator p15	SUB1	GKVLIDIR
	645.586	4	P53999	K68	Activated RNA polymerase II transcriptional coactivator p15	SUB1	P53999	K80	Activated RNA polymerase II transcriptional coactivator p15	SUB1	GKVLIDIR
	645.586	4	P53999	K68	Activated RNA polymerase II transcriptional coactivator p15	SUB1	P53999	K80	Activated RNA polymerase II transcriptional coactivator p15	SUB1	GKVLIDIR
	713.9	4	P53999	K80	Activated RNA polymerase II transcriptional coactivator p15	SUB1	P53999	K101	Activated RNA polymerase II transcriptional coactivator p15	SUB1	KGISLNPEQWSQLK
	713.9	4	P53999	K80	Activated RNA polymerase II transcriptional coactivator p15	SUB1	P53999	K101	Activated RNA polymerase II transcriptional coactivator p15	SUB1	KGISLNPEQWSQLK
	713.9	4	P53999	K80	Activated RNA polymerase II transcriptional coactivator p15	SUB1	P53999	K101	Activated RNA polymerase II transcriptional coactivator p15	SUB1	KGISLNPEQWSQLK
	713.904	4	P53999	K80	Activated RNA polymerase II transcriptional coactivator p15	SUB1	P53999	K101	Activated RNA polymerase II transcriptional coactivator p15	SUB1	KGISLNPEQWSQLK
	983.491	5	O95433	K249	Activator of 90 kDa heat shock protein ATPase homolog 1	AHSA1	O95433	K277	Activator of 90 kDa heat shock protein ATPase homolog 1	AHSA1	FKSWPEGHFATITLTFIDK
	883.17	4	P07108	K19	Acyl-CoA-binding protein	DBI	P07108	K55	Acyl-CoA-binding protein	DBI	AKWDAWNELK
	883.424	4	P07108	K19	Acyl-CoA-binding protein	DBI	P07108	K55	Acyl-CoA-binding protein	DBI	AKWDAWNELK
	883.175	4	P07108	K19	Acyl-CoA-binding protein	DBI	P07108	K55	Acyl-CoA-binding protein	DBI	AKWDAWNELK
	883.427	4	P07108	K19	Acyl-CoA-binding protein	DBI	P07108	K55	Acyl-CoA-binding protein	DBI	AKWDAWNELK
	883.176	4	P07108	K19	Acyl-CoA-binding protein	DBI	P07108	K55	Acyl-CoA-binding protein	DBI	AKWDAWNELK
	883.68	4	P07108	K19	Acyl-CoA-binding protein	DBI	P07108	K55	Acyl-CoA-binding protein	DBI	AKWDAWNELK
	883.428	4	P07108	K19	Acyl-CoA-binding protein	DBI	P07108	K55	Acyl-CoA-binding protein	DBI	AKWDAWNELK
	883.429	4	P07108	K19	Acyl-CoA-binding protein	DBI	P07108	K55	Acyl-CoA-binding protein	DBI	AKWDAWNELK
	883.177	4	P07108	K19	Acyl-CoA-binding protein	DBI	P07108	K55	Acyl-CoA-binding protein	DBI	AKWDAWNELK
	706.942	5	P07108	K19	Acyl-CoA-binding protein	DBI	P07108	K55	Acyl-CoA-binding protein	DBI	AKWDAWNELK
	707.144	5	P07108	K19	Acyl-CoA-binding protein	DBI	P07108	K55	Acyl-CoA-binding protein	DBI	AKWDAWNELK
	707.144	5	P07108	K19	Acyl-CoA-binding protein	DBI	P07108	K55	Acyl-CoA-binding protein	DBI	AKWDAWNELK
	706.943	5	P07108	K19	Acyl-CoA-binding protein	DBI	P07108	K55	Acyl-CoA-binding protein	DBI	AKWDAWNELK
	706.944	5	P07108	K19	Acyl-CoA-binding protein	DBI	P07108	K55	Acyl-CoA-binding protein	DBI	AKWDAWNELK
	706.743	5	P07108	K19	Acyl-CoA-binding protein	DBI	P07108	K55	Acyl-CoA-binding protein	DBI	AKWDAWNELK
	706.743	5	P07108	K19	Acyl-CoA-binding protein	DBI	P07108	K55	Acyl-CoA-binding protein	DBI	AKWDAWNELK
	706.945	5	P07108	K19	Acyl-CoA-binding protein	DBI	P07108	K55	Acyl-CoA-binding protein	DBI	AKWDAWNELK
	706.946	5	P07108	K19	Acyl-CoA-binding protein	DBI	P07108	K55	Acyl-CoA-binding protein	DBI	AKWDAWNELK
	706.745	5	P07108	K19	Acyl-CoA-binding protein	DBI	P07108	K55	Acyl-CoA-binding protein	DBI	AKWDAWNELK
	706.745	5	P07108	K19	Acyl-CoA-binding protein	DBI	P07108	K55	Acyl-CoA-binding protein	DBI	AKWDAWNELK
	545.281	4	P07311	K25	Acylphosphatase-1	ACYP1	P07311	K73	Acylphosphatase-1	ACYP1	GSPKSHIDK
	545.281	4	P07311	K25	Acylphosphatase-1	ACYP1	P07311	K73	Acylphosphatase-1	ACYP1	GSPKSHIDK
	545.281	4	P07311	K25	Acylphosphatase-1	ACYP1	P07311	K73	Acylphosphatase-1	ACYP1	GSPKSHIDK
	545.282	4	P07311	K25	Acylphosphatase-1	ACYP1	P07311	K73	Acylphosphatase-1	ACYP1	GSPKSHIDK
	545.282	4	P07311	K25	Acylphosphatase-1	ACYP1	P07311	K73	Acylphosphatase-1	ACYP1	GSPKSHIDK
	545.282	4	P07311	K25	Acylphosphatase-1	ACYP1	P07311	K73	Acylphosphatase-1	ACYP1	GSPKSHIDK
	545.282	4	P07311	K25	Acylphosphatase-1	ACYP1	P07311	K73	Acylphosphatase-1	ACYP1	GSPKSHIDK
	545.035	4	P07311	K25	Acylphosphatase-1	ACYP1	P07311	K73	Acylphosphatase-1	ACYP1	GSPKSHIDK
	545.035	4	P07311	K25	Acylphosphatase-1	ACYP1	P07311	K73	Acylphosphatase-1	ACYP1	GSPKSHIDK
	841.96	4	P07311	K33	Acylphosphatase-1	ACYP1	P07311	K58	Acylphosphatase-1	ACYP1	GTVQGQLQGPISKVR
	841.961	4	P07311	K33	Acylphosphatase-1	ACYP1	P07311	K58	Acylphosphatase-1	ACYP1	GTVQGQLQGPISKVR
	841.962	4	P07311	K33	Acylphosphatase-1	ACYP1	P07311	K58	Acylphosphatase-1	ACYP1	GTVQGQLQGPISKVR
	841.966	4	P07311	K33	Acylphosphatase-1	ACYP1	P07311	K58	Acylphosphatase-1	ACYP1	GTVQGQLQGPISKVR
	863.948	4	P07741	K34	Adenine phosphoribosyltransferase	APRT	P07741	K114	Adenine phosphoribosyltransferase	APRT	AELEIQKDALEPGQR
	863.948	4	P07741	K34	Adenine phosphoribosyltransferase	APRT	P07741	K114	Adenine phosphoribosyltransferase	APRT	AELEIQKDALEPGQR
	864.202	4	P07741	K34	Adenine phosphoribosyltransferase	APRT	P07741	K114	Adenine phosphoribosyltransferase	APRT	AELEIQKDALEPGQR
	864.202	4	P07741	K34	Adenine phosphoribosyltransferase	APRT	P07741	K114	Adenine phosphoribosyltransferase	APRT	AELEIQKDALEPGQR
	863.951	4	P07741	K34	Adenine phosphoribosyltransferase	APRT	P07741	K114	Adenine phosphoribosyltransferase	APRT	AELEIQKDALEPGQR
	560.119	5	P49773	K21	Adenosine 5'-monophosphoramidase HINT1	HINT1	P49773	K25	Adenosine 5'-monophosphoramidase HINT1	HINT1	KEIPAK
	669.617	4	P55263	K11	Adenosine kinase	ADK	P55263	K14	Adenosine kinase	ADK	LKVEAPQALR
	669.618	4	P55263	K11	Adenosine kinase	ADK	P55263	K14	Adenosine kinase	ADK	LKVEAPQALR
	669.618	4	P55263	K11	Adenosine kinase	ADK	P55263	K14	Adenosine kinase	ADK	LKVEAPQALR
	669.618	4	P55263	K11	Adenosine kinase	ADK	P55263	K14	Adenosine kinase	ADK	LKVEAPQALR
	785.38	4	P55263	K51	Adenosine kinase	ADK	P55263	K256	Adenosine kinase	ADK	EQGFETKDIK
	785.643	4	P55263	K51	Adenosine kinase	ADK	P55263	K256	Adenosine kinase	ADK	EQGFETKDIK
	785.643	4	P55263	K51	Adenosine kinase	ADK	P55263	K256	Adenosine kinase	ADK	EQGFETKDIK
	785.644	4	P55263	K51	Adenosine kinase	ADK	P55263	K256	Adenosine kinase	ADK	EQGFETKDIK
	785.645	4	P55263	K51	Adenosine kinase	ADK	P55263	K256	Adenosine kinase	ADK	EQGFETKDIK
	785.645	4	P55263	K51	Adenosine kinase	ADK	P55263	K256	Adenosine kinase	ADK	EQGFETKDIK
	785.645	4	P55263	K51	Adenosine kinase	ADK	P55263	K256	Adenosine kinase	ADK	EQGFETKDIK
	785.394	4	P55263	K51	Adenosine kinase	ADK	P55263	K256	Adenosine kinase	ADK	EQGFETKDIK
	785.397	4	P55263	K51	Adenosine kinase	ADK	P55263	K256	Adenosine kinase	ADK	EQGFETKDIK
	785.649	4	P55263	K51	Adenosine kinase	ADK	P55263	K256	Adenosine kinase	ADK	EQGFETKDIK
	785.4	4	P55263	K51	Adenosine kinase	ADK	P55263	K256	Adenosine kinase	ADK	EQGFETKDIK
	768.152	4	P23526	K20	Adenosylhomocysteinase	AHCY	P23526	K322	Adenosylhomocysteinase	AHCY	VNIKPQVDR
	767.9	4	P23526	K20	Adenosylhomocysteinase	AHCY	P23526	K322	Adenosylhomocysteinase	AHCY	VNIKPQVDR
	767.65	4	P23526	K20	Adenosylhomocysteinase	AHCY	P23526	K322	Adenosylhomocysteinase	AHCY	VNIKPQVDR
	767.651	4	P23526	K20	Adenosylhomocysteinase	AHCY	P23526	K322	Adenosylhomocysteinase	AHCY	VNIKPQVDR
	631.849	4	P23526	K389	Adenosylhomocysteinase	AHCY	P23526	K408	Adenosylhomocysteinase	AHCY	LTKLTEK
	631.849	4	P23526	K389	Adenosylhomocysteinase	AHCY	P23526	K408	Adenosylhomocysteinase	AHCY	LTKLTEK
	631.849	4	P23526	K389	Adenosylhomocysteinase	AHCY	P23526	K408	Adenosylhomocysteinase	AHCY	LTKLTEK
	631.85	4	P23526	K389	Adenosylhomocysteinase	AHCY	P23526	K408	Adenosylhomocysteinase	AHCY	LTKLTEK
	631.85	4	P23526	K389	Adenosylhomocysteinase	AHCY	P23526	K408	Adenosylhomocysteinase	AHCY	LTKLTEK
	505.88	5	P23526	K389	Adenosylhomocysteinase	AHCY	P23526	K408	Adenosylhomocysteinase	AHCY	LTKLTEK
	505.68	5	P23526	K389	Adenosylhomocysteinase	AHCY	P23526	K408	Adenosylhomocysteinase	AHCY	LTKLTEK
	505.68	5	P23526	K389	Adenosylhomocysteinase	AHCY	P23526	K408	Adenosylhomocysteinase	AHCY	LTKLTEK
	505.681	5	P23526	K389	Adenosylhomocysteinase	AHCY	P23526	K408	Adenosylhomocysteinase	AHCY	LTKLTEK
	505.681	5	P23526	K389	Adenosylhomocysteinase	AHCY	P23526	K408	Adenosylhomocysteinase	AHCY	LTKLTEK
	505.681	5	P23526	K389	Adenosylhomocysteinase	AHCY	P23526	K408	Adenosylhomocysteinase	AHCY	LTKLTEK
	505.681	5	P23526	K389	Adenosylhomocysteinase	AHCY	P23526	K408	Adenosylhomocysteinase	AHCY	LTKLTEK
	505.681	5	P23526	K389	Adenosylhomocysteinase	AHCY	P23526	K408	Adenosylhomocysteinase	AHCY	LTKLTEK
	505.484	5	P23526	K389	Adenosylhomocysteinase	AHCY	P23526	K408	Adenosylhomocysteinase	AHCY	LTKLTEK
	606.56	4	P54819	K62	Adenylate kinase 2, mitochondrial	AK2	P54819	K65	Adenylate kinase 2, mitochondrial	AK2	LKATMDAGK
	606.566	4	P54819	K62	Adenylate kinase 2, mitochondrial	AK2	P54819	K65	Adenylate kinase 2, mitochondrial	AK2	LKATMDAGK
	877.935	4	P54819	K72	Adenylate kinase 2, mitochondrial	AK2	P54819	K181	Adenylate kinase 2, mitochondrial	AK2	SDDNEKALK
	692.13	4	Q9Y3D8	K21	Adenylate kinase isoenzyme 6	AK6	Q9Y3D8	K30	Adenylate kinase isoenzyme 6	AK6	SGLKYINVGDLAR
	692.13	4	Q9Y3D8	K21	Adenylate kinase isoenzyme 6	AK6	Q9Y3D8	K30	Adenylate kinase isoenzyme 6	AK6	SGLKYINVGDLAR
	691.879	4	Q9Y3D8	K21	Adenylate kinase isoenzyme 6	AK6	Q9Y3D8	K30	Adenylate kinase isoenzyme 6	AK6	SGLKYINVGDLAR
	692.132	4	Q9Y3D8	K21	Adenylate kinase isoenzyme 6	AK6	Q9Y3D8	K30	Adenylate kinase isoenzyme 6	AK6	SGLKYINVGDLAR
	624.72	5	P30520	K125	Adenylosuccinate synthetase isozyme 2	ADSS	P30520	K247	Adenylosuccinate synthetase isozyme 2	ADSS	DGVYFLYEALHGPPKK
	655.847	4	P30520	K157	Adenylosuccinate synthetase isozyme 2	ADSS	P30520	K164	Adenylosuccinate synthetase isozyme 2	ADSS	KGIGPVYSSK
	867.458	5	P30520	K157	Adenylosuccinate synthetase isozyme 2	ADSS	P30520	K397	Adenylosuccinate synthetase isozyme 2	ADSS	LDGEIIPHIPANQEVLNKVEVQYK
	867.458	5	P30520	K157	Adenylosuccinate synthetase isozyme 2	ADSS	P30520	K397	Adenylosuccinate synthetase isozyme 2	ADSS	LDGEIIPHIPANQEVLNKVEVQYK
	573.305	4	P30520	K196	Adenylosuccinate synthetase isozyme 2	ADSS	P30520	K221	Adenylosuccinate synthetase isozyme 2	ADSS	LKGYMEK
	573.306	4	P30520	K196	Adenylosuccinate synthetase isozyme 2	ADSS	P30520	K221	Adenylosuccinate synthetase isozyme 2	ADSS	LKGYMEK
	573.306	4	P30520	K196	Adenylosuccinate synthetase isozyme 2	ADSS	P30520	K221	Adenylosuccinate synthetase isozyme 2	ADSS	LKGYMEK
	573.307	4	P30520	K196	Adenylosuccinate synthetase isozyme 2	ADSS	P30520	K221	Adenylosuccinate synthetase isozyme 2	ADSS	LKGYMEK
	573.307	4	P30520	K196	Adenylosuccinate synthetase isozyme 2	ADSS	P30520	K221	Adenylosuccinate synthetase isozyme 2	ADSS	LKGYMEK
	761.017	5	P30520	K228	Adenylosuccinate synthetase isozyme 2	ADSS	P30520	K397	Adenylosuccinate synthetase isozyme 2	ADSS	LDGEIIPHIPANQEVLNKVEVQYK
	760.82	5	P30520	K228	Adenylosuccinate synthetase isozyme 2	ADSS	P30520	K397	Adenylosuccinate synthetase isozyme 2	ADSS	LDGEIIPHIPANQEVLNKVEVQYK
	1280.92	4	P30520	K379	Adenylosuccinate synthetase isozyme 2	ADSS	P30520	K403	Adenylosuccinate synthetase isozyme 2	ADSS	VEVQYKTLPGWNTDISNAR
	1025.14	5	P30520	K379	Adenylosuccinate synthetase isozyme 2	ADSS	P30520	K403	Adenylosuccinate synthetase isozyme 2	ADSS	VEVQYKTLPGWNTDISNAR
	1024.94	5	P30520	K379	Adenylosuccinate synthetase isozyme 2	ADSS	P30520	K403	Adenylosuccinate synthetase isozyme 2	ADSS	VEVQYKTLPGWNTDISNAR
	1024.74	5	P30520	K379	Adenylosuccinate synthetase isozyme 2	ADSS	P30520	K403	Adenylosuccinate synthetase isozyme 2	ADSS	VEVQYKTLPGWNTDISNAR
	687.35	4	Q01518	K279	Adenylyl cyclase-associated protein 1	CAP1	Q01518	K287	Adenylyl cyclase-associated protein 1	CAP1	NPALKAQSGPVR
	687.351	4	Q01518	K279	Adenylyl cyclase-associated protein 1	CAP1	Q01518	K287	Adenylyl cyclase-associated protein 1	CAP1	NPALKAQSGPVR
	687.352	4	Q01518	K279	Adenylyl cyclase-associated protein 1	CAP1	Q01518	K287	Adenylyl cyclase-associated protein 1	CAP1	NPALKAQSGPVR
	550.082	5	Q01518	K279	Adenylyl cyclase-associated protein 1	CAP1	Q01518	K287	Adenylyl cyclase-associated protein 1	CAP1	NPALKAQSGPVR
	550.082	5	Q01518	K279	Adenylyl cyclase-associated protein 1	CAP1	Q01518	K287	Adenylyl cyclase-associated protein 1	CAP1	NPALKAQSGPVR
	918.885	5	Q01518	K327	Adenylyl cyclase-associated protein 1	CAP1	Q01518	K348	Adenylyl cyclase-associated protein 1	CAP1	VENQENVSNLVIEDTELKQVAYIYK
	918.887	5	Q01518	K327	Adenylyl cyclase-associated protein 1	CAP1	Q01518	K348	Adenylyl cyclase-associated protein 1	CAP1	VENQENVSNLVIEDTELKQVAYIYK
	756.134	4	Q01518	K63	Adenylyl cyclase-associated protein 1	CAP1	Q01518	K81	Adenylyl cyclase-associated protein 1	CAP1	HAEMVHTGLKLER
	756.143	4	Q01518	K63	Adenylyl cyclase-associated protein 1	CAP1	Q01518	K81	Adenylyl cyclase-associated protein 1	CAP1	HAEMVHTGLKLER
	752.145	4	Q01518	K63	Adenylyl cyclase-associated protein 1	CAP1	Q01518	K81	Adenylyl cyclase-associated protein 1	CAP1	HAEMVHTGLKLER
	752.145	4	Q01518	K63	Adenylyl cyclase-associated protein 1	CAP1	Q01518	K81	Adenylyl cyclase-associated protein 1	CAP1	HAEMVHTGLKLER
	752.145	4	Q01518	K63	Adenylyl cyclase-associated protein 1	CAP1	Q01518	K81	Adenylyl cyclase-associated protein 1	CAP1	HAEMVHTGLKLER
	752.146	4	Q01518	K63	Adenylyl cyclase-associated protein 1	CAP1	Q01518	K81	Adenylyl cyclase-associated protein 1	CAP1	HAEMVHTGLKLER
	752.146	4	Q01518	K63	Adenylyl cyclase-associated protein 1	CAP1	Q01518	K81	Adenylyl cyclase-associated protein 1	CAP1	HAEMVHTGLKLER
	752.146	4	Q01518	K63	Adenylyl cyclase-associated protein 1	CAP1	Q01518	K81	Adenylyl cyclase-associated protein 1	CAP1	HAEMVHTGLKLER
	756.146	4	Q01518	K63	Adenylyl cyclase-associated protein 1	CAP1	Q01518	K81	Adenylyl cyclase-associated protein 1	CAP1	HAEMVHTGLKLER
	752.148	4	Q01518	K63	Adenylyl cyclase-associated protein 1	CAP1	Q01518	K81	Adenylyl cyclase-associated protein 1	CAP1	HAEMVHTGLKLER
	756.147	4	Q01518	K63	Adenylyl cyclase-associated protein 1	CAP1	Q01518	K81	Adenylyl cyclase-associated protein 1	CAP1	HAEMVHTGLKLER
	751.899	4	Q01518	K63	Adenylyl cyclase-associated protein 1	CAP1	Q01518	K81	Adenylyl cyclase-associated protein 1	CAP1	HAEMVHTGLKLER
	751.901	4	Q01518	K63	Adenylyl cyclase-associated protein 1	CAP1	Q01518	K81	Adenylyl cyclase-associated protein 1	CAP1	HAEMVHTGLKLER
	751.903	4	Q01518	K63	Adenylyl cyclase-associated protein 1	CAP1	Q01518	K81	Adenylyl cyclase-associated protein 1	CAP1	HAEMVHTGLKLER
	602.318	5	Q01518	K63	Adenylyl cyclase-associated protein 1	CAP1	Q01518	K81	Adenylyl cyclase-associated protein 1	CAP1	HAEMVHTGLKLER
	602.118	5	Q01518	K63	Adenylyl cyclase-associated protein 1	CAP1	Q01518	K81	Adenylyl cyclase-associated protein 1	CAP1	HAEMVHTGLKLER
	602.118	5	Q01518	K63	Adenylyl cyclase-associated protein 1	CAP1	Q01518	K81	Adenylyl cyclase-associated protein 1	CAP1	HAEMVHTGLKLER
	601.917	5	Q01518	K63	Adenylyl cyclase-associated protein 1	CAP1	Q01518	K81	Adenylyl cyclase-associated protein 1	CAP1	HAEMVHTGLKLER
	601.918	5	Q01518	K63	Adenylyl cyclase-associated protein 1	CAP1	Q01518	K81	Adenylyl cyclase-associated protein 1	CAP1	HAEMVHTGLKLER
	605.117	5	Q01518	K63	Adenylyl cyclase-associated protein 1	CAP1	Q01518	K81	Adenylyl cyclase-associated protein 1	CAP1	HAEMVHTGLKLER
	601.918	5	Q01518	K63	Adenylyl cyclase-associated protein 1	CAP1	Q01518	K81	Adenylyl cyclase-associated protein 1	CAP1	HAEMVHTGLKLER
	601.918	5	Q01518	K63	Adenylyl cyclase-associated protein 1	CAP1	Q01518	K81	Adenylyl cyclase-associated protein 1	CAP1	HAEMVHTGLKLER
	605.117	5	Q01518	K63	Adenylyl cyclase-associated protein 1	CAP1	Q01518	K81	Adenylyl cyclase-associated protein 1	CAP1	HAEMVHTGLKLER
	601.918	5	Q01518	K63	Adenylyl cyclase-associated protein 1	CAP1	Q01518	K81	Adenylyl cyclase-associated protein 1	CAP1	HAEMVHTGLKLER
	605.117	5	Q01518	K63	Adenylyl cyclase-associated protein 1	CAP1	Q01518	K81	Adenylyl cyclase-associated protein 1	CAP1	HAEMVHTGLKLER
	601.918	5	Q01518	K63	Adenylyl cyclase-associated protein 1	CAP1	Q01518	K81	Adenylyl cyclase-associated protein 1	CAP1	HAEMVHTGLKLER
	605.117	5	Q01518	K63	Adenylyl cyclase-associated protein 1	CAP1	Q01518	K81	Adenylyl cyclase-associated protein 1	CAP1	HAEMVHTGLKLER
	601.918	5	Q01518	K63	Adenylyl cyclase-associated protein 1	CAP1	Q01518	K81	Adenylyl cyclase-associated protein 1	CAP1	HAEMVHTGLKLER
	605.117	5	Q01518	K63	Adenylyl cyclase-associated protein 1	CAP1	Q01518	K81	Adenylyl cyclase-associated protein 1	CAP1	HAEMVHTGLKLER
	605.118	5	Q01518	K63	Adenylyl cyclase-associated protein 1	CAP1	Q01518	K81	Adenylyl cyclase-associated protein 1	CAP1	HAEMVHTGLKLER
	601.919	5	Q01518	K63	Adenylyl cyclase-associated protein 1	CAP1	Q01518	K81	Adenylyl cyclase-associated protein 1	CAP1	HAEMVHTGLKLER
	605.118	5	Q01518	K63	Adenylyl cyclase-associated protein 1	CAP1	Q01518	K81	Adenylyl cyclase-associated protein 1	CAP1	HAEMVHTGLKLER
	601.919	5	Q01518	K63	Adenylyl cyclase-associated protein 1	CAP1	Q01518	K81	Adenylyl cyclase-associated protein 1	CAP1	HAEMVHTGLKLER
	601.72	5	Q01518	K63	Adenylyl cyclase-associated protein 1	CAP1	Q01518	K81	Adenylyl cyclase-associated protein 1	CAP1	HAEMVHTGLKLER
	601.922	5	Q01518	K63	Adenylyl cyclase-associated protein 1	CAP1	Q01518	K81	Adenylyl cyclase-associated protein 1	CAP1	HAEMVHTGLKLER
	601.721	5	Q01518	K63	Adenylyl cyclase-associated protein 1	CAP1	Q01518	K81	Adenylyl cyclase-associated protein 1	CAP1	HAEMVHTGLKLER
	601.721	5	Q01518	K63	Adenylyl cyclase-associated protein 1	CAP1	Q01518	K81	Adenylyl cyclase-associated protein 1	CAP1	HAEMVHTGLKLER
	601.721	5	Q01518	K63	Adenylyl cyclase-associated protein 1	CAP1	Q01518	K81	Adenylyl cyclase-associated protein 1	CAP1	HAEMVHTGLKLER
	601.721	5	Q01518	K63	Adenylyl cyclase-associated protein 1	CAP1	Q01518	K81	Adenylyl cyclase-associated protein 1	CAP1	HAEMVHTGLKLER
	601.723	5	Q01518	K63	Adenylyl cyclase-associated protein 1	CAP1	Q01518	K81	Adenylyl cyclase-associated protein 1	CAP1	HAEMVHTGLKLER
	800.935	4	Q9HDC9	K179	Adipocyte plasma membrane-associated protein	APMAP	Q9HDC9	K183	Adipocyte plasma membrane-associated protein	APMAP	EVKLLLSSETPIEGK
	800.436	4	Q9HDC9	K179	Adipocyte plasma membrane-associated protein	APMAP	Q9HDC9	K183	Adipocyte plasma membrane-associated protein	APMAP	EVKLLLSSETPIEGK
	815.949	4	P12235	K43	ADP/ATP translocase 1	SLC25A4	P12235	K147	ADP/ATP translocase 1	SLC25A4	LAADVGKGAAQR
	716.881	4	P12235	K272	ADP/ATP translocase 1	SLC25A4	P05141	K147	ADP/ATP translocase 2	SLC25A5	LAADVGKAGAER
	685.761	5	P12235	K92	ADP/ATP translocase 1	SLC25A4	P05141	K96	ADP/ATP translocase 2	SLC25A5	YKQIFLGGVDKR
	598.819	4	P05141	K147	ADP/ATP translocase 2	SLC25A5	P05141	K166	ADP/ATP translocase 2	SLC25A5	IYKSDGIK
	598.822	4	P05141	K147	ADP/ATP translocase 2	SLC25A5	P05141	K166	ADP/ATP translocase 2	SLC25A5	IYKSDGIK
	598.822	4	P05141	K147	ADP/ATP translocase 2	SLC25A5	P05141	K166	ADP/ATP translocase 2	SLC25A5	IYKSDGIK
	822.151	4	P05141	K147	ADP/ATP translocase 2	SLC25A5	P05141	K245	ADP/ATP translocase 2	SLC25A5	KGTDIMYTGTLDCWR
	822.151	4	P05141	K147	ADP/ATP translocase 2	SLC25A5	P05141	K245	ADP/ATP translocase 2	SLC25A5	KGTDIMYTGTLDCWR
	716.879	4	P05141	K147	ADP/ATP translocase 2	SLC25A5	P05141	K272	ADP/ATP translocase 2	SLC25A5	AFFKGAWSNVLR
	716.881	4	P05141	K147	ADP/ATP translocase 2	SLC25A5	P05141	K272	ADP/ATP translocase 2	SLC25A5	AFFKGAWSNVLR
	934.278	4	P05141	K23	ADP/ATP translocase 2	SLC25A5	P05141	K33	ADP/ATP translocase 2	SLC25A5	VKLLLQVQHASK
	933.778	4	P05141	K23	ADP/ATP translocase 2	SLC25A5	P05141	K33	ADP/ATP translocase 2	SLC25A5	VKLLLQVQHASK
	933.781	4	P05141	K23	ADP/ATP translocase 2	SLC25A5	P05141	K33	ADP/ATP translocase 2	SLC25A5	VKLLLQVQHASK
	933.781	4	P05141	K23	ADP/ATP translocase 2	SLC25A5	P05141	K33	ADP/ATP translocase 2	SLC25A5	VKLLLQVQHASK
	933.782	4	P05141	K23	ADP/ATP translocase 2	SLC25A5	P05141	K33	ADP/ATP translocase 2	SLC25A5	VKLLLQVQHASK
	933.786	4	P05141	K23	ADP/ATP translocase 2	SLC25A5	P05141	K33	ADP/ATP translocase 2	SLC25A5	VKLLLQVQHASK
	747.23	5	P05141	K23	ADP/ATP translocase 2	SLC25A5	P05141	K33	ADP/ATP translocase 2	SLC25A5	VKLLLQVQHASK
	747.23	5	P05141	K23	ADP/ATP translocase 2	SLC25A5	P05141	K33	ADP/ATP translocase 2	SLC25A5	VKLLLQVQHASK
	816.194	4	P05141	K43	ADP/ATP translocase 2	SLC25A5	P05141	K147	ADP/ATP translocase 2	SLC25A5	LAADVGKAGAER
	816.197	4	P05141	K43	ADP/ATP translocase 2	SLC25A5	P05141	K147	ADP/ATP translocase 2	SLC25A5	LAADVGKAGAER
	816.197	4	P05141	K43	ADP/ATP translocase 2	SLC25A5	P05141	K147	ADP/ATP translocase 2	SLC25A5	LAADVGKAGAER
	653.158	5	P05141	K43	ADP/ATP translocase 2	SLC25A5	P05141	K147	ADP/ATP translocase 2	SLC25A5	LAADVGKAGAER
	653.159	5	P05141	K43	ADP/ATP translocase 2	SLC25A5	P05141	K147	ADP/ATP translocase 2	SLC25A5	LAADVGKAGAER
	653.159	5	P05141	K43	ADP/ATP translocase 2	SLC25A5	P05141	K147	ADP/ATP translocase 2	SLC25A5	LAADVGKAGAER
	653.16	5	P05141	K43	ADP/ATP translocase 2	SLC25A5	P05141	K147	ADP/ATP translocase 2	SLC25A5	LAADVGKAGAER
	653.162	5	P05141	K43	ADP/ATP translocase 2	SLC25A5	P05141	K147	ADP/ATP translocase 2	SLC25A5	LAADVGKAGAER
	653.17	5	P05141	K43	ADP/ATP translocase 2	SLC25A5	P05141	K147	ADP/ATP translocase 2	SLC25A5	LAADVGKAGAER
	732.891	4	P05141	K63	ADP/ATP translocase 2	SLC25A5	P05141	K147	ADP/ATP translocase 2	SLC25A5	LAADVGKAGAER
	732.891	4	P05141	K63	ADP/ATP translocase 2	SLC25A5	P05141	K147	ADP/ATP translocase 2	SLC25A5	LAADVGKAGAER
	732.892	4	P05141	K63	ADP/ATP translocase 2	SLC25A5	P05141	K147	ADP/ATP translocase 2	SLC25A5	LAADVGKAGAER
	732.892	4	P05141	K63	ADP/ATP translocase 2	SLC25A5	P05141	K147	ADP/ATP translocase 2	SLC25A5	LAADVGKAGAER
	732.892	4	P05141	K63	ADP/ATP translocase 2	SLC25A5	P05141	K147	ADP/ATP translocase 2	SLC25A5	LAADVGKAGAER
	685.761	5	P05141	K92	ADP/ATP translocase 2	SLC25A5	P05141	K96	ADP/ATP translocase 2	SLC25A5	YKQIFLGGVDKR
	716.881	4	P05141	K147	ADP/ATP translocase 2	SLC25A5	P12236	K272	ADP/ATP translocase 3	SLC25A6	AFFKGAWSNVLR
	732.891	4	P05141	K147	ADP/ATP translocase 2	SLC25A5	P12236	K63	ADP/ATP translocase 3	SLC25A6	IPKEQGVLSFWR
	732.891	4	P05141	K147	ADP/ATP translocase 2	SLC25A5	P12236	K63	ADP/ATP translocase 3	SLC25A6	IPKEQGVLSFWR
	732.892	4	P05141	K147	ADP/ATP translocase 2	SLC25A5	P12236	K63	ADP/ATP translocase 3	SLC25A6	IPKEQGVLSFWR
	933.781	4	P05141	K23	ADP/ATP translocase 2	SLC25A5	P12236	K33	ADP/ATP translocase 3	SLC25A6	VKLLLQVQHASK
	937.284	4	P05141	K33	ADP/ATP translocase 2	SLC25A5	P12236	K23	ADP/ATP translocase 3	SLC25A6	DFLAGGIAAAISKTAVAPIER
	744.645	4	P05141	K63	ADP/ATP translocase 2	SLC25A5	P12236	K147	ADP/ATP translocase 3	SLC25A6	LAADVGKSGTER
	744.395	4	P05141	K63	ADP/ATP translocase 2	SLC25A5	P12236	K147	ADP/ATP translocase 3	SLC25A6	LAADVGKSGTER
	685.761	5	P05141	K96	ADP/ATP translocase 2	SLC25A5	P12236	K92	ADP/ATP translocase 3	SLC25A6	YFPTQALNFAFKDK
	937.284	4	P12236	K23	ADP/ATP translocase 3	SLC25A6	P12236	K33	ADP/ATP translocase 3	SLC25A6	VKLLLQVQHASK
	744.645	4	P12236	K63	ADP/ATP translocase 3	SLC25A6	P12236	K147	ADP/ATP translocase 3	SLC25A6	LAADVGKSGTER
	744.395	4	P12236	K63	ADP/ATP translocase 3	SLC25A6	P12236	K147	ADP/ATP translocase 3	SLC25A6	LAADVGKSGTER
	815.641	4	Q66PJ3	K163	ADP-ribosylation factor-like protein 6-interacting protein 4	ARL6IP4	Q66PJ3	K186	ADP-ribosylation factor-like protein 6-interacting protein 4	ARL6IP4	KVVDPETGR
	815.641	4	Q66PJ3	K163	ADP-ribosylation factor-like protein 6-interacting protein 4	ARL6IP4	Q66PJ3	K186	ADP-ribosylation factor-like protein 6-interacting protein 4	ARL6IP4	KVVDPETGR
	739.399	4	Q66PJ3	K186	ADP-ribosylation factor-like protein 6-interacting protein 4	ARL6IP4	Q66PJ3	K199	ADP-ribosylation factor-like protein 6-interacting protein 4	ARL6IP4	LIKGDGEVLEEIVTK
	739.651	4	Q66PJ3	K186	ADP-ribosylation factor-like protein 6-interacting protein 4	ARL6IP4	Q66PJ3	K199	ADP-ribosylation factor-like protein 6-interacting protein 4	ARL6IP4	LIKGDGEVLEEIVTK
	739.652	4	Q66PJ3	K186	ADP-ribosylation factor-like protein 6-interacting protein 4	ARL6IP4	Q66PJ3	K199	ADP-ribosylation factor-like protein 6-interacting protein 4	ARL6IP4	LIKGDGEVLEEIVTK
	722.119	4	Q66PJ3	K186	ADP-ribosylation factor-like protein 6-interacting protein 4	ARL6IP4	Q66PJ3	K211	ADP-ribosylation factor-like protein 6-interacting protein 4	ARL6IP4	GDGEVLEEIVTKER
	722.371	4	Q66PJ3	K186	ADP-ribosylation factor-like protein 6-interacting protein 4	ARL6IP4	Q66PJ3	K211	ADP-ribosylation factor-like protein 6-interacting protein 4	ARL6IP4	GDGEVLEEIVTKER
	722.121	4	Q66PJ3	K186	ADP-ribosylation factor-like protein 6-interacting protein 4	ARL6IP4	Q66PJ3	K211	ADP-ribosylation factor-like protein 6-interacting protein 4	ARL6IP4	GDGEVLEEIVTKER
	711.865	4	Q66PJ3	K211	ADP-ribosylation factor-like protein 6-interacting protein 4	ARL6IP4	Q66PJ3	K219	ADP-ribosylation factor-like protein 6-interacting protein 4	ARL6IP4	EINKQATR
	711.866	4	Q66PJ3	K211	ADP-ribosylation factor-like protein 6-interacting protein 4	ARL6IP4	Q66PJ3	K219	ADP-ribosylation factor-like protein 6-interacting protein 4	ARL6IP4	EINKQATR
	711.866	4	Q66PJ3	K211	ADP-ribosylation factor-like protein 6-interacting protein 4	ARL6IP4	Q66PJ3	K219	ADP-ribosylation factor-like protein 6-interacting protein 4	ARL6IP4	EINKQATR
	711.867	4	Q66PJ3	K211	ADP-ribosylation factor-like protein 6-interacting protein 4	ARL6IP4	Q66PJ3	K219	ADP-ribosylation factor-like protein 6-interacting protein 4	ARL6IP4	EINKQATR
	904.958	4	Q9UKK9	K27	ADP-sugar pyrophosphatase	NUDT5	Q9UKK9	K33	ADP-sugar pyrophosphatase	NUDT5	LEKTTYMDPTGK
	905.21	4	Q9UKK9	K27	ADP-sugar pyrophosphatase	NUDT5	Q9UKK9	K33	ADP-sugar pyrophosphatase	NUDT5	LEKTTYMDPTGK
	904.96	4	Q9UKK9	K27	ADP-sugar pyrophosphatase	NUDT5	Q9UKK9	K33	ADP-sugar pyrophosphatase	NUDT5	LEKTTYMDPTGK
	905.213	4	Q9UKK9	K27	ADP-sugar pyrophosphatase	NUDT5	Q9UKK9	K33	ADP-sugar pyrophosphatase	NUDT5	LEKTTYMDPTGK
	990.282	4	Q9UKK9	K27	ADP-sugar pyrophosphatase	NUDT5	Q9UKK9	K55	ADP-sugar pyrophosphatase	NUDT5	KEQTADGVAVIPVLQR
	990.287	4	Q9UKK9	K27	ADP-sugar pyrophosphatase	NUDT5	Q9UKK9	K55	ADP-sugar pyrophosphatase	NUDT5	KEQTADGVAVIPVLQR
	749.129	4	P10109	K66	Adrenodoxin, mitochondrial	FDX1	P10109	K82	Adrenodoxin, mitochondrial	FDX1	DGETLTTKGK
	749.129	4	P10109	K66	Adrenodoxin, mitochondrial	FDX1	P10109	K82	Adrenodoxin, mitochondrial	FDX1	DGETLTTKGK
	749.13	4	P10109	K66	Adrenodoxin, mitochondrial	FDX1	P10109	K82	Adrenodoxin, mitochondrial	FDX1	DGETLTTKGK
	944.266	4	P55196	K1337	Afadin	MLLT4	P55196	K1344	Afadin	MLLT4	WKTPAAIPATPVAVSQPIR
	761.398	4	O43488	K112	Aflatoxin B1 aldehyde reductase member 2	AKR7A2	O43488	K128	Aflatoxin B1 aldehyde reductase member 2	AKR7A2	SQLETSLKR
	761.152	4	O43488	K112	Aflatoxin B1 aldehyde reductase member 2	AKR7A2	O43488	K128	Aflatoxin B1 aldehyde reductase member 2	AKR7A2	SQLETSLKR
	790.245	5	Q9NRG9	K52	Aladin	AAAS	Q9NRG9	K189	Aladin	AAAS	VYNASSTIVPSLKHR
	675.357	4	P49588	K231	Alanine--tRNA ligase, cytoplasmic	AARS	P49588	K236	Alanine--tRNA ligase, cytoplasmic	AARS	KSIDTGMGLER
	675.357	4	P49588	K231	Alanine--tRNA ligase, cytoplasmic	AARS	P49588	K236	Alanine--tRNA ligase, cytoplasmic	AARS	KSIDTGMGLER
	675.359	4	P49588	K231	Alanine--tRNA ligase, cytoplasmic	AARS	P49588	K236	Alanine--tRNA ligase, cytoplasmic	AARS	KSIDTGMGLER
	675.359	4	P49588	K231	Alanine--tRNA ligase, cytoplasmic	AARS	P49588	K236	Alanine--tRNA ligase, cytoplasmic	AARS	KSIDTGMGLER
	675.36	4	P49588	K231	Alanine--tRNA ligase, cytoplasmic	AARS	P49588	K236	Alanine--tRNA ligase, cytoplasmic	AARS	KSIDTGMGLER
	675.36	4	P49588	K231	Alanine--tRNA ligase, cytoplasmic	AARS	P49588	K236	Alanine--tRNA ligase, cytoplasmic	AARS	KSIDTGMGLER
	675.361	4	P49588	K231	Alanine--tRNA ligase, cytoplasmic	AARS	P49588	K236	Alanine--tRNA ligase, cytoplasmic	AARS	KSIDTGMGLER
	675.109	4	P49588	K231	Alanine--tRNA ligase, cytoplasmic	AARS	P49588	K236	Alanine--tRNA ligase, cytoplasmic	AARS	KSIDTGMGLER
	675.361	4	P49588	K231	Alanine--tRNA ligase, cytoplasmic	AARS	P49588	K236	Alanine--tRNA ligase, cytoplasmic	AARS	KSIDTGMGLER
	675.109	4	P49588	K231	Alanine--tRNA ligase, cytoplasmic	AARS	P49588	K236	Alanine--tRNA ligase, cytoplasmic	AARS	KSIDTGMGLER
	675.365	4	P49588	K231	Alanine--tRNA ligase, cytoplasmic	AARS	P49588	K236	Alanine--tRNA ligase, cytoplasmic	AARS	KSIDTGMGLER
	675.367	4	P49588	K231	Alanine--tRNA ligase, cytoplasmic	AARS	P49588	K236	Alanine--tRNA ligase, cytoplasmic	AARS	KSIDTGMGLER
	455.491	4	P49588	K366	Alanine--tRNA ligase, cytoplasmic	AARS	P49588	K766	Alanine--tRNA ligase, cytoplasmic	AARS	KAESLK
	722.354	4	P49588	K396	Alanine--tRNA ligase, cytoplasmic	AARS	P49588	K558	Alanine--tRNA ligase, cytoplasmic	AARS	VDDSSEDKTEFTVK
	722.355	4	P49588	K396	Alanine--tRNA ligase, cytoplasmic	AARS	P49588	K558	Alanine--tRNA ligase, cytoplasmic	AARS	VDDSSEDKTEFTVK
	722.357	4	P49588	K396	Alanine--tRNA ligase, cytoplasmic	AARS	P49588	K558	Alanine--tRNA ligase, cytoplasmic	AARS	VDDSSEDKTEFTVK
	1056.8	4	P49588	K625	Alanine--tRNA ligase, cytoplasmic	AARS	P49588	K747	Alanine--tRNA ligase, cytoplasmic	AARS	NSSHAGAFVIVTEEAIAKGIR
	1056.8	4	P49588	K625	Alanine--tRNA ligase, cytoplasmic	AARS	P49588	K747	Alanine--tRNA ligase, cytoplasmic	AARS	NSSHAGAFVIVTEEAIAKGIR
	845.44	5	P49588	K625	Alanine--tRNA ligase, cytoplasmic	AARS	P49588	K747	Alanine--tRNA ligase, cytoplasmic	AARS	NSSHAGAFVIVTEEAIAKGIR
	604.094	4	P49588	K762	Alanine--tRNA ligase, cytoplasmic	AARS	P49588	K766	Alanine--tRNA ligase, cytoplasmic	AARS	KAESLK
	604.094	4	P49588	K762	Alanine--tRNA ligase, cytoplasmic	AARS	P49588	K766	Alanine--tRNA ligase, cytoplasmic	AARS	KAESLK
	604.095	4	P49588	K762	Alanine--tRNA ligase, cytoplasmic	AARS	P49588	K766	Alanine--tRNA ligase, cytoplasmic	AARS	KAESLK
	565.297	4	P49588	K782	Alanine--tRNA ligase, cytoplasmic	AARS	P49588	K824	Alanine--tRNA ligase, cytoplasmic	AARS	KVMDDLDR
	855.928	4	P49588	K915	Alanine--tRNA ligase, cytoplasmic	AARS	P49588	K934	Alanine--tRNA ligase, cytoplasmic	AARS	GGGKDVSAQATGK
	701.124	4	P11766	K226	Alcohol dehydrogenase class-3	ADH5	P11766	K366	Alcohol dehydrogenase class-3	ADH5	AFELMHSGKSIR
	860.19	4	P05091	K368	Aldehyde dehydrogenase, mitochondrial	ALDH2	P05091	K378	Aldehyde dehydrogenase, mitochondrial	ALDH2	ILGYINTGKQEGAK
	753.177	4	P15121	K12	Aldo-keto reductase family 1 member B1	AKR1B1	P15121	K69	Aldo-keto reductase family 1 member B1	AKR1B1	EQVVKR
	752.926	4	P15121	K12	Aldo-keto reductase family 1 member B1	AKR1B1	P15121	K69	Aldo-keto reductase family 1 member B1	AKR1B1	EQVVKR
	752.927	4	P15121	K12	Aldo-keto reductase family 1 member B1	AKR1B1	P15121	K69	Aldo-keto reductase family 1 member B1	AKR1B1	EQVVKR
	994.049	4	P15121	K22	Aldo-keto reductase family 1 member B1	AKR1B1	P15121	K263	Aldo-keto reductase family 1 member B1	AKR1B1	NLVVIPKSVTPER
	993.802	4	P15121	K22	Aldo-keto reductase family 1 member B1	AKR1B1	P15121	K263	Aldo-keto reductase family 1 member B1	AKR1B1	NLVVIPKSVTPER
	993.803	4	P15121	K22	Aldo-keto reductase family 1 member B1	AKR1B1	P15121	K263	Aldo-keto reductase family 1 member B1	AKR1B1	NLVVIPKSVTPER
	620.121	4	P15121	K235	Aldo-keto reductase family 1 member B1	AKR1B1	P15121	K263	Aldo-keto reductase family 1 member B1	AKR1B1	NLVVIPKSVTPER
	646.598	4	P30533	K304	Alpha-2-macroglobulin receptor-associated protein	LRPAP1	P30533	K323	Alpha-2-macroglobulin receptor-associated protein	LRPAP1	EKHALLEGR
	646.599	4	P30533	K304	Alpha-2-macroglobulin receptor-associated protein	LRPAP1	P30533	K323	Alpha-2-macroglobulin receptor-associated protein	LRPAP1	EKHALLEGR
	520.886	5	P30533	K304	Alpha-2-macroglobulin receptor-associated protein	LRPAP1	P30533	K323	Alpha-2-macroglobulin receptor-associated protein	LRPAP1	EKHALLEGR
	517.481	5	P30533	K304	Alpha-2-macroglobulin receptor-associated protein	LRPAP1	P30533	K323	Alpha-2-macroglobulin receptor-associated protein	LRPAP1	EKHALLEGR
	520.887	5	P30533	K304	Alpha-2-macroglobulin receptor-associated protein	LRPAP1	P30533	K323	Alpha-2-macroglobulin receptor-associated protein	LRPAP1	EKHALLEGR
	520.887	5	P30533	K304	Alpha-2-macroglobulin receptor-associated protein	LRPAP1	P30533	K323	Alpha-2-macroglobulin receptor-associated protein	LRPAP1	EKHALLEGR
	520.887	5	P30533	K304	Alpha-2-macroglobulin receptor-associated protein	LRPAP1	P30533	K323	Alpha-2-macroglobulin receptor-associated protein	LRPAP1	EKHALLEGR
	434.239	6	P30533	K304	Alpha-2-macroglobulin receptor-associated protein	LRPAP1	P30533	K323	Alpha-2-macroglobulin receptor-associated protein	LRPAP1	EKHALLEGR
	434.24	6	P30533	K304	Alpha-2-macroglobulin receptor-associated protein	LRPAP1	P30533	K323	Alpha-2-macroglobulin receptor-associated protein	LRPAP1	EKHALLEGR
	748.972	5	P12814	K157	Alpha-actinin-1	ACTN1	P12814	K254	Alpha-actinin-1	ACTN1	AIMTYVSSFYHAFSGAQKAETAANR
	636.852	4	P12814	K79	Alpha-actinin-1	ACTN1	P12814	K95	Alpha-actinin-1	ACTN1	ISNVNKALDFIASK
	748.972	5	P12814	K157	Alpha-actinin-1	ACTN1	O43707	K273	Alpha-actinin-4	ACTN4	AIMTYVSSFYHAFSGAQKAETAANR
	748.972	5	P12814	K254	Alpha-actinin-1	ACTN1	O43707	K176	Alpha-actinin-4	ACTN4	KTAPYK
	590.688	5	P12814	K436	Alpha-actinin-1	ACTN1	O43707	K437	Alpha-actinin-4	ACTN4	EAMLKHR
	590.689	5	P12814	K436	Alpha-actinin-1	ACTN1	O43707	K437	Alpha-actinin-4	ACTN4	EAMLKHR
	813.911	6	P35609	K443	Alpha-actinin-2	ACTN2	O43707	K604	Alpha-actinin-4	ACTN4	IAESNHIKLSGSNPYTTVTPQIINSK
	748.972	5	O43707	K176	Alpha-actinin-4	ACTN4	O43707	K273	Alpha-actinin-4	ACTN4	AIMTYVSSFYHAFSGAQKAETAANR
	748.972	5	O43707	K176	Alpha-actinin-4	ACTN4	O43707	K273	Alpha-actinin-4	ACTN4	AIMTYVSSFYHAFSGAQKAETAANR
	748.772	5	O43707	K176	Alpha-actinin-4	ACTN4	O43707	K273	Alpha-actinin-4	ACTN4	AIMTYVSSFYHAFSGAQKAETAANR
	645.115	5	O43707	K176	Alpha-actinin-4	ACTN4	O43707	K779	Alpha-actinin-4	ACTN4	ASFNHFDKDHGGALGPEEFK
	537.764	6	O43707	K176	Alpha-actinin-4	ACTN4	O43707	K779	Alpha-actinin-4	ACTN4	ASFNHFDKDHGGALGPEEFK
	853.029	5	O43707	K181	Alpha-actinin-4	ACTN4	O43707	K217	Alpha-actinin-4	ACTN4	KDDPVTNLNNAFEVAEK
	819.251	6	O43707	K193	Alpha-actinin-4	ACTN4	O43707	K217	Alpha-actinin-4	ACTN4	KDDPVTNLNNAFEVAEK
	771.168	5	O43707	K432	Alpha-actinin-4	ACTN4	O43707	K455	Alpha-actinin-4	ACTN4	KHEAFESDLAAHQDR
	642.978	6	O43707	K432	Alpha-actinin-4	ACTN4	O43707	K455	Alpha-actinin-4	ACTN4	KHEAFESDLAAHQDR
	590.688	5	O43707	K437	Alpha-actinin-4	ACTN4	O43707	K455	Alpha-actinin-4	ACTN4	KHEAFESDLAAHQDR
	590.688	5	O43707	K437	Alpha-actinin-4	ACTN4	O43707	K455	Alpha-actinin-4	ACTN4	KHEAFESDLAAHQDR
	590.689	5	O43707	K437	Alpha-actinin-4	ACTN4	O43707	K455	Alpha-actinin-4	ACTN4	KHEAFESDLAAHQDR
	593.888	5	O43707	K437	Alpha-actinin-4	ACTN4	O43707	K455	Alpha-actinin-4	ACTN4	KHEAFESDLAAHQDR
	536.529	4	O43707	K437	Alpha-actinin-4	ACTN4	O43707	K518	Alpha-actinin-4	ACTN4	EALEKTEK
	536.529	4	O43707	K437	Alpha-actinin-4	ACTN4	O43707	K518	Alpha-actinin-4	ACTN4	EALEKTEK
	536.53	4	O43707	K437	Alpha-actinin-4	ACTN4	O43707	K518	Alpha-actinin-4	ACTN4	EALEKTEK
	813.911	6	O43707	K455	Alpha-actinin-4	ACTN4	O43707	K604	Alpha-actinin-4	ACTN4	IAESNHIKLSGSNPYTTVTPQIINSK
	529.798	4	O43707	K98	Alpha-actinin-4	ACTN4	O43707	K108	Alpha-actinin-4	ACTN4	VHKINNVNK
	529.798	4	O43707	K98	Alpha-actinin-4	ACTN4	O43707	K108	Alpha-actinin-4	ACTN4	VHKINNVNK
	529.799	4	O43707	K98	Alpha-actinin-4	ACTN4	O43707	K108	Alpha-actinin-4	ACTN4	VHKINNVNK
	650.099	4	O43707	K98	Alpha-actinin-4	ACTN4	O43707	K114	Alpha-actinin-4	ACTN4	INNVNKALDFIASK
	650.108	4	O43707	K98	Alpha-actinin-4	ACTN4	O43707	K114	Alpha-actinin-4	ACTN4	INNVNKALDFIASK
	650.36	4	O43707	K98	Alpha-actinin-4	ACTN4	O43707	K114	Alpha-actinin-4	ACTN4	INNVNKALDFIASK
	650.109	4	O43707	K98	Alpha-actinin-4	ACTN4	O43707	K114	Alpha-actinin-4	ACTN4	INNVNKALDFIASK
	650.109	4	O43707	K98	Alpha-actinin-4	ACTN4	O43707	K114	Alpha-actinin-4	ACTN4	INNVNKALDFIASK
	826.67	4	P49419	K93	Alpha-aminoadipic semialdehyde dehydrogenase	ALDH7A1	P49419	K100	Alpha-aminoadipic semialdehyde dehydrogenase	ALDH7A1	EAWKIWADIPAPK
	826.67	4	P49419	K93	Alpha-aminoadipic semialdehyde dehydrogenase	ALDH7A1	P49419	K100	Alpha-aminoadipic semialdehyde dehydrogenase	ALDH7A1	EAWKIWADIPAPK
	826.923	4	P49419	K93	Alpha-aminoadipic semialdehyde dehydrogenase	ALDH7A1	P49419	K100	Alpha-aminoadipic semialdehyde dehydrogenase	ALDH7A1	EAWKIWADIPAPK
	826.923	4	P49419	K93	Alpha-aminoadipic semialdehyde dehydrogenase	ALDH7A1	P49419	K100	Alpha-aminoadipic semialdehyde dehydrogenase	ALDH7A1	EAWKIWADIPAPK
	826.672	4	P49419	K93	Alpha-aminoadipic semialdehyde dehydrogenase	ALDH7A1	P49419	K100	Alpha-aminoadipic semialdehyde dehydrogenase	ALDH7A1	EAWKIWADIPAPK
	826.672	4	P49419	K93	Alpha-aminoadipic semialdehyde dehydrogenase	ALDH7A1	P49419	K100	Alpha-aminoadipic semialdehyde dehydrogenase	ALDH7A1	EAWKIWADIPAPK
	826.672	4	P49419	K93	Alpha-aminoadipic semialdehyde dehydrogenase	ALDH7A1	P49419	K100	Alpha-aminoadipic semialdehyde dehydrogenase	ALDH7A1	EAWKIWADIPAPK
	826.674	4	P49419	K93	Alpha-aminoadipic semialdehyde dehydrogenase	ALDH7A1	P49419	K100	Alpha-aminoadipic semialdehyde dehydrogenase	ALDH7A1	EAWKIWADIPAPK
	475.282	4	P61163	K319	Alpha-centractin	ACTR1A	P61163	K324	Alpha-centractin	ACTR1A	LAPKDVK
	440.262	4	P61163	K319	Alpha-centractin	ACTR1A	P61163	K327	Alpha-centractin	ACTR1A	DVKIR
	440.262	4	P61163	K319	Alpha-centractin	ACTR1A	P61163	K327	Alpha-centractin	ACTR1A	DVKIR
	697.347	4	P61163	K355	Alpha-centractin	ACTR1A	P47756	K95	F-actin-capping protein subunit beta	CAPZB	KLEVEANNAFDQYR
	744.856	4	O43768	K74	Alpha-endosulfine	ENSA	O43768	K80	Alpha-endosulfine	ENSA	NKQLPSAGPDK
	744.607	4	O43768	K74	Alpha-endosulfine	ENSA	O43768	K80	Alpha-endosulfine	ENSA	NKQLPSAGPDK
	579.322	4	O43768	K80	Alpha-endosulfine	ENSA	O43768	K107	Alpha-endosulfine	ENSA	KSSLVTSK
	669.861	4	P06733	K126	Alpha-enolase	ENO1	P06733	K420	Alpha-enolase	ENO1	IEEELGSKAK
	669.36	4	P06733	K126	Alpha-enolase	ENO1	P06733	K420	Alpha-enolase	ENO1	IEEELGSKAK
	669.36	4	P06733	K126	Alpha-enolase	ENO1	P06733	K420	Alpha-enolase	ENO1	IEEELGSKAK
	669.361	4	P06733	K126	Alpha-enolase	ENO1	P06733	K420	Alpha-enolase	ENO1	IEEELGSKAK
	669.361	4	P06733	K126	Alpha-enolase	ENO1	P06733	K420	Alpha-enolase	ENO1	IEEELGSKAK
	1055.53	4	P06733	K193	Alpha-enolase	ENO1	P06733	K202	Alpha-enolase	ENO1	YGKDATNVGDEGGFAPNILENK
	1055.54	4	P06733	K193	Alpha-enolase	ENO1	P06733	K202	Alpha-enolase	ENO1	YGKDATNVGDEGGFAPNILENK
	1055.54	4	P06733	K193	Alpha-enolase	ENO1	P06733	K202	Alpha-enolase	ENO1	YGKDATNVGDEGGFAPNILENK
	844.423	5	P06733	K193	Alpha-enolase	ENO1	P06733	K202	Alpha-enolase	ENO1	YGKDATNVGDEGGFAPNILENK
	759.159	4	P06733	K193	Alpha-enolase	ENO1	P06733	K233	Alpha-enolase	ENO1	TAIGKAGYTDK
	607.529	5	P06733	K193	Alpha-enolase	ENO1	P06733	K233	Alpha-enolase	ENO1	TAIGKAGYTDK
	695.375	4	P06733	K193	Alpha-enolase	ENO1	P06733	K60	Alpha-enolase	P06733	YMGKGVSK
	838.671	4	P06733	K197	Alpha-enolase	ENO1	P06733	K202	Alpha-enolase	ENO1	YGKDATNVGDEGGFAPNILENK
	838.419	4	P06733	K197	Alpha-enolase	ENO1	P06733	K202	Alpha-enolase	ENO1	YGKDATNVGDEGGFAPNILENK
	838.42	4	P06733	K197	Alpha-enolase	ENO1	P06733	K202	Alpha-enolase	ENO1	YGKDATNVGDEGGFAPNILENK
	838.422	4	P06733	K197	Alpha-enolase	ENO1	P06733	K202	Alpha-enolase	ENO1	YGKDATNVGDEGGFAPNILENK
	838.422	4	P06733	K197	Alpha-enolase	ENO1	P06733	K202	Alpha-enolase	ENO1	YGKDATNVGDEGGFAPNILENK
	838.423	4	P06733	K197	Alpha-enolase	ENO1	P06733	K202	Alpha-enolase	ENO1	YGKDATNVGDEGGFAPNILENK
	838.423	4	P06733	K197	Alpha-enolase	ENO1	P06733	K202	Alpha-enolase	ENO1	YGKDATNVGDEGGFAPNILENK
	838.174	4	P06733	K197	Alpha-enolase	ENO1	P06733	K202	Alpha-enolase	ENO1	YGKDATNVGDEGGFAPNILENK
	542.292	4	P06733	K197	Alpha-enolase	ENO1	P06733	K233	Alpha-enolase	ENO1	TAIGKAGYTDK
	542.293	4	P06733	K197	Alpha-enolase	ENO1	P06733	K233	Alpha-enolase	ENO1	TAIGKAGYTDK
	542.294	4	P06733	K197	Alpha-enolase	ENO1	P06733	K233	Alpha-enolase	ENO1	TAIGKAGYTDK
	542.294	4	P06733	K197	Alpha-enolase	ENO1	P06733	K233	Alpha-enolase	ENO1	TAIGKAGYTDK
	542.294	4	P06733	K197	Alpha-enolase	ENO1	P06733	K233	Alpha-enolase	ENO1	TAIGKAGYTDK
	542.295	4	P06733	K197	Alpha-enolase	ENO1	P06733	K233	Alpha-enolase	ENO1	TAIGKAGYTDK
	542.295	4	P06733	K197	Alpha-enolase	ENO1	P06733	K233	Alpha-enolase	ENO1	TAIGKAGYTDK
	552.557	4	P06733	K199	Alpha-enolase	ENO1	P06733	K228	Alpha-enolase	ENO1	EGLELLKTAIGK
	937.208	4	P06733	K202	Alpha-enolase	ENO1	P06733	K233	Alpha-enolase	ENO1	TAIGKAGYTDK
	936.957	4	P06733	K202	Alpha-enolase	ENO1	P06733	K233	Alpha-enolase	ENO1	TAIGKAGYTDK
	936.958	4	P06733	K202	Alpha-enolase	ENO1	P06733	K233	Alpha-enolase	ENO1	TAIGKAGYTDK
	936.958	4	P06733	K202	Alpha-enolase	ENO1	P06733	K233	Alpha-enolase	ENO1	TAIGKAGYTDK
	936.959	4	P06733	K202	Alpha-enolase	ENO1	P06733	K233	Alpha-enolase	ENO1	TAIGKAGYTDK
	936.959	4	P06733	K202	Alpha-enolase	ENO1	P06733	K233	Alpha-enolase	ENO1	TAIGKAGYTDK
	937.211	4	P06733	K202	Alpha-enolase	ENO1	P06733	K233	Alpha-enolase	ENO1	TAIGKAGYTDK
	937.211	4	P06733	K202	Alpha-enolase	ENO1	P06733	K233	Alpha-enolase	ENO1	TAIGKAGYTDK
	936.959	4	P06733	K202	Alpha-enolase	ENO1	P06733	K233	Alpha-enolase	ENO1	TAIGKAGYTDK
	936.959	4	P06733	K202	Alpha-enolase	ENO1	P06733	K233	Alpha-enolase	ENO1	TAIGKAGYTDK
	936.96	4	P06733	K202	Alpha-enolase	ENO1	P06733	K233	Alpha-enolase	ENO1	TAIGKAGYTDK
	936.96	4	P06733	K202	Alpha-enolase	ENO1	P06733	K233	Alpha-enolase	ENO1	TAIGKAGYTDK
	936.961	4	P06733	K202	Alpha-enolase	ENO1	P06733	K233	Alpha-enolase	ENO1	TAIGKAGYTDK
	936.961	4	P06733	K202	Alpha-enolase	ENO1	P06733	K233	Alpha-enolase	ENO1	TAIGKAGYTDK
	627.809	4	P06733	K233	Alpha-enolase	ENO1	P06733	K256	Alpha-enolase	ENO1	SGKYDLDFK
	863.459	4	P06733	K28	Alpha-enolase	ENO1	P06733	K126	Alpha-enolase	ENO1	AGAVEKGVPLYR
	863.46	4	P06733	K28	Alpha-enolase	ENO1	P06733	K126	Alpha-enolase	ENO1	AGAVEKGVPLYR
	863.46	4	P06733	K28	Alpha-enolase	ENO1	P06733	K126	Alpha-enolase	ENO1	AGAVEKGVPLYR
	863.21	4	P06733	K28	Alpha-enolase	ENO1	P06733	K126	Alpha-enolase	ENO1	AGAVEKGVPLYR
	863.464	4	P06733	K28	Alpha-enolase	ENO1	P06733	K126	Alpha-enolase	ENO1	AGAVEKGVPLYR
	863.212	4	P06733	K28	Alpha-enolase	ENO1	P06733	K126	Alpha-enolase	ENO1	AGAVEKGVPLYR
	863.214	4	P06733	K28	Alpha-enolase	ENO1	P06733	K126	Alpha-enolase	ENO1	AGAVEKGVPLYR
	820.926	4	P06733	K28	Alpha-enolase	ENO1	P06733	K81	Alpha-enolase	ENO1	KLNVTEQEK
	820.678	4	P06733	K28	Alpha-enolase	ENO1	P06733	K81	Alpha-enolase	ENO1	KLNVTEQEK
	820.68	4	P06733	K28	Alpha-enolase	ENO1	P06733	K81	Alpha-enolase	ENO1	KLNVTEQEK
	820.68	4	P06733	K28	Alpha-enolase	ENO1	P06733	K81	Alpha-enolase	ENO1	KLNVTEQEK
	820.681	4	P06733	K28	Alpha-enolase	ENO1	P06733	K81	Alpha-enolase	ENO1	KLNVTEQEK
	820.681	4	P06733	K28	Alpha-enolase	ENO1	P06733	K81	Alpha-enolase	ENO1	KLNVTEQEK
	843.942	4	P06733	K326	Alpha-enolase	ENO1	P06733	K330	Alpha-enolase	ENO1	IAKAVNEK
	843.946	4	P06733	K326	Alpha-enolase	ENO1	P06733	K330	Alpha-enolase	ENO1	IAKAVNEK
	843.694	4	P06733	K326	Alpha-enolase	ENO1	P06733	K330	Alpha-enolase	ENO1	IAKAVNEK
	843.694	4	P06733	K326	Alpha-enolase	ENO1	P06733	K330	Alpha-enolase	ENO1	IAKAVNEK
	843.949	4	P06733	K326	Alpha-enolase	ENO1	P06733	K330	Alpha-enolase	ENO1	IAKAVNEK
	844.2	4	P06733	K326	Alpha-enolase	ENO1	P06733	K330	Alpha-enolase	ENO1	IAKAVNEK
	844.2	4	P06733	K326	Alpha-enolase	ENO1	P06733	K330	Alpha-enolase	ENO1	IAKAVNEK
	843.949	4	P06733	K326	Alpha-enolase	ENO1	P06733	K330	Alpha-enolase	ENO1	IAKAVNEK
	844.201	4	P06733	K326	Alpha-enolase	ENO1	P06733	K330	Alpha-enolase	ENO1	IAKAVNEK
	843.949	4	P06733	K326	Alpha-enolase	ENO1	P06733	K330	Alpha-enolase	ENO1	IAKAVNEK
	844.201	4	P06733	K326	Alpha-enolase	ENO1	P06733	K330	Alpha-enolase	ENO1	IAKAVNEK
	844.453	4	P06733	K326	Alpha-enolase	ENO1	P06733	K330	Alpha-enolase	ENO1	IAKAVNEK
	844.201	4	P06733	K326	Alpha-enolase	ENO1	P06733	K330	Alpha-enolase	ENO1	IAKAVNEK
	844.202	4	P06733	K326	Alpha-enolase	ENO1	P06733	K330	Alpha-enolase	ENO1	IAKAVNEK
	844.202	4	P06733	K326	Alpha-enolase	ENO1	P06733	K330	Alpha-enolase	ENO1	IAKAVNEK
	844.202	4	P06733	K326	Alpha-enolase	ENO1	P06733	K330	Alpha-enolase	ENO1	IAKAVNEK
	844.202	4	P06733	K326	Alpha-enolase	ENO1	P06733	K330	Alpha-enolase	ENO1	IAKAVNEK
	843.95	4	P06733	K326	Alpha-enolase	ENO1	P06733	K330	Alpha-enolase	ENO1	IAKAVNEK
	844.202	4	P06733	K326	Alpha-enolase	ENO1	P06733	K330	Alpha-enolase	ENO1	IAKAVNEK
	844.202	4	P06733	K326	Alpha-enolase	ENO1	P06733	K330	Alpha-enolase	ENO1	IAKAVNEK
	843.95	4	P06733	K326	Alpha-enolase	ENO1	P06733	K330	Alpha-enolase	ENO1	IAKAVNEK
	843.95	4	P06733	K326	Alpha-enolase	ENO1	P06733	K330	Alpha-enolase	ENO1	IAKAVNEK
	844.202	4	P06733	K326	Alpha-enolase	ENO1	P06733	K330	Alpha-enolase	ENO1	IAKAVNEK
	844.202	4	P06733	K326	Alpha-enolase	ENO1	P06733	K330	Alpha-enolase	ENO1	IAKAVNEK
	844.202	4	P06733	K326	Alpha-enolase	ENO1	P06733	K330	Alpha-enolase	ENO1	IAKAVNEK
	844.202	4	P06733	K326	Alpha-enolase	ENO1	P06733	K330	Alpha-enolase	ENO1	IAKAVNEK
	844.202	4	P06733	K326	Alpha-enolase	ENO1	P06733	K330	Alpha-enolase	ENO1	IAKAVNEK
	844.203	4	P06733	K326	Alpha-enolase	ENO1	P06733	K330	Alpha-enolase	ENO1	IAKAVNEK
	843.951	4	P06733	K326	Alpha-enolase	ENO1	P06733	K330	Alpha-enolase	ENO1	IAKAVNEK
	843.951	4	P06733	K326	Alpha-enolase	ENO1	P06733	K330	Alpha-enolase	ENO1	IAKAVNEK
	843.951	4	P06733	K326	Alpha-enolase	ENO1	P06733	K330	Alpha-enolase	ENO1	IAKAVNEK
	844.203	4	P06733	K326	Alpha-enolase	ENO1	P06733	K330	Alpha-enolase	ENO1	IAKAVNEK
	843.951	4	P06733	K326	Alpha-enolase	ENO1	P06733	K330	Alpha-enolase	ENO1	IAKAVNEK
	843.951	4	P06733	K326	Alpha-enolase	ENO1	P06733	K330	Alpha-enolase	ENO1	IAKAVNEK
	844.203	4	P06733	K326	Alpha-enolase	ENO1	P06733	K330	Alpha-enolase	ENO1	IAKAVNEK
	844.203	4	P06733	K326	Alpha-enolase	ENO1	P06733	K330	Alpha-enolase	ENO1	IAKAVNEK
	843.951	4	P06733	K326	Alpha-enolase	ENO1	P06733	K330	Alpha-enolase	ENO1	IAKAVNEK
	843.951	4	P06733	K326	Alpha-enolase	ENO1	P06733	K330	Alpha-enolase	ENO1	IAKAVNEK
	844.203	4	P06733	K326	Alpha-enolase	ENO1	P06733	K330	Alpha-enolase	ENO1	IAKAVNEK
	844.203	4	P06733	K326	Alpha-enolase	ENO1	P06733	K330	Alpha-enolase	ENO1	IAKAVNEK
	844.455	4	P06733	K326	Alpha-enolase	ENO1	P06733	K330	Alpha-enolase	ENO1	IAKAVNEK
	843.951	4	P06733	K326	Alpha-enolase	ENO1	P06733	K330	Alpha-enolase	ENO1	IAKAVNEK
	844.203	4	P06733	K326	Alpha-enolase	ENO1	P06733	K330	Alpha-enolase	ENO1	IAKAVNEK
	844.203	4	P06733	K326	Alpha-enolase	ENO1	P06733	K330	Alpha-enolase	ENO1	IAKAVNEK
	844.203	4	P06733	K326	Alpha-enolase	ENO1	P06733	K330	Alpha-enolase	ENO1	IAKAVNEK
	843.951	4	P06733	K326	Alpha-enolase	ENO1	P06733	K330	Alpha-enolase	ENO1	IAKAVNEK
	843.951	4	P06733	K326	Alpha-enolase	ENO1	P06733	K330	Alpha-enolase	ENO1	IAKAVNEK
	844.203	4	P06733	K326	Alpha-enolase	ENO1	P06733	K330	Alpha-enolase	ENO1	IAKAVNEK
	844.203	4	P06733	K326	Alpha-enolase	ENO1	P06733	K330	Alpha-enolase	ENO1	IAKAVNEK
	844.203	4	P06733	K326	Alpha-enolase	ENO1	P06733	K330	Alpha-enolase	ENO1	IAKAVNEK
	844.203	4	P06733	K326	Alpha-enolase	ENO1	P06733	K330	Alpha-enolase	ENO1	IAKAVNEK
	843.951	4	P06733	K326	Alpha-enolase	ENO1	P06733	K330	Alpha-enolase	ENO1	IAKAVNEK
	844.203	4	P06733	K326	Alpha-enolase	ENO1	P06733	K330	Alpha-enolase	ENO1	IAKAVNEK
	843.951	4	P06733	K326	Alpha-enolase	ENO1	P06733	K330	Alpha-enolase	ENO1	IAKAVNEK
	844.203	4	P06733	K326	Alpha-enolase	ENO1	P06733	K330	Alpha-enolase	ENO1	IAKAVNEK
	843.952	4	P06733	K326	Alpha-enolase	ENO1	P06733	K330	Alpha-enolase	ENO1	IAKAVNEK
	843.952	4	P06733	K326	Alpha-enolase	ENO1	P06733	K330	Alpha-enolase	ENO1	IAKAVNEK
	844.203	4	P06733	K326	Alpha-enolase	ENO1	P06733	K330	Alpha-enolase	ENO1	IAKAVNEK
	844.204	4	P06733	K326	Alpha-enolase	ENO1	P06733	K330	Alpha-enolase	ENO1	IAKAVNEK
	844.204	4	P06733	K326	Alpha-enolase	ENO1	P06733	K330	Alpha-enolase	ENO1	IAKAVNEK
	843.952	4	P06733	K326	Alpha-enolase	ENO1	P06733	K330	Alpha-enolase	ENO1	IAKAVNEK
	843.952	4	P06733	K326	Alpha-enolase	ENO1	P06733	K330	Alpha-enolase	ENO1	IAKAVNEK
	843.952	4	P06733	K326	Alpha-enolase	ENO1	P06733	K330	Alpha-enolase	ENO1	IAKAVNEK
	843.952	4	P06733	K326	Alpha-enolase	ENO1	P06733	K330	Alpha-enolase	ENO1	IAKAVNEK
	843.952	4	P06733	K326	Alpha-enolase	ENO1	P06733	K330	Alpha-enolase	ENO1	IAKAVNEK
	843.952	4	P06733	K326	Alpha-enolase	ENO1	P06733	K330	Alpha-enolase	ENO1	IAKAVNEK
	843.952	4	P06733	K326	Alpha-enolase	ENO1	P06733	K330	Alpha-enolase	ENO1	IAKAVNEK
	844.204	4	P06733	K326	Alpha-enolase	ENO1	P06733	K330	Alpha-enolase	ENO1	IAKAVNEK
	843.952	4	P06733	K326	Alpha-enolase	ENO1	P06733	K330	Alpha-enolase	ENO1	IAKAVNEK
	843.952	4	P06733	K326	Alpha-enolase	ENO1	P06733	K330	Alpha-enolase	ENO1	IAKAVNEK
	843.952	4	P06733	K326	Alpha-enolase	ENO1	P06733	K330	Alpha-enolase	ENO1	IAKAVNEK
	844.204	4	P06733	K326	Alpha-enolase	ENO1	P06733	K330	Alpha-enolase	ENO1	IAKAVNEK
	843.952	4	P06733	K326	Alpha-enolase	ENO1	P06733	K330	Alpha-enolase	ENO1	IAKAVNEK
	844.204	4	P06733	K326	Alpha-enolase	ENO1	P06733	K330	Alpha-enolase	ENO1	IAKAVNEK
	843.952	4	P06733	K326	Alpha-enolase	ENO1	P06733	K330	Alpha-enolase	ENO1	IAKAVNEK
	844.204	4	P06733	K326	Alpha-enolase	ENO1	P06733	K330	Alpha-enolase	ENO1	IAKAVNEK
	844.204	4	P06733	K326	Alpha-enolase	ENO1	P06733	K330	Alpha-enolase	ENO1	IAKAVNEK
	843.952	4	P06733	K326	Alpha-enolase	ENO1	P06733	K330	Alpha-enolase	ENO1	IAKAVNEK
	843.952	4	P06733	K326	Alpha-enolase	ENO1	P06733	K330	Alpha-enolase	ENO1	IAKAVNEK
	843.952	4	P06733	K326	Alpha-enolase	ENO1	P06733	K330	Alpha-enolase	ENO1	IAKAVNEK
	843.952	4	P06733	K326	Alpha-enolase	ENO1	P06733	K330	Alpha-enolase	ENO1	IAKAVNEK
	843.952	4	P06733	K326	Alpha-enolase	ENO1	P06733	K330	Alpha-enolase	ENO1	IAKAVNEK
	843.952	4	P06733	K326	Alpha-enolase	ENO1	P06733	K330	Alpha-enolase	ENO1	IAKAVNEK
	844.204	4	P06733	K326	Alpha-enolase	ENO1	P06733	K330	Alpha-enolase	ENO1	IAKAVNEK
	843.952	4	P06733	K326	Alpha-enolase	ENO1	P06733	K330	Alpha-enolase	ENO1	IAKAVNEK
	843.952	4	P06733	K326	Alpha-enolase	ENO1	P06733	K330	Alpha-enolase	ENO1	IAKAVNEK
	843.952	4	P06733	K326	Alpha-enolase	ENO1	P06733	K330	Alpha-enolase	ENO1	IAKAVNEK
	843.952	4	P06733	K326	Alpha-enolase	ENO1	P06733	K330	Alpha-enolase	ENO1	IAKAVNEK
	843.952	4	P06733	K326	Alpha-enolase	ENO1	P06733	K330	Alpha-enolase	ENO1	IAKAVNEK
	843.952	4	P06733	K326	Alpha-enolase	ENO1	P06733	K330	Alpha-enolase	ENO1	IAKAVNEK
	843.952	4	P06733	K326	Alpha-enolase	ENO1	P06733	K330	Alpha-enolase	ENO1	IAKAVNEK
	843.952	4	P06733	K326	Alpha-enolase	ENO1	P06733	K330	Alpha-enolase	ENO1	IAKAVNEK
	843.952	4	P06733	K326	Alpha-enolase	ENO1	P06733	K330	Alpha-enolase	ENO1	IAKAVNEK
	843.952	4	P06733	K326	Alpha-enolase	ENO1	P06733	K330	Alpha-enolase	ENO1	IAKAVNEK
	843.952	4	P06733	K326	Alpha-enolase	ENO1	P06733	K330	Alpha-enolase	ENO1	IAKAVNEK
	843.952	4	P06733	K326	Alpha-enolase	ENO1	P06733	K330	Alpha-enolase	ENO1	IAKAVNEK
	843.952	4	P06733	K326	Alpha-enolase	ENO1	P06733	K330	Alpha-enolase	ENO1	IAKAVNEK
	843.953	4	P06733	K326	Alpha-enolase	ENO1	P06733	K330	Alpha-enolase	ENO1	IAKAVNEK
	843.953	4	P06733	K326	Alpha-enolase	ENO1	P06733	K330	Alpha-enolase	ENO1	IAKAVNEK
	843.953	4	P06733	K326	Alpha-enolase	ENO1	P06733	K330	Alpha-enolase	ENO1	IAKAVNEK
	843.953	4	P06733	K326	Alpha-enolase	ENO1	P06733	K330	Alpha-enolase	ENO1	IAKAVNEK
	843.953	4	P06733	K326	Alpha-enolase	ENO1	P06733	K330	Alpha-enolase	ENO1	IAKAVNEK
	843.953	4	P06733	K326	Alpha-enolase	ENO1	P06733	K330	Alpha-enolase	ENO1	IAKAVNEK
	843.953	4	P06733	K326	Alpha-enolase	ENO1	P06733	K330	Alpha-enolase	ENO1	IAKAVNEK
	843.953	4	P06733	K326	Alpha-enolase	ENO1	P06733	K330	Alpha-enolase	ENO1	IAKAVNEK
	843.953	4	P06733	K326	Alpha-enolase	ENO1	P06733	K330	Alpha-enolase	ENO1	IAKAVNEK
	843.953	4	P06733	K326	Alpha-enolase	ENO1	P06733	K330	Alpha-enolase	ENO1	IAKAVNEK
	843.953	4	P06733	K326	Alpha-enolase	ENO1	P06733	K330	Alpha-enolase	ENO1	IAKAVNEK
	843.953	4	P06733	K326	Alpha-enolase	ENO1	P06733	K330	Alpha-enolase	ENO1	IAKAVNEK
	843.953	4	P06733	K326	Alpha-enolase	ENO1	P06733	K330	Alpha-enolase	ENO1	IAKAVNEK
	843.953	4	P06733	K326	Alpha-enolase	ENO1	P06733	K330	Alpha-enolase	ENO1	IAKAVNEK
	843.953	4	P06733	K326	Alpha-enolase	ENO1	P06733	K330	Alpha-enolase	ENO1	IAKAVNEK
	843.953	4	P06733	K326	Alpha-enolase	ENO1	P06733	K330	Alpha-enolase	ENO1	IAKAVNEK
	843.953	4	P06733	K326	Alpha-enolase	ENO1	P06733	K330	Alpha-enolase	ENO1	IAKAVNEK
	843.953	4	P06733	K326	Alpha-enolase	ENO1	P06733	K330	Alpha-enolase	ENO1	IAKAVNEK
	844.205	4	P06733	K326	Alpha-enolase	ENO1	P06733	K330	Alpha-enolase	ENO1	IAKAVNEK
	843.953	4	P06733	K326	Alpha-enolase	ENO1	P06733	K330	Alpha-enolase	ENO1	IAKAVNEK
	843.953	4	P06733	K326	Alpha-enolase	ENO1	P06733	K330	Alpha-enolase	ENO1	IAKAVNEK
	843.953	4	P06733	K326	Alpha-enolase	ENO1	P06733	K330	Alpha-enolase	ENO1	IAKAVNEK
	844.205	4	P06733	K326	Alpha-enolase	ENO1	P06733	K330	Alpha-enolase	ENO1	IAKAVNEK
	843.953	4	P06733	K326	Alpha-enolase	ENO1	P06733	K330	Alpha-enolase	ENO1	IAKAVNEK
	843.953	4	P06733	K326	Alpha-enolase	ENO1	P06733	K330	Alpha-enolase	ENO1	IAKAVNEK
	843.953	4	P06733	K326	Alpha-enolase	ENO1	P06733	K330	Alpha-enolase	ENO1	IAKAVNEK
	843.953	4	P06733	K326	Alpha-enolase	ENO1	P06733	K330	Alpha-enolase	ENO1	IAKAVNEK
	843.953	4	P06733	K326	Alpha-enolase	ENO1	P06733	K330	Alpha-enolase	ENO1	IAKAVNEK
	843.953	4	P06733	K326	Alpha-enolase	ENO1	P06733	K330	Alpha-enolase	ENO1	IAKAVNEK
	843.953	4	P06733	K326	Alpha-enolase	ENO1	P06733	K330	Alpha-enolase	ENO1	IAKAVNEK
	843.953	4	P06733	K326	Alpha-enolase	ENO1	P06733	K330	Alpha-enolase	ENO1	IAKAVNEK
	843.953	4	P06733	K326	Alpha-enolase	ENO1	P06733	K330	Alpha-enolase	ENO1	IAKAVNEK
	843.953	4	P06733	K326	Alpha-enolase	ENO1	P06733	K330	Alpha-enolase	ENO1	IAKAVNEK
	843.953	4	P06733	K326	Alpha-enolase	ENO1	P06733	K330	Alpha-enolase	ENO1	IAKAVNEK
	843.953	4	P06733	K326	Alpha-enolase	ENO1	P06733	K330	Alpha-enolase	ENO1	IAKAVNEK
	843.953	4	P06733	K326	Alpha-enolase	ENO1	P06733	K330	Alpha-enolase	ENO1	IAKAVNEK
	843.953	4	P06733	K326	Alpha-enolase	ENO1	P06733	K330	Alpha-enolase	ENO1	IAKAVNEK
	843.953	4	P06733	K326	Alpha-enolase	ENO1	P06733	K330	Alpha-enolase	ENO1	IAKAVNEK
	843.953	4	P06733	K326	Alpha-enolase	ENO1	P06733	K330	Alpha-enolase	ENO1	IAKAVNEK
	843.953	4	P06733	K326	Alpha-enolase	ENO1	P06733	K330	Alpha-enolase	ENO1	IAKAVNEK
	844.205	4	P06733	K326	Alpha-enolase	ENO1	P06733	K330	Alpha-enolase	ENO1	IAKAVNEK
	844.205	4	P06733	K326	Alpha-enolase	ENO1	P06733	K330	Alpha-enolase	ENO1	IAKAVNEK
	843.953	4	P06733	K326	Alpha-enolase	ENO1	P06733	K330	Alpha-enolase	ENO1	IAKAVNEK
	843.953	4	P06733	K326	Alpha-enolase	ENO1	P06733	K330	Alpha-enolase	ENO1	IAKAVNEK
	843.953	4	P06733	K326	Alpha-enolase	ENO1	P06733	K330	Alpha-enolase	ENO1	IAKAVNEK
	844.205	4	P06733	K326	Alpha-enolase	ENO1	P06733	K330	Alpha-enolase	ENO1	IAKAVNEK
	843.954	4	P06733	K326	Alpha-enolase	ENO1	P06733	K330	Alpha-enolase	ENO1	IAKAVNEK
	844.205	4	P06733	K326	Alpha-enolase	ENO1	P06733	K330	Alpha-enolase	ENO1	IAKAVNEK
	843.954	4	P06733	K326	Alpha-enolase	ENO1	P06733	K330	Alpha-enolase	ENO1	IAKAVNEK
	843.954	4	P06733	K326	Alpha-enolase	ENO1	P06733	K330	Alpha-enolase	ENO1	IAKAVNEK
	843.954	4	P06733	K326	Alpha-enolase	ENO1	P06733	K330	Alpha-enolase	ENO1	IAKAVNEK
	843.954	4	P06733	K326	Alpha-enolase	ENO1	P06733	K330	Alpha-enolase	ENO1	IAKAVNEK
	843.954	4	P06733	K326	Alpha-enolase	ENO1	P06733	K330	Alpha-enolase	ENO1	IAKAVNEK
	843.954	4	P06733	K326	Alpha-enolase	ENO1	P06733	K330	Alpha-enolase	ENO1	IAKAVNEK
	843.954	4	P06733	K326	Alpha-enolase	ENO1	P06733	K330	Alpha-enolase	ENO1	IAKAVNEK
	844.206	4	P06733	K326	Alpha-enolase	ENO1	P06733	K330	Alpha-enolase	ENO1	IAKAVNEK
	843.954	4	P06733	K326	Alpha-enolase	ENO1	P06733	K330	Alpha-enolase	ENO1	IAKAVNEK
	844.206	4	P06733	K326	Alpha-enolase	ENO1	P06733	K330	Alpha-enolase	ENO1	IAKAVNEK
	843.955	4	P06733	K326	Alpha-enolase	ENO1	P06733	K330	Alpha-enolase	ENO1	IAKAVNEK
	844.206	4	P06733	K326	Alpha-enolase	ENO1	P06733	K330	Alpha-enolase	ENO1	IAKAVNEK
	843.955	4	P06733	K326	Alpha-enolase	ENO1	P06733	K330	Alpha-enolase	ENO1	IAKAVNEK
	843.955	4	P06733	K326	Alpha-enolase	ENO1	P06733	K330	Alpha-enolase	ENO1	IAKAVNEK
	843.955	4	P06733	K326	Alpha-enolase	ENO1	P06733	K330	Alpha-enolase	ENO1	IAKAVNEK
	843.955	4	P06733	K326	Alpha-enolase	ENO1	P06733	K330	Alpha-enolase	ENO1	IAKAVNEK
	844.207	4	P06733	K326	Alpha-enolase	ENO1	P06733	K330	Alpha-enolase	ENO1	IAKAVNEK
	843.955	4	P06733	K326	Alpha-enolase	ENO1	P06733	K330	Alpha-enolase	ENO1	IAKAVNEK
	843.955	4	P06733	K326	Alpha-enolase	ENO1	P06733	K330	Alpha-enolase	ENO1	IAKAVNEK
	843.955	4	P06733	K326	Alpha-enolase	ENO1	P06733	K330	Alpha-enolase	ENO1	IAKAVNEK
	843.955	4	P06733	K326	Alpha-enolase	ENO1	P06733	K330	Alpha-enolase	ENO1	IAKAVNEK
	844.207	4	P06733	K326	Alpha-enolase	ENO1	P06733	K330	Alpha-enolase	ENO1	IAKAVNEK
	843.955	4	P06733	K326	Alpha-enolase	ENO1	P06733	K330	Alpha-enolase	ENO1	IAKAVNEK
	843.955	4	P06733	K326	Alpha-enolase	ENO1	P06733	K330	Alpha-enolase	ENO1	IAKAVNEK
	843.704	4	P06733	K326	Alpha-enolase	ENO1	P06733	K330	Alpha-enolase	ENO1	IAKAVNEK
	844.208	4	P06733	K326	Alpha-enolase	ENO1	P06733	K330	Alpha-enolase	ENO1	IAKAVNEK
	844.208	4	P06733	K326	Alpha-enolase	ENO1	P06733	K330	Alpha-enolase	ENO1	IAKAVNEK
	844.208	4	P06733	K326	Alpha-enolase	ENO1	P06733	K330	Alpha-enolase	ENO1	IAKAVNEK
	843.956	4	P06733	K326	Alpha-enolase	ENO1	P06733	K330	Alpha-enolase	ENO1	IAKAVNEK
	843.956	4	P06733	K326	Alpha-enolase	ENO1	P06733	K330	Alpha-enolase	ENO1	IAKAVNEK
	843.956	4	P06733	K326	Alpha-enolase	ENO1	P06733	K330	Alpha-enolase	ENO1	IAKAVNEK
	843.956	4	P06733	K326	Alpha-enolase	ENO1	P06733	K330	Alpha-enolase	ENO1	IAKAVNEK
	843.704	4	P06733	K326	Alpha-enolase	ENO1	P06733	K330	Alpha-enolase	ENO1	IAKAVNEK
	843.956	4	P06733	K326	Alpha-enolase	ENO1	P06733	K330	Alpha-enolase	ENO1	IAKAVNEK
	843.956	4	P06733	K326	Alpha-enolase	ENO1	P06733	K330	Alpha-enolase	ENO1	IAKAVNEK
	843.956	4	P06733	K326	Alpha-enolase	ENO1	P06733	K330	Alpha-enolase	ENO1	IAKAVNEK
	843.956	4	P06733	K326	Alpha-enolase	ENO1	P06733	K330	Alpha-enolase	ENO1	IAKAVNEK
	843.957	4	P06733	K326	Alpha-enolase	ENO1	P06733	K330	Alpha-enolase	ENO1	IAKAVNEK
	843.957	4	P06733	K326	Alpha-enolase	ENO1	P06733	K330	Alpha-enolase	ENO1	IAKAVNEK
	843.957	4	P06733	K326	Alpha-enolase	ENO1	P06733	K330	Alpha-enolase	ENO1	IAKAVNEK
	843.957	4	P06733	K326	Alpha-enolase	ENO1	P06733	K330	Alpha-enolase	ENO1	IAKAVNEK
	843.957	4	P06733	K326	Alpha-enolase	ENO1	P06733	K330	Alpha-enolase	ENO1	IAKAVNEK
	843.957	4	P06733	K326	Alpha-enolase	ENO1	P06733	K330	Alpha-enolase	ENO1	IAKAVNEK
	843.705	4	P06733	K326	Alpha-enolase	ENO1	P06733	K330	Alpha-enolase	ENO1	IAKAVNEK
	843.957	4	P06733	K326	Alpha-enolase	ENO1	P06733	K330	Alpha-enolase	ENO1	IAKAVNEK
	843.705	4	P06733	K326	Alpha-enolase	ENO1	P06733	K330	Alpha-enolase	ENO1	IAKAVNEK
	843.705	4	P06733	K326	Alpha-enolase	ENO1	P06733	K330	Alpha-enolase	ENO1	IAKAVNEK
	843.957	4	P06733	K326	Alpha-enolase	ENO1	P06733	K330	Alpha-enolase	ENO1	IAKAVNEK
	843.957	4	P06733	K326	Alpha-enolase	ENO1	P06733	K330	Alpha-enolase	ENO1	IAKAVNEK
	843.957	4	P06733	K326	Alpha-enolase	ENO1	P06733	K330	Alpha-enolase	ENO1	IAKAVNEK
	843.706	4	P06733	K326	Alpha-enolase	ENO1	P06733	K330	Alpha-enolase	ENO1	IAKAVNEK
	843.958	4	P06733	K326	Alpha-enolase	ENO1	P06733	K330	Alpha-enolase	ENO1	IAKAVNEK
	843.706	4	P06733	K326	Alpha-enolase	ENO1	P06733	K330	Alpha-enolase	ENO1	IAKAVNEK
	843.958	4	P06733	K326	Alpha-enolase	ENO1	P06733	K330	Alpha-enolase	ENO1	IAKAVNEK
	843.706	4	P06733	K326	Alpha-enolase	ENO1	P06733	K330	Alpha-enolase	ENO1	IAKAVNEK
	843.706	4	P06733	K326	Alpha-enolase	ENO1	P06733	K330	Alpha-enolase	ENO1	IAKAVNEK
	843.706	4	P06733	K326	Alpha-enolase	ENO1	P06733	K330	Alpha-enolase	ENO1	IAKAVNEK
	843.958	4	P06733	K326	Alpha-enolase	ENO1	P06733	K330	Alpha-enolase	ENO1	IAKAVNEK
	843.706	4	P06733	K326	Alpha-enolase	ENO1	P06733	K330	Alpha-enolase	ENO1	IAKAVNEK
	843.706	4	P06733	K326	Alpha-enolase	ENO1	P06733	K330	Alpha-enolase	ENO1	IAKAVNEK
	843.706	4	P06733	K326	Alpha-enolase	ENO1	P06733	K330	Alpha-enolase	ENO1	IAKAVNEK
	843.707	4	P06733	K326	Alpha-enolase	ENO1	P06733	K330	Alpha-enolase	ENO1	IAKAVNEK
	843.707	4	P06733	K326	Alpha-enolase	ENO1	P06733	K330	Alpha-enolase	ENO1	IAKAVNEK
	843.707	4	P06733	K326	Alpha-enolase	ENO1	P06733	K330	Alpha-enolase	ENO1	IAKAVNEK
	843.707	4	P06733	K326	Alpha-enolase	ENO1	P06733	K330	Alpha-enolase	ENO1	IAKAVNEK
	843.707	4	P06733	K326	Alpha-enolase	ENO1	P06733	K330	Alpha-enolase	ENO1	IAKAVNEK
	843.959	4	P06733	K326	Alpha-enolase	ENO1	P06733	K330	Alpha-enolase	ENO1	IAKAVNEK
	843.707	4	P06733	K326	Alpha-enolase	ENO1	P06733	K330	Alpha-enolase	ENO1	IAKAVNEK
	843.707	4	P06733	K326	Alpha-enolase	ENO1	P06733	K330	Alpha-enolase	ENO1	IAKAVNEK
	843.707	4	P06733	K326	Alpha-enolase	ENO1	P06733	K330	Alpha-enolase	ENO1	IAKAVNEK
	843.707	4	P06733	K326	Alpha-enolase	ENO1	P06733	K330	Alpha-enolase	ENO1	IAKAVNEK
	843.708	4	P06733	K326	Alpha-enolase	ENO1	P06733	K330	Alpha-enolase	ENO1	IAKAVNEK
	843.708	4	P06733	K326	Alpha-enolase	ENO1	P06733	K330	Alpha-enolase	ENO1	IAKAVNEK
	843.708	4	P06733	K326	Alpha-enolase	ENO1	P06733	K330	Alpha-enolase	ENO1	IAKAVNEK
	843.708	4	P06733	K326	Alpha-enolase	ENO1	P06733	K330	Alpha-enolase	ENO1	IAKAVNEK
	843.708	4	P06733	K326	Alpha-enolase	ENO1	P06733	K330	Alpha-enolase	ENO1	IAKAVNEK
	843.708	4	P06733	K326	Alpha-enolase	ENO1	P06733	K330	Alpha-enolase	ENO1	IAKAVNEK
	843.708	4	P06733	K326	Alpha-enolase	ENO1	P06733	K330	Alpha-enolase	ENO1	IAKAVNEK
	843.709	4	P06733	K326	Alpha-enolase	ENO1	P06733	K330	Alpha-enolase	ENO1	IAKAVNEK
	843.961	4	P06733	K326	Alpha-enolase	ENO1	P06733	K330	Alpha-enolase	ENO1	IAKAVNEK
	844.464	4	P06733	K326	Alpha-enolase	ENO1	P06733	K330	Alpha-enolase	ENO1	IAKAVNEK
	843.962	4	P06733	K326	Alpha-enolase	ENO1	P06733	K330	Alpha-enolase	ENO1	IAKAVNEK
	843.711	4	P06733	K326	Alpha-enolase	ENO1	P06733	K330	Alpha-enolase	ENO1	IAKAVNEK
	675.36	5	P06733	K326	Alpha-enolase	ENO1	P06733	K330	Alpha-enolase	ENO1	IAKAVNEK
	675.364	5	P06733	K326	Alpha-enolase	ENO1	P06733	K330	Alpha-enolase	ENO1	IAKAVNEK
	675.364	5	P06733	K326	Alpha-enolase	ENO1	P06733	K330	Alpha-enolase	ENO1	IAKAVNEK
	638.362	4	P06733	K5	Alpha-enolase	ENO1	P06733	K126	Alpha-enolase	ENO1	AGAVEKGVPLYR
	638.362	4	P06733	K5	Alpha-enolase	ENO1	P06733	K126	Alpha-enolase	ENO1	AGAVEKGVPLYR
	638.363	4	P06733	K5	Alpha-enolase	ENO1	P06733	K126	Alpha-enolase	ENO1	AGAVEKGVPLYR
	591.569	4	P06733	K5	Alpha-enolase	ENO1	P06733	K256	Alpha-enolase	ENO1	SGKYDLDFK
	599.583	4	P06733	K5	Alpha-enolase	ENO1	P06733	K420	Alpha-enolase	ENO1	IEEELGSKAK
	599.332	4	P06733	K5	Alpha-enolase	ENO1	P06733	K420	Alpha-enolase	ENO1	IEEELGSKAK
	599.584	4	P06733	K5	Alpha-enolase	ENO1	P06733	K420	Alpha-enolase	ENO1	IEEELGSKAK
	599.332	4	P06733	K5	Alpha-enolase	ENO1	P06733	K420	Alpha-enolase	ENO1	IEEELGSKAK
	599.584	4	P06733	K5	Alpha-enolase	ENO1	P06733	K420	Alpha-enolase	ENO1	IEEELGSKAK
	599.584	4	P06733	K5	Alpha-enolase	ENO1	P06733	K420	Alpha-enolase	ENO1	IEEELGSKAK
	599.584	4	P06733	K5	Alpha-enolase	ENO1	P06733	K420	Alpha-enolase	ENO1	IEEELGSKAK
	599.584	4	P06733	K5	Alpha-enolase	ENO1	P06733	K420	Alpha-enolase	ENO1	IEEELGSKAK
	599.332	4	P06733	K5	Alpha-enolase	ENO1	P06733	K420	Alpha-enolase	ENO1	IEEELGSKAK
	599.584	4	P06733	K5	Alpha-enolase	ENO1	P06733	K420	Alpha-enolase	ENO1	IEEELGSKAK
	599.332	4	P06733	K5	Alpha-enolase	ENO1	P06733	K420	Alpha-enolase	ENO1	IEEELGSKAK
	599.332	4	P06733	K5	Alpha-enolase	ENO1	P06733	K420	Alpha-enolase	ENO1	IEEELGSKAK
	599.333	4	P06733	K5	Alpha-enolase	ENO1	P06733	K420	Alpha-enolase	ENO1	IEEELGSKAK
	599.333	4	P06733	K5	Alpha-enolase	ENO1	P06733	K420	Alpha-enolase	ENO1	IEEELGSKAK
	599.333	4	P06733	K5	Alpha-enolase	ENO1	P06733	K420	Alpha-enolase	ENO1	IEEELGSKAK
	599.333	4	P06733	K5	Alpha-enolase	ENO1	P06733	K420	Alpha-enolase	ENO1	IEEELGSKAK
	599.584	4	P06733	K5	Alpha-enolase	ENO1	P06733	K420	Alpha-enolase	ENO1	IEEELGSKAK
	599.333	4	P06733	K5	Alpha-enolase	ENO1	P06733	K420	Alpha-enolase	ENO1	IEEELGSKAK
	632.093	4	P06733	K5	Alpha-enolase	ENO1	P06733	K420	Alpha-enolase	ENO1	IEEELGSKAK
	632.093	4	P06733	K5	Alpha-enolase	ENO1	P06733	K420	Alpha-enolase	ENO1	IEEELGSKAK
	632.093	4	P06733	K5	Alpha-enolase	ENO1	P06733	K420	Alpha-enolase	ENO1	IEEELGSKAK
	599.333	4	P06733	K5	Alpha-enolase	ENO1	P06733	K420	Alpha-enolase	ENO1	IEEELGSKAK
	632.093	4	P06733	K5	Alpha-enolase	ENO1	P06733	K420	Alpha-enolase	ENO1	IEEELGSKAK
	599.333	4	P06733	K5	Alpha-enolase	ENO1	P06733	K420	Alpha-enolase	ENO1	IEEELGSKAK
	632.093	4	P06733	K5	Alpha-enolase	ENO1	P06733	K420	Alpha-enolase	ENO1	IEEELGSKAK
	599.585	4	P06733	K5	Alpha-enolase	ENO1	P06733	K420	Alpha-enolase	ENO1	IEEELGSKAK
	599.585	4	P06733	K5	Alpha-enolase	ENO1	P06733	K420	Alpha-enolase	ENO1	IEEELGSKAK
	599.333	4	P06733	K5	Alpha-enolase	ENO1	P06733	K420	Alpha-enolase	ENO1	IEEELGSKAK
	599.333	4	P06733	K5	Alpha-enolase	ENO1	P06733	K420	Alpha-enolase	ENO1	IEEELGSKAK
	599.333	4	P06733	K5	Alpha-enolase	ENO1	P06733	K420	Alpha-enolase	ENO1	IEEELGSKAK
	599.333	4	P06733	K5	Alpha-enolase	ENO1	P06733	K420	Alpha-enolase	ENO1	IEEELGSKAK
	599.333	4	P06733	K5	Alpha-enolase	ENO1	P06733	K420	Alpha-enolase	ENO1	IEEELGSKAK
	599.333	4	P06733	K5	Alpha-enolase	ENO1	P06733	K420	Alpha-enolase	ENO1	IEEELGSKAK
	599.333	4	P06733	K5	Alpha-enolase	ENO1	P06733	K420	Alpha-enolase	ENO1	IEEELGSKAK
	599.333	4	P06733	K5	Alpha-enolase	ENO1	P06733	K420	Alpha-enolase	ENO1	IEEELGSKAK
	599.333	4	P06733	K5	Alpha-enolase	ENO1	P06733	K420	Alpha-enolase	ENO1	IEEELGSKAK
	599.585	4	P06733	K5	Alpha-enolase	ENO1	P06733	K420	Alpha-enolase	ENO1	IEEELGSKAK
	599.333	4	P06733	K5	Alpha-enolase	ENO1	P06733	K420	Alpha-enolase	ENO1	IEEELGSKAK
	599.333	4	P06733	K5	Alpha-enolase	ENO1	P06733	K420	Alpha-enolase	ENO1	IEEELGSKAK
	599.333	4	P06733	K5	Alpha-enolase	ENO1	P06733	K420	Alpha-enolase	ENO1	IEEELGSKAK
	599.333	4	P06733	K5	Alpha-enolase	ENO1	P06733	K420	Alpha-enolase	ENO1	IEEELGSKAK
	599.333	4	P06733	K5	Alpha-enolase	ENO1	P06733	K420	Alpha-enolase	ENO1	IEEELGSKAK
	599.333	4	P06733	K5	Alpha-enolase	ENO1	P06733	K420	Alpha-enolase	ENO1	IEEELGSKAK
	599.333	4	P06733	K5	Alpha-enolase	ENO1	P06733	K420	Alpha-enolase	ENO1	IEEELGSKAK
	599.333	4	P06733	K5	Alpha-enolase	ENO1	P06733	K420	Alpha-enolase	ENO1	IEEELGSKAK
	632.093	4	P06733	K5	Alpha-enolase	ENO1	P06733	K420	Alpha-enolase	ENO1	IEEELGSKAK
	599.333	4	P06733	K5	Alpha-enolase	ENO1	P06733	K420	Alpha-enolase	ENO1	IEEELGSKAK
	599.333	4	P06733	K5	Alpha-enolase	ENO1	P06733	K420	Alpha-enolase	ENO1	IEEELGSKAK
	599.333	4	P06733	K5	Alpha-enolase	ENO1	P06733	K420	Alpha-enolase	ENO1	IEEELGSKAK
	599.333	4	P06733	K5	Alpha-enolase	ENO1	P06733	K420	Alpha-enolase	ENO1	IEEELGSKAK
	599.333	4	P06733	K5	Alpha-enolase	ENO1	P06733	K420	Alpha-enolase	ENO1	IEEELGSKAK
	599.333	4	P06733	K5	Alpha-enolase	ENO1	P06733	K420	Alpha-enolase	ENO1	IEEELGSKAK
	599.082	4	P06733	K5	Alpha-enolase	ENO1	P06733	K420	Alpha-enolase	ENO1	IEEELGSKAK
	599.334	4	P06733	K5	Alpha-enolase	ENO1	P06733	K420	Alpha-enolase	ENO1	IEEELGSKAK
	599.334	4	P06733	K5	Alpha-enolase	ENO1	P06733	K420	Alpha-enolase	ENO1	IEEELGSKAK
	599.334	4	P06733	K5	Alpha-enolase	ENO1	P06733	K420	Alpha-enolase	ENO1	IEEELGSKAK
	599.334	4	P06733	K5	Alpha-enolase	ENO1	P06733	K420	Alpha-enolase	ENO1	IEEELGSKAK
	599.334	4	P06733	K5	Alpha-enolase	ENO1	P06733	K420	Alpha-enolase	ENO1	IEEELGSKAK
	599.334	4	P06733	K5	Alpha-enolase	ENO1	P06733	K420	Alpha-enolase	ENO1	IEEELGSKAK
	599.334	4	P06733	K5	Alpha-enolase	ENO1	P06733	K420	Alpha-enolase	ENO1	IEEELGSKAK
	599.334	4	P06733	K5	Alpha-enolase	ENO1	P06733	K420	Alpha-enolase	ENO1	IEEELGSKAK
	599.334	4	P06733	K5	Alpha-enolase	ENO1	P06733	K420	Alpha-enolase	ENO1	IEEELGSKAK
	599.334	4	P06733	K5	Alpha-enolase	ENO1	P06733	K420	Alpha-enolase	ENO1	IEEELGSKAK
	599.334	4	P06733	K5	Alpha-enolase	ENO1	P06733	K420	Alpha-enolase	ENO1	IEEELGSKAK
	599.334	4	P06733	K5	Alpha-enolase	ENO1	P06733	K420	Alpha-enolase	ENO1	IEEELGSKAK
	599.334	4	P06733	K5	Alpha-enolase	ENO1	P06733	K420	Alpha-enolase	ENO1	IEEELGSKAK
	599.334	4	P06733	K5	Alpha-enolase	ENO1	P06733	K420	Alpha-enolase	ENO1	IEEELGSKAK
	599.334	4	P06733	K5	Alpha-enolase	ENO1	P06733	K420	Alpha-enolase	ENO1	IEEELGSKAK
	599.334	4	P06733	K5	Alpha-enolase	ENO1	P06733	K420	Alpha-enolase	ENO1	IEEELGSKAK
	599.334	4	P06733	K5	Alpha-enolase	ENO1	P06733	K420	Alpha-enolase	ENO1	IEEELGSKAK
	599.334	4	P06733	K5	Alpha-enolase	ENO1	P06733	K420	Alpha-enolase	ENO1	IEEELGSKAK
	599.334	4	P06733	K5	Alpha-enolase	ENO1	P06733	K420	Alpha-enolase	ENO1	IEEELGSKAK
	599.334	4	P06733	K5	Alpha-enolase	ENO1	P06733	K420	Alpha-enolase	ENO1	IEEELGSKAK
	599.334	4	P06733	K5	Alpha-enolase	ENO1	P06733	K420	Alpha-enolase	ENO1	IEEELGSKAK
	599.334	4	P06733	K5	Alpha-enolase	ENO1	P06733	K420	Alpha-enolase	ENO1	IEEELGSKAK
	599.334	4	P06733	K5	Alpha-enolase	ENO1	P06733	K420	Alpha-enolase	ENO1	IEEELGSKAK
	599.334	4	P06733	K5	Alpha-enolase	ENO1	P06733	K420	Alpha-enolase	ENO1	IEEELGSKAK
	599.334	4	P06733	K5	Alpha-enolase	ENO1	P06733	K420	Alpha-enolase	ENO1	IEEELGSKAK
	599.335	4	P06733	K5	Alpha-enolase	ENO1	P06733	K420	Alpha-enolase	ENO1	IEEELGSKAK
	599.335	4	P06733	K5	Alpha-enolase	ENO1	P06733	K420	Alpha-enolase	ENO1	IEEELGSKAK
	599.335	4	P06733	K5	Alpha-enolase	ENO1	P06733	K420	Alpha-enolase	ENO1	IEEELGSKAK
	599.335	4	P06733	K5	Alpha-enolase	ENO1	P06733	K420	Alpha-enolase	ENO1	IEEELGSKAK
	599.335	4	P06733	K5	Alpha-enolase	ENO1	P06733	K420	Alpha-enolase	ENO1	IEEELGSKAK
	599.335	4	P06733	K5	Alpha-enolase	ENO1	P06733	K420	Alpha-enolase	ENO1	IEEELGSKAK
	599.085	4	P06733	K5	Alpha-enolase	ENO1	P06733	K420	Alpha-enolase	ENO1	IEEELGSKAK
	599.337	4	P06733	K5	Alpha-enolase	ENO1	P06733	K420	Alpha-enolase	ENO1	IEEELGSKAK
	599.338	4	P06733	K5	Alpha-enolase	ENO1	P06733	K420	Alpha-enolase	ENO1	IEEELGSKAK
	599.338	4	P06733	K5	Alpha-enolase	ENO1	P06733	K420	Alpha-enolase	ENO1	IEEELGSKAK
	599.338	4	P06733	K5	Alpha-enolase	ENO1	P06733	K420	Alpha-enolase	ENO1	IEEELGSKAK
	599.087	4	P06733	K5	Alpha-enolase	ENO1	P06733	K420	Alpha-enolase	ENO1	IEEELGSKAK
	599.087	4	P06733	K5	Alpha-enolase	ENO1	P06733	K420	Alpha-enolase	ENO1	IEEELGSKAK
	599.087	4	P06733	K5	Alpha-enolase	ENO1	P06733	K420	Alpha-enolase	ENO1	IEEELGSKAK
	599.087	4	P06733	K5	Alpha-enolase	ENO1	P06733	K420	Alpha-enolase	ENO1	IEEELGSKAK
	599.087	4	P06733	K5	Alpha-enolase	ENO1	P06733	K420	Alpha-enolase	ENO1	IEEELGSKAK
	599.087	4	P06733	K5	Alpha-enolase	ENO1	P06733	K420	Alpha-enolase	ENO1	IEEELGSKAK
	599.087	4	P06733	K5	Alpha-enolase	ENO1	P06733	K420	Alpha-enolase	ENO1	IEEELGSKAK
	599.087	4	P06733	K5	Alpha-enolase	ENO1	P06733	K420	Alpha-enolase	ENO1	IEEELGSKAK
	599.087	4	P06733	K5	Alpha-enolase	ENO1	P06733	K420	Alpha-enolase	ENO1	IEEELGSKAK
	599.087	4	P06733	K5	Alpha-enolase	ENO1	P06733	K420	Alpha-enolase	ENO1	IEEELGSKAK
	599.088	4	P06733	K5	Alpha-enolase	ENO1	P06733	K420	Alpha-enolase	ENO1	IEEELGSKAK
	599.088	4	P06733	K5	Alpha-enolase	ENO1	P06733	K420	Alpha-enolase	ENO1	IEEELGSKAK
	599.088	4	P06733	K5	Alpha-enolase	ENO1	P06733	K420	Alpha-enolase	ENO1	IEEELGSKAK
	599.088	4	P06733	K5	Alpha-enolase	ENO1	P06733	K420	Alpha-enolase	ENO1	IEEELGSKAK
	599.088	4	P06733	K5	Alpha-enolase	ENO1	P06733	K420	Alpha-enolase	ENO1	IEEELGSKAK
	599.088	4	P06733	K5	Alpha-enolase	ENO1	P06733	K420	Alpha-enolase	ENO1	IEEELGSKAK
	599.089	4	P06733	K5	Alpha-enolase	ENO1	P06733	K420	Alpha-enolase	ENO1	IEEELGSKAK
	618.849	4	P06733	K5	Alpha-enolase	ENO1	P06733	K64	Alpha-enolase	ENO1	GVSKAVEHINK
	746.431	4	P06733	K5	Alpha-enolase	ENO1	P06733	K71	Alpha-enolase	ENO1	AVEHINKTIAPALVSK
	746.179	4	P06733	K5	Alpha-enolase	ENO1	P06733	K71	Alpha-enolase	ENO1	AVEHINKTIAPALVSK
	746.431	4	P06733	K5	Alpha-enolase	ENO1	P06733	K71	Alpha-enolase	ENO1	AVEHINKTIAPALVSK
	746.18	4	P06733	K5	Alpha-enolase	ENO1	P06733	K71	Alpha-enolase	ENO1	AVEHINKTIAPALVSK
	746.432	4	P06733	K5	Alpha-enolase	ENO1	P06733	K71	Alpha-enolase	ENO1	AVEHINKTIAPALVSK
	746.18	4	P06733	K5	Alpha-enolase	ENO1	P06733	K71	Alpha-enolase	ENO1	AVEHINKTIAPALVSK
	746.18	4	P06733	K5	Alpha-enolase	ENO1	P06733	K71	Alpha-enolase	ENO1	AVEHINKTIAPALVSK
	746.18	4	P06733	K5	Alpha-enolase	ENO1	P06733	K71	Alpha-enolase	ENO1	AVEHINKTIAPALVSK
	746.432	4	P06733	K5	Alpha-enolase	ENO1	P06733	K71	Alpha-enolase	ENO1	AVEHINKTIAPALVSK
	746.181	4	P06733	K5	Alpha-enolase	ENO1	P06733	K71	Alpha-enolase	ENO1	AVEHINKTIAPALVSK
	746.181	4	P06733	K5	Alpha-enolase	ENO1	P06733	K71	Alpha-enolase	ENO1	AVEHINKTIAPALVSK
	746.181	4	P06733	K5	Alpha-enolase	ENO1	P06733	K71	Alpha-enolase	ENO1	AVEHINKTIAPALVSK
	746.181	4	P06733	K5	Alpha-enolase	ENO1	P06733	K71	Alpha-enolase	ENO1	AVEHINKTIAPALVSK
	746.181	4	P06733	K5	Alpha-enolase	ENO1	P06733	K71	Alpha-enolase	ENO1	AVEHINKTIAPALVSK
	746.433	4	P06733	K5	Alpha-enolase	ENO1	P06733	K71	Alpha-enolase	ENO1	AVEHINKTIAPALVSK
	746.181	4	P06733	K5	Alpha-enolase	ENO1	P06733	K71	Alpha-enolase	ENO1	AVEHINKTIAPALVSK
	746.181	4	P06733	K5	Alpha-enolase	ENO1	P06733	K71	Alpha-enolase	ENO1	AVEHINKTIAPALVSK
	746.181	4	P06733	K5	Alpha-enolase	ENO1	P06733	K71	Alpha-enolase	ENO1	AVEHINKTIAPALVSK
	746.181	4	P06733	K5	Alpha-enolase	ENO1	P06733	K71	Alpha-enolase	ENO1	AVEHINKTIAPALVSK
	746.182	4	P06733	K5	Alpha-enolase	ENO1	P06733	K71	Alpha-enolase	ENO1	AVEHINKTIAPALVSK
	746.182	4	P06733	K5	Alpha-enolase	ENO1	P06733	K71	Alpha-enolase	ENO1	AVEHINKTIAPALVSK
	746.182	4	P06733	K5	Alpha-enolase	ENO1	P06733	K71	Alpha-enolase	ENO1	AVEHINKTIAPALVSK
	746.182	4	P06733	K5	Alpha-enolase	ENO1	P06733	K71	Alpha-enolase	ENO1	AVEHINKTIAPALVSK
	746.182	4	P06733	K5	Alpha-enolase	ENO1	P06733	K71	Alpha-enolase	ENO1	AVEHINKTIAPALVSK
	746.183	4	P06733	K5	Alpha-enolase	ENO1	P06733	K71	Alpha-enolase	ENO1	AVEHINKTIAPALVSK
	746.184	4	P06733	K5	Alpha-enolase	ENO1	P06733	K71	Alpha-enolase	ENO1	AVEHINKTIAPALVSK
	746.185	4	P06733	K5	Alpha-enolase	ENO1	P06733	K71	Alpha-enolase	ENO1	AVEHINKTIAPALVSK
	746.185	4	P06733	K5	Alpha-enolase	ENO1	P06733	K71	Alpha-enolase	ENO1	AVEHINKTIAPALVSK
	746.185	4	P06733	K5	Alpha-enolase	ENO1	P06733	K71	Alpha-enolase	ENO1	AVEHINKTIAPALVSK
	745.934	4	P06733	K5	Alpha-enolase	ENO1	P06733	K71	Alpha-enolase	ENO1	AVEHINKTIAPALVSK
	745.934	4	P06733	K5	Alpha-enolase	ENO1	P06733	K71	Alpha-enolase	ENO1	AVEHINKTIAPALVSK
	745.935	4	P06733	K5	Alpha-enolase	ENO1	P06733	K71	Alpha-enolase	ENO1	AVEHINKTIAPALVSK
	745.935	4	P06733	K5	Alpha-enolase	ENO1	P06733	K71	Alpha-enolase	ENO1	AVEHINKTIAPALVSK
	745.935	4	P06733	K5	Alpha-enolase	ENO1	P06733	K71	Alpha-enolase	ENO1	AVEHINKTIAPALVSK
	745.935	4	P06733	K5	Alpha-enolase	ENO1	P06733	K71	Alpha-enolase	ENO1	AVEHINKTIAPALVSK
	745.936	4	P06733	K5	Alpha-enolase	ENO1	P06733	K71	Alpha-enolase	ENO1	AVEHINKTIAPALVSK
	746.188	4	P06733	K5	Alpha-enolase	ENO1	P06733	K71	Alpha-enolase	ENO1	AVEHINKTIAPALVSK
	745.937	4	P06733	K5	Alpha-enolase	ENO1	P06733	K71	Alpha-enolase	ENO1	AVEHINKTIAPALVSK
	745.937	4	P06733	K5	Alpha-enolase	ENO1	P06733	K71	Alpha-enolase	ENO1	AVEHINKTIAPALVSK
	623.555	5	P06733	K5	Alpha-enolase	ENO1	P06733	K71	Alpha-enolase	ENO1	AVEHINKTIAPALVSK
	597.146	5	P06733	K5	Alpha-enolase	ENO1	P06733	K71	Alpha-enolase	ENO1	AVEHINKTIAPALVSK
	597.146	5	P06733	K5	Alpha-enolase	ENO1	P06733	K71	Alpha-enolase	ENO1	AVEHINKTIAPALVSK
	597.146	5	P06733	K5	Alpha-enolase	ENO1	P06733	K71	Alpha-enolase	ENO1	AVEHINKTIAPALVSK
	597.147	5	P06733	K5	Alpha-enolase	ENO1	P06733	K71	Alpha-enolase	ENO1	AVEHINKTIAPALVSK
	597.149	5	P06733	K5	Alpha-enolase	ENO1	P06733	K71	Alpha-enolase	ENO1	AVEHINKTIAPALVSK
	597.15	5	P06733	K5	Alpha-enolase	ENO1	P06733	K71	Alpha-enolase	ENO1	AVEHINKTIAPALVSK
	597.15	5	P06733	K5	Alpha-enolase	ENO1	P06733	K71	Alpha-enolase	ENO1	AVEHINKTIAPALVSK
	596.949	5	P06733	K5	Alpha-enolase	ENO1	P06733	K71	Alpha-enolase	ENO1	AVEHINKTIAPALVSK
	596.949	5	P06733	K5	Alpha-enolase	ENO1	P06733	K71	Alpha-enolase	ENO1	AVEHINKTIAPALVSK
	596.95	5	P06733	K5	Alpha-enolase	ENO1	P06733	K71	Alpha-enolase	ENO1	AVEHINKTIAPALVSK
	596.95	5	P06733	K5	Alpha-enolase	ENO1	P06733	K71	Alpha-enolase	ENO1	AVEHINKTIAPALVSK
	596.95	5	P06733	K5	Alpha-enolase	ENO1	P06733	K71	Alpha-enolase	ENO1	AVEHINKTIAPALVSK
	596.95	5	P06733	K5	Alpha-enolase	ENO1	P06733	K71	Alpha-enolase	ENO1	AVEHINKTIAPALVSK
	596.95	5	P06733	K5	Alpha-enolase	ENO1	P06733	K71	Alpha-enolase	ENO1	AVEHINKTIAPALVSK
	596.95	5	P06733	K5	Alpha-enolase	ENO1	P06733	K71	Alpha-enolase	ENO1	AVEHINKTIAPALVSK
	596.951	5	P06733	K5	Alpha-enolase	ENO1	P06733	K71	Alpha-enolase	ENO1	AVEHINKTIAPALVSK
	596.951	5	P06733	K5	Alpha-enolase	ENO1	P06733	K71	Alpha-enolase	ENO1	AVEHINKTIAPALVSK
	596.951	5	P06733	K5	Alpha-enolase	ENO1	P06733	K71	Alpha-enolase	ENO1	AVEHINKTIAPALVSK
	580.346	4	P06733	K5	Alpha-enolase	ENO1	P06733	K80	Alpha-enolase	ENO1	TIAPALVSKK
	580.347	4	P06733	K5	Alpha-enolase	ENO1	P06733	K80	Alpha-enolase	ENO1	TIAPALVSKK
	580.347	4	P06733	K5	Alpha-enolase	ENO1	P06733	K80	Alpha-enolase	ENO1	TIAPALVSKK
	580.347	4	P06733	K5	Alpha-enolase	ENO1	P06733	K80	Alpha-enolase	ENO1	TIAPALVSKK
	580.348	4	P06733	K5	Alpha-enolase	ENO1	P06733	K80	Alpha-enolase	ENO1	TIAPALVSKK
	580.348	4	P06733	K5	Alpha-enolase	ENO1	P06733	K80	Alpha-enolase	ENO1	TIAPALVSKK
	580.348	4	P06733	K5	Alpha-enolase	ENO1	P06733	K80	Alpha-enolase	ENO1	TIAPALVSKK
	580.102	4	P06733	K5	Alpha-enolase	ENO1	P06733	K80	Alpha-enolase	ENO1	TIAPALVSKK
	595.583	4	P06733	K5	Alpha-enolase	ENO1	P06733	K81	Alpha-enolase	ENO1	KLNVTEQEK
	595.583	4	P06733	K5	Alpha-enolase	ENO1	P06733	K81	Alpha-enolase	ENO1	KLNVTEQEK
	595.583	4	P06733	K5	Alpha-enolase	ENO1	P06733	K81	Alpha-enolase	ENO1	KLNVTEQEK
	595.583	4	P06733	K5	Alpha-enolase	ENO1	P06733	K81	Alpha-enolase	ENO1	KLNVTEQEK
	595.583	4	P06733	K5	Alpha-enolase	ENO1	P06733	K81	Alpha-enolase	ENO1	KLNVTEQEK
	595.583	4	P06733	K5	Alpha-enolase	ENO1	P06733	K81	Alpha-enolase	ENO1	KLNVTEQEK
	595.584	4	P06733	K5	Alpha-enolase	ENO1	P06733	K81	Alpha-enolase	ENO1	KLNVTEQEK
	595.584	4	P06733	K5	Alpha-enolase	ENO1	P06733	K81	Alpha-enolase	ENO1	KLNVTEQEK
	595.584	4	P06733	K5	Alpha-enolase	ENO1	P06733	K81	Alpha-enolase	ENO1	KLNVTEQEK
	595.584	4	P06733	K5	Alpha-enolase	ENO1	P06733	K81	Alpha-enolase	ENO1	KLNVTEQEK
	595.584	4	P06733	K5	Alpha-enolase	ENO1	P06733	K81	Alpha-enolase	ENO1	KLNVTEQEK
	595.584	4	P06733	K5	Alpha-enolase	ENO1	P06733	K81	Alpha-enolase	ENO1	KLNVTEQEK
	595.337	4	P06733	K5	Alpha-enolase	ENO1	P06733	K81	Alpha-enolase	ENO1	KLNVTEQEK
	595.337	4	P06733	K5	Alpha-enolase	ENO1	P06733	K81	Alpha-enolase	ENO1	KLNVTEQEK
	595.338	4	P06733	K5	Alpha-enolase	ENO1	P06733	K81	Alpha-enolase	ENO1	KLNVTEQEK
	595.338	4	P06733	K5	Alpha-enolase	ENO1	P06733	K81	Alpha-enolase	ENO1	KLNVTEQEK
	665.35	4	P06733	K54	Alpha-enolase	ENO1	P06733	K193	Alpha-enolase	ENO1	IGAEVYHNLKNVIK
	665.1	4	P06733	K54	Alpha-enolase	ENO1	P06733	K193	Alpha-enolase	ENO1	IGAEVYHNLKNVIK
	665.101	4	P06733	K54	Alpha-enolase	ENO1	P06733	K193	Alpha-enolase	ENO1	IGAEVYHNLKNVIK
	532.281	5	P06733	K54	Alpha-enolase	ENO1	P06733	K193	Alpha-enolase	ENO1	IGAEVYHNLKNVIK
	532.281	5	P06733	K54	Alpha-enolase	ENO1	P06733	K193	Alpha-enolase	ENO1	IGAEVYHNLKNVIK
	532.281	5	P06733	K54	Alpha-enolase	ENO1	P06733	K193	Alpha-enolase	ENO1	IGAEVYHNLKNVIK
	532.281	5	P06733	K54	Alpha-enolase	ENO1	P06733	K193	Alpha-enolase	ENO1	IGAEVYHNLKNVIK
	842.896	4	P06733	K54	Alpha-enolase	ENO1	P06733	K202	Alpha-enolase	ENO1	YGKDATNVGDEGGFAPNILENK
	842.899	4	P06733	K54	Alpha-enolase	ENO1	P06733	K202	Alpha-enolase	ENO1	YGKDATNVGDEGGFAPNILENK
	842.899	4	P06733	K54	Alpha-enolase	ENO1	P06733	K202	Alpha-enolase	ENO1	YGKDATNVGDEGGFAPNILENK
	842.9	4	P06733	K54	Alpha-enolase	ENO1	P06733	K202	Alpha-enolase	ENO1	YGKDATNVGDEGGFAPNILENK
	842.9	4	P06733	K54	Alpha-enolase	ENO1	P06733	K202	Alpha-enolase	ENO1	YGKDATNVGDEGGFAPNILENK
	546.772	4	P06733	K54	Alpha-enolase	ENO1	P06733	K233	Alpha-enolase	ENO1	TAIGKAGYTDK
	546.772	4	P06733	K54	Alpha-enolase	ENO1	P06733	K233	Alpha-enolase	ENO1	TAIGKAGYTDK
	546.772	4	P06733	K54	Alpha-enolase	ENO1	P06733	K233	Alpha-enolase	ENO1	TAIGKAGYTDK
	546.772	4	P06733	K54	Alpha-enolase	ENO1	P06733	K233	Alpha-enolase	ENO1	TAIGKAGYTDK
	546.772	4	P06733	K54	Alpha-enolase	ENO1	P06733	K233	Alpha-enolase	ENO1	TAIGKAGYTDK
	546.773	4	P06733	K54	Alpha-enolase	ENO1	P06733	K233	Alpha-enolase	ENO1	TAIGKAGYTDK
	795.004	5	P06733	K54	Alpha-enolase	ENO1	P06733	K233	Alpha-enolase	ENO1	TAIGKAGYTDK
	561.039	4	P06733	K54	Alpha-enolase	ENO1	P06733	K64	Alpha-enolase	ENO1	GVSKAVEHINK
	561.039	4	P06733	K54	Alpha-enolase	ENO1	P06733	K64	Alpha-enolase	ENO1	GVSKAVEHINK
	561.039	4	P06733	K54	Alpha-enolase	ENO1	P06733	K64	Alpha-enolase	ENO1	GVSKAVEHINK
	561.039	4	P06733	K54	Alpha-enolase	ENO1	P06733	K64	Alpha-enolase	ENO1	GVSKAVEHINK
	561.039	4	P06733	K54	Alpha-enolase	ENO1	P06733	K64	Alpha-enolase	ENO1	GVSKAVEHINK
	561.039	4	P06733	K54	Alpha-enolase	ENO1	P06733	K64	Alpha-enolase	ENO1	GVSKAVEHINK
	561.04	4	P06733	K54	Alpha-enolase	ENO1	P06733	K64	Alpha-enolase	ENO1	GVSKAVEHINK
	561.04	4	P06733	K54	Alpha-enolase	ENO1	P06733	K64	Alpha-enolase	ENO1	GVSKAVEHINK
	561.04	4	P06733	K54	Alpha-enolase	ENO1	P06733	K64	Alpha-enolase	ENO1	GVSKAVEHINK
	561.041	4	P06733	K54	Alpha-enolase	ENO1	P06733	K64	Alpha-enolase	ENO1	GVSKAVEHINK
	560.792	4	P06733	K54	Alpha-enolase	ENO1	P06733	K64	Alpha-enolase	ENO1	GVSKAVEHINK
	560.793	4	P06733	K54	Alpha-enolase	ENO1	P06733	K64	Alpha-enolase	ENO1	GVSKAVEHINK
	560.793	4	P06733	K54	Alpha-enolase	ENO1	P06733	K64	Alpha-enolase	ENO1	GVSKAVEHINK
	560.794	4	P06733	K54	Alpha-enolase	ENO1	P06733	K64	Alpha-enolase	ENO1	GVSKAVEHINK
	449.032	5	P06733	K54	Alpha-enolase	ENO1	P06733	K64	Alpha-enolase	ENO1	GVSKAVEHINK
	449.032	5	P06733	K54	Alpha-enolase	ENO1	P06733	K64	Alpha-enolase	ENO1	GVSKAVEHINK
	449.033	5	P06733	K54	Alpha-enolase	ENO1	P06733	K64	Alpha-enolase	ENO1	GVSKAVEHINK
	449.033	5	P06733	K54	Alpha-enolase	ENO1	P06733	K64	Alpha-enolase	ENO1	GVSKAVEHINK
	449.033	5	P06733	K54	Alpha-enolase	ENO1	P06733	K64	Alpha-enolase	ENO1	GVSKAVEHINK
	449.033	5	P06733	K54	Alpha-enolase	ENO1	P06733	K64	Alpha-enolase	ENO1	GVSKAVEHINK
	449.033	5	P06733	K54	Alpha-enolase	ENO1	P06733	K64	Alpha-enolase	ENO1	GVSKAVEHINK
	449.033	5	P06733	K54	Alpha-enolase	ENO1	P06733	K64	Alpha-enolase	ENO1	GVSKAVEHINK
	688.367	4	P06733	K54	Alpha-enolase	ENO1	P06733	K71	Alpha-enolase	ENO1	AVEHINKTIAPALVSK
	688.369	4	P06733	K54	Alpha-enolase	ENO1	P06733	K71	Alpha-enolase	ENO1	AVEHINKTIAPALVSK
	688.369	4	P06733	K54	Alpha-enolase	ENO1	P06733	K71	Alpha-enolase	ENO1	AVEHINKTIAPALVSK
	688.37	4	P06733	K54	Alpha-enolase	ENO1	P06733	K71	Alpha-enolase	ENO1	AVEHINKTIAPALVSK
	688.371	4	P06733	K54	Alpha-enolase	ENO1	P06733	K71	Alpha-enolase	ENO1	AVEHINKTIAPALVSK
	688.119	4	P06733	K54	Alpha-enolase	ENO1	P06733	K71	Alpha-enolase	ENO1	AVEHINKTIAPALVSK
	688.123	4	P06733	K54	Alpha-enolase	ENO1	P06733	K71	Alpha-enolase	ENO1	AVEHINKTIAPALVSK
	688.123	4	P06733	K54	Alpha-enolase	ENO1	P06733	K71	Alpha-enolase	ENO1	AVEHINKTIAPALVSK
	550.896	5	P06733	K54	Alpha-enolase	ENO1	P06733	K71	Alpha-enolase	ENO1	AVEHINKTIAPALVSK
	550.897	5	P06733	K54	Alpha-enolase	ENO1	P06733	K71	Alpha-enolase	ENO1	AVEHINKTIAPALVSK
	550.897	5	P06733	K54	Alpha-enolase	ENO1	P06733	K71	Alpha-enolase	ENO1	AVEHINKTIAPALVSK
	550.897	5	P06733	K54	Alpha-enolase	ENO1	P06733	K71	Alpha-enolase	ENO1	AVEHINKTIAPALVSK
	550.897	5	P06733	K54	Alpha-enolase	ENO1	P06733	K71	Alpha-enolase	ENO1	AVEHINKTIAPALVSK
	695.624	4	P06733	K60	Alpha-enolase	ENO1	P06733	K193	Alpha-enolase	ENO1	IGAEVYHNLKNVIK
	695.373	4	P06733	K60	Alpha-enolase	ENO1	P06733	K193	Alpha-enolase	ENO1	IGAEVYHNLKNVIK
	695.625	4	P06733	K60	Alpha-enolase	ENO1	P06733	K193	Alpha-enolase	ENO1	IGAEVYHNLKNVIK
	695.375	4	P06733	K60	Alpha-enolase	ENO1	P06733	K193	Alpha-enolase	ENO1	IGAEVYHNLKNVIK
	695.375	4	P06733	K60	Alpha-enolase	ENO1	P06733	K193	Alpha-enolase	ENO1	IGAEVYHNLKNVIK
	695.376	4	P06733	K60	Alpha-enolase	ENO1	P06733	K193	Alpha-enolase	ENO1	IGAEVYHNLKNVIK
	699.375	4	P06733	K60	Alpha-enolase	ENO1	P06733	K193	Alpha-enolase	ENO1	IGAEVYHNLKNVIK
	556.701	5	P06733	K60	Alpha-enolase	ENO1	P06733	K193	Alpha-enolase	ENO1	IGAEVYHNLKNVIK
	556.5	5	P06733	K60	Alpha-enolase	ENO1	P06733	K193	Alpha-enolase	ENO1	IGAEVYHNLKNVIK
	556.5	5	P06733	K60	Alpha-enolase	ENO1	P06733	K193	Alpha-enolase	ENO1	IGAEVYHNLKNVIK
	556.501	5	P06733	K60	Alpha-enolase	ENO1	P06733	K193	Alpha-enolase	ENO1	IGAEVYHNLKNVIK
	559.701	5	P06733	K60	Alpha-enolase	ENO1	P06733	K193	Alpha-enolase	ENO1	IGAEVYHNLKNVIK
	556.502	5	P06733	K60	Alpha-enolase	ENO1	P06733	K193	Alpha-enolase	ENO1	IGAEVYHNLKNVIK
	482.507	4	P06733	K60	Alpha-enolase	ENO1	P06733	K197	Alpha-enolase	ENO1	NVIKEK
	482.508	4	P06733	K60	Alpha-enolase	ENO1	P06733	K197	Alpha-enolase	ENO1	NVIKEK
	478.509	4	P06733	K60	Alpha-enolase	ENO1	P06733	K197	Alpha-enolase	ENO1	NVIKEK
	478.509	4	P06733	K60	Alpha-enolase	ENO1	P06733	K197	Alpha-enolase	ENO1	NVIKEK
	478.509	4	P06733	K60	Alpha-enolase	ENO1	P06733	K197	Alpha-enolase	ENO1	NVIKEK
	478.509	4	P06733	K60	Alpha-enolase	ENO1	P06733	K197	Alpha-enolase	ENO1	NVIKEK
	877.417	4	P06733	K60	Alpha-enolase	ENO1	P06733	K202	Alpha-enolase	ENO1	YGKDATNVGDEGGFAPNILENK
	877.171	4	P06733	K60	Alpha-enolase	ENO1	P06733	K202	Alpha-enolase	ENO1	YGKDATNVGDEGGFAPNILENK
	877.171	4	P06733	K60	Alpha-enolase	ENO1	P06733	K202	Alpha-enolase	ENO1	YGKDATNVGDEGGFAPNILENK
	873.173	4	P06733	K60	Alpha-enolase	ENO1	P06733	K202	Alpha-enolase	ENO1	YGKDATNVGDEGGFAPNILENK
	877.172	4	P06733	K60	Alpha-enolase	ENO1	P06733	K202	Alpha-enolase	ENO1	YGKDATNVGDEGGFAPNILENK
	877.172	4	P06733	K60	Alpha-enolase	ENO1	P06733	K202	Alpha-enolase	ENO1	YGKDATNVGDEGGFAPNILENK
	877.172	4	P06733	K60	Alpha-enolase	ENO1	P06733	K202	Alpha-enolase	ENO1	YGKDATNVGDEGGFAPNILENK
	873.173	4	P06733	K60	Alpha-enolase	ENO1	P06733	K202	Alpha-enolase	ENO1	YGKDATNVGDEGGFAPNILENK
	877.424	4	P06733	K60	Alpha-enolase	ENO1	P06733	K202	Alpha-enolase	ENO1	YGKDATNVGDEGGFAPNILENK
	873.173	4	P06733	K60	Alpha-enolase	ENO1	P06733	K202	Alpha-enolase	ENO1	YGKDATNVGDEGGFAPNILENK
	873.173	4	P06733	K60	Alpha-enolase	ENO1	P06733	K202	Alpha-enolase	ENO1	YGKDATNVGDEGGFAPNILENK
	877.424	4	P06733	K60	Alpha-enolase	ENO1	P06733	K202	Alpha-enolase	ENO1	YGKDATNVGDEGGFAPNILENK
	873.173	4	P06733	K60	Alpha-enolase	ENO1	P06733	K202	Alpha-enolase	ENO1	YGKDATNVGDEGGFAPNILENK
	873.174	4	P06733	K60	Alpha-enolase	ENO1	P06733	K202	Alpha-enolase	ENO1	YGKDATNVGDEGGFAPNILENK
	873.425	4	P06733	K60	Alpha-enolase	ENO1	P06733	K202	Alpha-enolase	ENO1	YGKDATNVGDEGGFAPNILENK
	873.174	4	P06733	K60	Alpha-enolase	ENO1	P06733	K202	Alpha-enolase	ENO1	YGKDATNVGDEGGFAPNILENK
	873.174	4	P06733	K60	Alpha-enolase	ENO1	P06733	K202	Alpha-enolase	ENO1	YGKDATNVGDEGGFAPNILENK
	873.174	4	P06733	K60	Alpha-enolase	ENO1	P06733	K202	Alpha-enolase	ENO1	YGKDATNVGDEGGFAPNILENK
	877.173	4	P06733	K60	Alpha-enolase	ENO1	P06733	K202	Alpha-enolase	ENO1	YGKDATNVGDEGGFAPNILENK
	877.425	4	P06733	K60	Alpha-enolase	ENO1	P06733	K202	Alpha-enolase	ENO1	YGKDATNVGDEGGFAPNILENK
	877.173	4	P06733	K60	Alpha-enolase	ENO1	P06733	K202	Alpha-enolase	ENO1	YGKDATNVGDEGGFAPNILENK
	873.174	4	P06733	K60	Alpha-enolase	ENO1	P06733	K202	Alpha-enolase	ENO1	YGKDATNVGDEGGFAPNILENK
	873.174	4	P06733	K60	Alpha-enolase	ENO1	P06733	K202	Alpha-enolase	ENO1	YGKDATNVGDEGGFAPNILENK
	873.174	4	P06733	K60	Alpha-enolase	ENO1	P06733	K202	Alpha-enolase	ENO1	YGKDATNVGDEGGFAPNILENK
	877.173	4	P06733	K60	Alpha-enolase	ENO1	P06733	K202	Alpha-enolase	ENO1	YGKDATNVGDEGGFAPNILENK
	877.174	4	P06733	K60	Alpha-enolase	ENO1	P06733	K202	Alpha-enolase	ENO1	YGKDATNVGDEGGFAPNILENK
	873.175	4	P06733	K60	Alpha-enolase	ENO1	P06733	K202	Alpha-enolase	ENO1	YGKDATNVGDEGGFAPNILENK
	873.175	4	P06733	K60	Alpha-enolase	ENO1	P06733	K202	Alpha-enolase	ENO1	YGKDATNVGDEGGFAPNILENK
	877.174	4	P06733	K60	Alpha-enolase	ENO1	P06733	K202	Alpha-enolase	ENO1	YGKDATNVGDEGGFAPNILENK
	872.926	4	P06733	K60	Alpha-enolase	ENO1	P06733	K202	Alpha-enolase	ENO1	YGKDATNVGDEGGFAPNILENK
	876.926	4	P06733	K60	Alpha-enolase	ENO1	P06733	K202	Alpha-enolase	ENO1	YGKDATNVGDEGGFAPNILENK
	872.931	4	P06733	K60	Alpha-enolase	ENO1	P06733	K202	Alpha-enolase	ENO1	YGKDATNVGDEGGFAPNILENK
	581.044	4	P06733	K60	Alpha-enolase	ENO1	P06733	K233	Alpha-enolase	ENO1	TAIGKAGYTDK
	581.044	4	P06733	K60	Alpha-enolase	ENO1	P06733	K233	Alpha-enolase	ENO1	TAIGKAGYTDK
	581.045	4	P06733	K60	Alpha-enolase	ENO1	P06733	K233	Alpha-enolase	ENO1	TAIGKAGYTDK
	577.046	4	P06733	K60	Alpha-enolase	ENO1	P06733	K233	Alpha-enolase	ENO1	TAIGKAGYTDK
	577.046	4	P06733	K60	Alpha-enolase	ENO1	P06733	K233	Alpha-enolase	ENO1	TAIGKAGYTDK
	577.046	4	P06733	K60	Alpha-enolase	ENO1	P06733	K233	Alpha-enolase	ENO1	TAIGKAGYTDK
	577.046	4	P06733	K60	Alpha-enolase	ENO1	P06733	K233	Alpha-enolase	ENO1	TAIGKAGYTDK
	581.045	4	P06733	K60	Alpha-enolase	ENO1	P06733	K233	Alpha-enolase	ENO1	TAIGKAGYTDK
	581.045	4	P06733	K60	Alpha-enolase	ENO1	P06733	K233	Alpha-enolase	ENO1	TAIGKAGYTDK
	577.046	4	P06733	K60	Alpha-enolase	ENO1	P06733	K233	Alpha-enolase	ENO1	TAIGKAGYTDK
	577.046	4	P06733	K60	Alpha-enolase	ENO1	P06733	K233	Alpha-enolase	ENO1	TAIGKAGYTDK
	581.045	4	P06733	K60	Alpha-enolase	ENO1	P06733	K233	Alpha-enolase	ENO1	TAIGKAGYTDK
	577.046	4	P06733	K60	Alpha-enolase	ENO1	P06733	K233	Alpha-enolase	ENO1	TAIGKAGYTDK
	581.045	4	P06733	K60	Alpha-enolase	ENO1	P06733	K233	Alpha-enolase	ENO1	TAIGKAGYTDK
	581.045	4	P06733	K60	Alpha-enolase	ENO1	P06733	K233	Alpha-enolase	ENO1	TAIGKAGYTDK
	581.046	4	P06733	K60	Alpha-enolase	ENO1	P06733	K233	Alpha-enolase	ENO1	TAIGKAGYTDK
	581.046	4	P06733	K60	Alpha-enolase	ENO1	P06733	K233	Alpha-enolase	ENO1	TAIGKAGYTDK
	581.046	4	P06733	K60	Alpha-enolase	ENO1	P06733	K233	Alpha-enolase	ENO1	TAIGKAGYTDK
	581.046	4	P06733	K60	Alpha-enolase	ENO1	P06733	K233	Alpha-enolase	ENO1	TAIGKAGYTDK
	581.046	4	P06733	K60	Alpha-enolase	ENO1	P06733	K233	Alpha-enolase	ENO1	TAIGKAGYTDK
	576.8	4	P06733	K60	Alpha-enolase	ENO1	P06733	K233	Alpha-enolase	ENO1	TAIGKAGYTDK
	580.804	4	P06733	K60	Alpha-enolase	ENO1	P06733	K233	Alpha-enolase	ENO1	TAIGKAGYTDK
	769.184	4	P06733	K80	Alpha-enolase	ENO1	P06733	K105	Alpha-enolase	ENO1	SKFGANAILGVSLAVCK
	769.186	4	P06733	K80	Alpha-enolase	ENO1	P06733	K105	Alpha-enolase	ENO1	SKFGANAILGVSLAVCK
	769.186	4	P06733	K80	Alpha-enolase	ENO1	P06733	K105	Alpha-enolase	ENO1	SKFGANAILGVSLAVCK
	769.186	4	P06733	K80	Alpha-enolase	ENO1	P06733	K105	Alpha-enolase	ENO1	SKFGANAILGVSLAVCK
	769.187	4	P06733	K80	Alpha-enolase	ENO1	P06733	K105	Alpha-enolase	ENO1	SKFGANAILGVSLAVCK
	769.692	4	P06733	K80	Alpha-enolase	ENO1	P06733	K105	Alpha-enolase	ENO1	SKFGANAILGVSLAVCK
	665.123	4	P06733	K80	Alpha-enolase	ENO1	P06733	K89	Alpha-enolase	ENO1	LNVTEQEKIDK
	664.873	4	P06733	K80	Alpha-enolase	ENO1	P06733	K89	Alpha-enolase	ENO1	LNVTEQEKIDK
	664.622	4	P06733	K80	Alpha-enolase	ENO1	P06733	K89	Alpha-enolase	ENO1	LNVTEQEKIDK
	664.873	4	P06733	K80	Alpha-enolase	ENO1	P06733	K89	Alpha-enolase	ENO1	LNVTEQEKIDK
	664.874	4	P06733	K80	Alpha-enolase	ENO1	P06733	K89	Alpha-enolase	ENO1	LNVTEQEKIDK
	664.37	4	P06733	K80	Alpha-enolase	ENO1	P06733	K89	Alpha-enolase	ENO1	LNVTEQEKIDK
	664.622	4	P06733	K80	Alpha-enolase	ENO1	P06733	K89	Alpha-enolase	ENO1	LNVTEQEKIDK
	664.622	4	P06733	K80	Alpha-enolase	ENO1	P06733	K89	Alpha-enolase	ENO1	LNVTEQEKIDK
	664.874	4	P06733	K80	Alpha-enolase	ENO1	P06733	K89	Alpha-enolase	ENO1	LNVTEQEKIDK
	664.622	4	P06733	K80	Alpha-enolase	ENO1	P06733	K89	Alpha-enolase	ENO1	LNVTEQEKIDK
	664.622	4	P06733	K80	Alpha-enolase	ENO1	P06733	K89	Alpha-enolase	ENO1	LNVTEQEKIDK
	664.623	4	P06733	K80	Alpha-enolase	ENO1	P06733	K89	Alpha-enolase	ENO1	LNVTEQEKIDK
	664.623	4	P06733	K80	Alpha-enolase	ENO1	P06733	K89	Alpha-enolase	ENO1	LNVTEQEKIDK
	664.623	4	P06733	K80	Alpha-enolase	ENO1	P06733	K89	Alpha-enolase	ENO1	LNVTEQEKIDK
	664.623	4	P06733	K80	Alpha-enolase	ENO1	P06733	K89	Alpha-enolase	ENO1	LNVTEQEKIDK
	664.623	4	P06733	K80	Alpha-enolase	ENO1	P06733	K89	Alpha-enolase	ENO1	LNVTEQEKIDK
	664.623	4	P06733	K80	Alpha-enolase	ENO1	P06733	K89	Alpha-enolase	ENO1	LNVTEQEKIDK
	664.623	4	P06733	K80	Alpha-enolase	ENO1	P06733	K89	Alpha-enolase	ENO1	LNVTEQEKIDK
	664.623	4	P06733	K80	Alpha-enolase	ENO1	P06733	K89	Alpha-enolase	ENO1	LNVTEQEKIDK
	664.623	4	P06733	K80	Alpha-enolase	ENO1	P06733	K89	Alpha-enolase	ENO1	LNVTEQEKIDK
	664.623	4	P06733	K80	Alpha-enolase	ENO1	P06733	K89	Alpha-enolase	ENO1	LNVTEQEKIDK
	664.623	4	P06733	K80	Alpha-enolase	ENO1	P06733	K89	Alpha-enolase	ENO1	LNVTEQEKIDK
	664.623	4	P06733	K80	Alpha-enolase	ENO1	P06733	K89	Alpha-enolase	ENO1	LNVTEQEKIDK
	664.623	4	P06733	K80	Alpha-enolase	ENO1	P06733	K89	Alpha-enolase	ENO1	LNVTEQEKIDK
	664.624	4	P06733	K80	Alpha-enolase	ENO1	P06733	K89	Alpha-enolase	ENO1	LNVTEQEKIDK
	664.624	4	P06733	K80	Alpha-enolase	ENO1	P06733	K89	Alpha-enolase	ENO1	LNVTEQEKIDK
	664.624	4	P06733	K80	Alpha-enolase	ENO1	P06733	K89	Alpha-enolase	ENO1	LNVTEQEKIDK
	664.377	4	P06733	K80	Alpha-enolase	ENO1	P06733	K89	Alpha-enolase	ENO1	LNVTEQEKIDK
	664.377	4	P06733	K80	Alpha-enolase	ENO1	P06733	K89	Alpha-enolase	ENO1	LNVTEQEKIDK
	664.377	4	P06733	K80	Alpha-enolase	ENO1	P06733	K89	Alpha-enolase	ENO1	LNVTEQEKIDK
	664.377	4	P06733	K80	Alpha-enolase	ENO1	P06733	K89	Alpha-enolase	ENO1	LNVTEQEKIDK
	744.894	4	P06733	K80	Alpha-enolase	ENO1	P06733	K92	Alpha-enolase	ENO1	IDKLMIEMDGTENK
	748.893	4	P06733	K80	Alpha-enolase	ENO1	P06733	K92	Alpha-enolase	ENO1	IDKLMIEMDGTENK
	745.147	4	P06733	K80	Alpha-enolase	ENO1	P06733	K92	Alpha-enolase	ENO1	IDKLMIEMDGTENK
	744.895	4	P06733	K80	Alpha-enolase	ENO1	P06733	K92	Alpha-enolase	ENO1	IDKLMIEMDGTENK
	744.644	4	P06733	K80	Alpha-enolase	ENO1	P06733	K92	Alpha-enolase	ENO1	IDKLMIEMDGTENK
	744.644	4	P06733	K80	Alpha-enolase	ENO1	P06733	K92	Alpha-enolase	ENO1	IDKLMIEMDGTENK
	748.643	4	P06733	K80	Alpha-enolase	ENO1	P06733	K92	Alpha-enolase	ENO1	IDKLMIEMDGTENK
	748.643	4	P06733	K80	Alpha-enolase	ENO1	P06733	K92	Alpha-enolase	ENO1	IDKLMIEMDGTENK
	744.644	4	P06733	K80	Alpha-enolase	ENO1	P06733	K92	Alpha-enolase	ENO1	IDKLMIEMDGTENK
	744.644	4	P06733	K80	Alpha-enolase	ENO1	P06733	K92	Alpha-enolase	ENO1	IDKLMIEMDGTENK
	748.895	4	P06733	K80	Alpha-enolase	ENO1	P06733	K92	Alpha-enolase	ENO1	IDKLMIEMDGTENK
	748.643	4	P06733	K80	Alpha-enolase	ENO1	P06733	K92	Alpha-enolase	ENO1	IDKLMIEMDGTENK
	744.645	4	P06733	K80	Alpha-enolase	ENO1	P06733	K92	Alpha-enolase	ENO1	IDKLMIEMDGTENK
	744.645	4	P06733	K80	Alpha-enolase	ENO1	P06733	K92	Alpha-enolase	ENO1	IDKLMIEMDGTENK
	744.645	4	P06733	K80	Alpha-enolase	ENO1	P06733	K92	Alpha-enolase	ENO1	IDKLMIEMDGTENK
	744.645	4	P06733	K80	Alpha-enolase	ENO1	P06733	K92	Alpha-enolase	ENO1	IDKLMIEMDGTENK
	744.645	4	P06733	K80	Alpha-enolase	ENO1	P06733	K92	Alpha-enolase	ENO1	IDKLMIEMDGTENK
	744.645	4	P06733	K80	Alpha-enolase	ENO1	P06733	K92	Alpha-enolase	ENO1	IDKLMIEMDGTENK
	748.398	4	P06733	K80	Alpha-enolase	ENO1	P06733	K92	Alpha-enolase	ENO1	IDKLMIEMDGTENK
	665.858	4	P06733	K81	Alpha-enolase	ENO1	P06733	K126	Alpha-enolase	ENO1	AGAVEKGVPLYR
	665.86	4	P06733	K81	Alpha-enolase	ENO1	P06733	K126	Alpha-enolase	ENO1	AGAVEKGVPLYR
	665.61	4	P06733	K81	Alpha-enolase	ENO1	P06733	K126	Alpha-enolase	ENO1	AGAVEKGVPLYR
	665.61	4	P06733	K81	Alpha-enolase	ENO1	P06733	K126	Alpha-enolase	ENO1	AGAVEKGVPLYR
	665.61	4	P06733	K81	Alpha-enolase	ENO1	P06733	K126	Alpha-enolase	ENO1	AGAVEKGVPLYR
	665.611	4	P06733	K81	Alpha-enolase	ENO1	P06733	K126	Alpha-enolase	ENO1	AGAVEKGVPLYR
	760.131	4	P06733	K81	Alpha-enolase	ENO1	P06733	K92	Alpha-enolase	ENO1	IDKLMIEMDGTENK
	759.88	4	P06733	K81	Alpha-enolase	ENO1	P06733	K92	Alpha-enolase	ENO1	IDKLMIEMDGTENK
	759.881	4	P06733	K81	Alpha-enolase	ENO1	P06733	K92	Alpha-enolase	ENO1	IDKLMIEMDGTENK
	759.883	4	P06733	K81	Alpha-enolase	ENO1	P06733	K92	Alpha-enolase	ENO1	IDKLMIEMDGTENK
	759.883	4	P06733	K81	Alpha-enolase	ENO1	P06733	K92	Alpha-enolase	ENO1	IDKLMIEMDGTENK
	760.135	4	P06733	K81	Alpha-enolase	ENO1	P06733	K92	Alpha-enolase	ENO1	IDKLMIEMDGTENK
	722.637	4	P06733	K89	Alpha-enolase	ENO1	P06733	K126	Alpha-enolase	ENO1	AGAVEKGVPLYR
	722.637	4	P06733	K89	Alpha-enolase	ENO1	P06733	K126	Alpha-enolase	ENO1	AGAVEKGVPLYR
	722.638	4	P06733	K89	Alpha-enolase	ENO1	P06733	K126	Alpha-enolase	ENO1	AGAVEKGVPLYR
	722.638	4	P06733	K89	Alpha-enolase	ENO1	P06733	K126	Alpha-enolase	ENO1	AGAVEKGVPLYR
	1039.52	4	P06733	K92	Alpha-enolase	ENO1	P06733	K326	Alpha-enolase	ENO1	FTASAGIQVVGDDLTVTNPKR
	1035.02	4	P06733	K92	Alpha-enolase	ENO1	P06733	K326	Alpha-enolase	ENO1	FTASAGIQVVGDDLTVTNPKR
	1039.27	4	P06733	K92	Alpha-enolase	ENO1	P06733	K326	Alpha-enolase	ENO1	FTASAGIQVVGDDLTVTNPKR
	1035.02	4	P06733	K92	Alpha-enolase	ENO1	P06733	K326	Alpha-enolase	ENO1	FTASAGIQVVGDDLTVTNPKR
	1035.02	4	P06733	K92	Alpha-enolase	ENO1	P06733	K326	Alpha-enolase	ENO1	FTASAGIQVVGDDLTVTNPKR
	1035.02	4	P06733	K92	Alpha-enolase	ENO1	P06733	K326	Alpha-enolase	ENO1	FTASAGIQVVGDDLTVTNPKR
	1035.53	4	P06733	K92	Alpha-enolase	ENO1	P06733	K326	Alpha-enolase	ENO1	FTASAGIQVVGDDLTVTNPKR
	769.184	4	P06733	K80	Alpha-enolase	ENO1	P09104	K105	Gamma-enolase	ENO2	SKFGANAILGVSLAVCK
	769.186	4	P06733	K80	Alpha-enolase	ENO1	P09104	K105	Gamma-enolase	ENO2	SKFGANAILGVSLAVCK
	769.186	4	P06733	K80	Alpha-enolase	ENO1	P09104	K105	Gamma-enolase	ENO2	SKFGANAILGVSLAVCK
	769.186	4	P06733	K80	Alpha-enolase	ENO1	P09104	K105	Gamma-enolase	ENO2	SKFGANAILGVSLAVCK
	769.692	4	P06733	K80	Alpha-enolase	ENO1	P09104	K105	Gamma-enolase	ENO2	SKFGANAILGVSLAVCK
	853.192	4	P06733	K81	Alpha-enolase	ENO1	Q7KZF4	K758	Staphylococcal nuclease domain-containing protein 1	SND1	VESPAKIHVFYIDYGNR
	847.912	4	P06280	K237	Alpha-galactosidase A	GLA	P06280	K237	Alpha-galactosidase A	GLA	NFADIDDSWKSIK
	689.113	4	Q16352	K398	Alpha-internexin	INA	P07197	K263	Neurofilament medium polypeptide	NFM	DYLKTDISTALK
	689.365	4	Q16352	K398	Alpha-internexin	INA	P07197	K263	Neurofilament medium polypeptide	NFM	DYLKTDISTALK
	689.365	4	Q16352	K398	Alpha-internexin	INA	P07197	K263	Neurofilament medium polypeptide	NFM	DYLKTDISTALK
	689.114	4	Q16352	K398	Alpha-internexin	INA	P07197	K263	Neurofilament medium polypeptide	NFM	DYLKTDISTALK
	659.105	4	Q16352	K398	Alpha-internexin	INA	P07197	K271	Neurofilament medium polypeptide	NFM	TDISTALKEIR
	658.854	4	Q16352	K398	Alpha-internexin	INA	P07197	K271	Neurofilament medium polypeptide	NFM	TDISTALKEIR
	658.854	4	Q16352	K398	Alpha-internexin	INA	P07197	K271	Neurofilament medium polypeptide	NFM	TDISTALKEIR
	658.855	4	Q16352	K398	Alpha-internexin	INA	P07197	K271	Neurofilament medium polypeptide	NFM	TDISTALKEIR
	549.3	5	Q3KRA9	K47	Alpha-ketoglutarate-dependent dioxygenase alkB homolog 6	ALKBH6	Q3KRA9	K57	Alpha-ketoglutarate-dependent dioxygenase alkB homolog 6	ALKBH6	KLQNWGGLPHPR
	832.677	4	Q9C0B1	K88	Alpha-ketoglutarate-dependent dioxygenase FTO	FTO	Q9C0B1	K216	Alpha-ketoglutarate-dependent dioxygenase FTO	FTO	MPYLKEEPYFGMGK
	832.677	4	Q9C0B1	K88	Alpha-ketoglutarate-dependent dioxygenase FTO	FTO	Q9C0B1	K216	Alpha-ketoglutarate-dependent dioxygenase FTO	FTO	MPYLKEEPYFGMGK
	855.705	4	Q9NVD7	K260	Alpha-parvin	PARVA	Q9NVD7	K266	Alpha-parvin	PARVA	KTLITFVNK
	684.765	5	Q9NVD7	K260	Alpha-parvin	PARVA	Q9NVD7	K266	Alpha-parvin	PARVA	KTLITFVNK
	576.706	5	P40222	K216	Alpha-taxilin	TXLNA	P40222	K224	Alpha-taxilin	TXLNA	QSQLVQEKDHLR
	720.375	4	P40222	K325	Alpha-taxilin	TXLNA	P40222	K330	Alpha-taxilin	TXLNA	HKDLQQQLVDAK
	720.375	4	P40222	K325	Alpha-taxilin	TXLNA	P40222	K330	Alpha-taxilin	TXLNA	HKDLQQQLVDAK
	720.377	4	P40222	K325	Alpha-taxilin	TXLNA	P40222	K330	Alpha-taxilin	TXLNA	HKDLQQQLVDAK
	720.13	4	P40222	K325	Alpha-taxilin	TXLNA	P40222	K330	Alpha-taxilin	TXLNA	HKDLQQQLVDAK
	720.13	4	P40222	K325	Alpha-taxilin	TXLNA	P40222	K330	Alpha-taxilin	TXLNA	HKDLQQQLVDAK
	720.131	4	P40222	K325	Alpha-taxilin	TXLNA	P40222	K330	Alpha-taxilin	TXLNA	HKDLQQQLVDAK
	720.383	4	P40222	K325	Alpha-taxilin	TXLNA	P40222	K330	Alpha-taxilin	TXLNA	HKDLQQQLVDAK
	720.131	4	P40222	K325	Alpha-taxilin	TXLNA	P40222	K330	Alpha-taxilin	TXLNA	HKDLQQQLVDAK
	576.502	5	P40222	K325	Alpha-taxilin	TXLNA	P40222	K330	Alpha-taxilin	TXLNA	HKDLQQQLVDAK
	576.305	5	P40222	K325	Alpha-taxilin	TXLNA	P40222	K330	Alpha-taxilin	TXLNA	HKDLQQQLVDAK
	988.881	5	P40222	K7	Alpha-taxilin	TXLNA	P40222	K17	Alpha-taxilin	TXLNA	QSNPKSSPGQPEAGPEGAQERPSQAAPAVEAEGPGSSQAPR
	723.88	4	P40222	K325	Alpha-taxilin	TXLNA	Q9NUQ3	K297	Gamma-taxilin	TXLNG	HKELQQQLVDAK
	723.88	4	P40222	K325	Alpha-taxilin	TXLNA	Q9NUQ3	K297	Gamma-taxilin	TXLNG	HKELQQQLVDAK
	723.881	4	P40222	K325	Alpha-taxilin	TXLNA	Q9NUQ3	K297	Gamma-taxilin	TXLNG	HKELQQQLVDAK
	723.635	4	P40222	K325	Alpha-taxilin	TXLNA	Q9NUQ3	K297	Gamma-taxilin	TXLNG	HKELQQQLVDAK
	579.505	5	P40222	K325	Alpha-taxilin	TXLNA	Q9NUQ3	K297	Gamma-taxilin	TXLNG	HKELQQQLVDAK
	579.304	5	P40222	K325	Alpha-taxilin	TXLNA	Q9NUQ3	K297	Gamma-taxilin	TXLNG	HKELQQQLVDAK
	579.304	5	P40222	K325	Alpha-taxilin	TXLNA	Q9NUQ3	K297	Gamma-taxilin	TXLNG	HKELQQQLVDAK
	579.306	5	P40222	K325	Alpha-taxilin	TXLNA	Q9NUQ3	K297	Gamma-taxilin	TXLNG	HKELQQQLVDAK
	720.375	4	P40222	K330	Alpha-taxilin	TXLNA	Q9NUQ3	K292	Gamma-taxilin	TXLNG	EEHIDKVFK
	720.375	4	P40222	K330	Alpha-taxilin	TXLNA	Q9NUQ3	K292	Gamma-taxilin	TXLNG	EEHIDKVFK
	720.377	4	P40222	K330	Alpha-taxilin	TXLNA	Q9NUQ3	K292	Gamma-taxilin	TXLNG	EEHIDKVFK
	720.13	4	P40222	K330	Alpha-taxilin	TXLNA	Q9NUQ3	K292	Gamma-taxilin	TXLNG	EEHIDKVFK
	720.13	4	P40222	K330	Alpha-taxilin	TXLNA	Q9NUQ3	K292	Gamma-taxilin	TXLNG	EEHIDKVFK
	720.131	4	P40222	K330	Alpha-taxilin	TXLNA	Q9NUQ3	K292	Gamma-taxilin	TXLNG	EEHIDKVFK
	720.383	4	P40222	K330	Alpha-taxilin	TXLNA	Q9NUQ3	K292	Gamma-taxilin	TXLNG	EEHIDKVFK
	720.131	4	P40222	K330	Alpha-taxilin	TXLNA	Q9NUQ3	K292	Gamma-taxilin	TXLNG	EEHIDKVFK
	576.502	5	P40222	K330	Alpha-taxilin	TXLNA	Q9NUQ3	K292	Gamma-taxilin	TXLNG	EEHIDKVFK
	576.305	5	P40222	K330	Alpha-taxilin	TXLNA	Q9NUQ3	K292	Gamma-taxilin	TXLNG	EEHIDKVFK
	501.03	4	Q12904	K54	Aminoacyl tRNA synthase complex-interacting multifunctional protein 1	AIMP1	Q12904	K57	Aminoacyl tRNA synthase complex-interacting multifunctional protein 1	AIMP1	KEIEELK
	501.03	4	Q12904	K54	Aminoacyl tRNA synthase complex-interacting multifunctional protein 1	AIMP1	Q12904	K57	Aminoacyl tRNA synthase complex-interacting multifunctional protein 1	AIMP1	KEIEELK
	501.03	4	Q12904	K54	Aminoacyl tRNA synthase complex-interacting multifunctional protein 1	AIMP1	Q12904	K57	Aminoacyl tRNA synthase complex-interacting multifunctional protein 1	AIMP1	KEIEELK
	501.031	4	Q12904	K54	Aminoacyl tRNA synthase complex-interacting multifunctional protein 1	AIMP1	Q12904	K57	Aminoacyl tRNA synthase complex-interacting multifunctional protein 1	AIMP1	KEIEELK
	501.03	4	Q12904	K54	Aminoacyl tRNA synthase complex-interacting multifunctional protein 1	AIMP1	P49321	K637	Nuclear autoantigenic sperm protein	NASP	KEIEELK
	501.03	4	Q12904	K54	Aminoacyl tRNA synthase complex-interacting multifunctional protein 1	AIMP1	P49321	K637	Nuclear autoantigenic sperm protein	NASP	KEIEELK
	501.03	4	Q12904	K54	Aminoacyl tRNA synthase complex-interacting multifunctional protein 1	AIMP1	P49321	K637	Nuclear autoantigenic sperm protein	NASP	KEIEELK
	501.031	4	Q12904	K54	Aminoacyl tRNA synthase complex-interacting multifunctional protein 1	AIMP1	P49321	K637	Nuclear autoantigenic sperm protein	NASP	KEIEELK
	652.104	4	Q13155	K64	Aminoacyl tRNA synthase complex-interacting multifunctional protein 2	AIMP2	Q13155	K70	Aminoacyl tRNA synthase complex-interacting multifunctional protein 2	AIMP2	LYELKAAVDGLSK
	652.105	4	Q13155	K64	Aminoacyl tRNA synthase complex-interacting multifunctional protein 2	AIMP2	Q13155	K70	Aminoacyl tRNA synthase complex-interacting multifunctional protein 2	AIMP2	LYELKAAVDGLSK
	652.105	4	Q13155	K64	Aminoacyl tRNA synthase complex-interacting multifunctional protein 2	AIMP2	Q13155	K70	Aminoacyl tRNA synthase complex-interacting multifunctional protein 2	AIMP2	LYELKAAVDGLSK
	652.106	4	Q13155	K64	Aminoacyl tRNA synthase complex-interacting multifunctional protein 2	AIMP2	Q13155	K70	Aminoacyl tRNA synthase complex-interacting multifunctional protein 2	AIMP2	LYELKAAVDGLSK
	1125.53	4	Q9H4A4	K394	Aminopeptidase B	RNPEP	Q9H4A4	K398	Aminopeptidase B	RNPEP	VKIEPGVDPDDTYNETPYEK
	1125.54	4	Q9H4A4	K394	Aminopeptidase B	RNPEP	Q9H4A4	K398	Aminopeptidase B	RNPEP	VKIEPGVDPDDTYNETPYEK
	1129.55	4	Q9H4A4	K394	Aminopeptidase B	RNPEP	Q9H4A4	K398	Aminopeptidase B	RNPEP	VKIEPGVDPDDTYNETPYEK
	903.834	5	Q9H4A4	K394	Aminopeptidase B	RNPEP	Q9H4A4	K398	Aminopeptidase B	RNPEP	VKIEPGVDPDDTYNETPYEK
	564.063	4	O76080	K197	AN1-type zinc finger protein 5	ZFAND5	O76080	K200	AN1-type zinc finger protein 5	ZFAND5	KENPVVVAEK
	571.558	4	Q6FIF0	K192	AN1-type zinc finger protein 6	ZFAND6	Q6FIF0	K195	AN1-type zinc finger protein 6	ZFAND6	KENPVVVGEK
	559.722	5	Q6FI81	K175	Anamorsin	CIAPIN1	Q6FI81	K181	Anamorsin	CIAPIN1	KSSPSVKPAVDPAAAK
	559.723	5	Q6FI81	K175	Anamorsin	CIAPIN1	Q6FI81	K181	Anamorsin	CIAPIN1	KSSPSVKPAVDPAAAK
	884.466	4	Q6FI81	K48	Anamorsin	CIAPIN1	Q6FI81	K108	Anamorsin	CIAPIN1	EPVETAVDNNSKVK
	707.776	5	Q6FI81	K48	Anamorsin	CIAPIN1	Q6FI81	K108	Anamorsin	CIAPIN1	EPVETAVDNNSKVK
	707.776	5	Q6FI81	K48	Anamorsin	CIAPIN1	Q6FI81	K108	Anamorsin	CIAPIN1	EPVETAVDNNSKVK
	707.776	5	Q6FI81	K48	Anamorsin	CIAPIN1	Q6FI81	K108	Anamorsin	CIAPIN1	EPVETAVDNNSKVK
	707.776	5	Q6FI81	K48	Anamorsin	CIAPIN1	Q6FI81	K108	Anamorsin	CIAPIN1	EPVETAVDNNSKVK
	546.71	5	Q13685	K228	Angio-associated migratory cell protein	AAMP	Q13685	K245	Angio-associated migratory cell protein	AAMP	IWDLKQGSPIHVLK
	546.71	5	Q13685	K228	Angio-associated migratory cell protein	AAMP	Q13685	K245	Angio-associated migratory cell protein	AAMP	IWDLKQGSPIHVLK
	546.711	5	Q13685	K228	Angio-associated migratory cell protein	AAMP	Q13685	K245	Angio-associated migratory cell protein	AAMP	IWDLKQGSPIHVLK
	546.712	5	Q13685	K228	Angio-associated migratory cell protein	AAMP	Q13685	K245	Angio-associated migratory cell protein	AAMP	IWDLKQGSPIHVLK
	641.341	4	Q4VCS5	K585	Angiomotin	AMOT	Q4VCS5	K596	Angiomotin	AMOT	KQVYVDK
	641.347	4	Q4VCS5	K585	Angiomotin	AMOT	Q4VCS5	K596	Angiomotin	AMOT	KQVYVDK
	683.775	5	Q4VCS5	K585&K588|K585&K594|K585&K588|K588&K594|K585&K594|K588&K594	Angiomotin	AMOT	Q4VCS5	K596	Angiomotin	AMOT	KQVYVDK
	442.431	5	Q86XL3	K546	Ankyrin repeat and LEM domain-containing protein 2	ANKLE2	Q86XL3	K555	Ankyrin repeat and LEM domain-containing protein 2	ANKLE2	KSDPER
	442.432	5	Q86XL3	K546	Ankyrin repeat and LEM domain-containing protein 2	ANKLE2	Q86XL3	K555	Ankyrin repeat and LEM domain-containing protein 2	ANKLE2	KSDPER
	537.912	5	Q6NXT1	K217	Ankyrin repeat domain-containing protein 54	ANKRD54	Q6NXT1	K239	Ankyrin repeat domain-containing protein 54	ANKRD54	LEVKQIIHMLR
	537.914	5	Q6NXT1	K217	Ankyrin repeat domain-containing protein 54	ANKRD54	Q6NXT1	K239	Ankyrin repeat domain-containing protein 54	ANKRD54	LEVKQIIHMLR
	448.428	6	Q6NXT1	K217	Ankyrin repeat domain-containing protein 54	ANKRD54	Q6NXT1	K239	Ankyrin repeat domain-containing protein 54	ANKRD54	LEVKQIIHMLR
	448.429	6	Q6NXT1	K217	Ankyrin repeat domain-containing protein 54	ANKRD54	Q6NXT1	K239	Ankyrin repeat domain-containing protein 54	ANKRD54	LEVKQIIHMLR
	532.537	4	P50995	K315	Annexin A11	ANXA11	P50995	K320	Annexin A11	ANXA11	KTLEEAIR
	803.895	4	P07355	K148	Annexin A2	ANXA2	P07355	K157	Annexin A2	ANXA2	TDLEKDIISDTSGDFRK
	803.643	4	P07355	K148	Annexin A2	ANXA2	P07355	K157	Annexin A2	ANXA2	TDLEKDIISDTSGDFRK
	771.872	4	P07355	K148	Annexin A2	ANXA2	P07355	K157	Annexin A2	ANXA2	TDLEKDIISDTSGDFR
	803.897	4	P07355	K148	Annexin A2	ANXA2	P07355	K157	Annexin A2	ANXA2	TDLEKDIISDTSGDFRK
	771.622	4	P07355	K148	Annexin A2	ANXA2	P07355	K157	Annexin A2	ANXA2	TDLEKDIISDTSGDFR
	803.647	4	P07355	K148	Annexin A2	ANXA2	P07355	K157	Annexin A2	ANXA2	TDLEKDIISDTSGDFRK
	643.117	5	P07355	K148	Annexin A2	ANXA2	P07355	K157	Annexin A2	ANXA2	TDLEKDIISDTSGDFRK
	750.14	4	P07355	K157	Annexin A2	ANXA2	P07355	K169	Annexin A2	ANXA2	KLMVALAK
	749.889	4	P07355	K157	Annexin A2	ANXA2	P07355	K169	Annexin A2	ANXA2	KLMVALAK
	749.891	4	P07355	K157	Annexin A2	ANXA2	P07355	K169	Annexin A2	ANXA2	KLMVALAK
	749.891	4	P07355	K157	Annexin A2	ANXA2	P07355	K169	Annexin A2	ANXA2	KLMVALAK
	749.891	4	P07355	K157	Annexin A2	ANXA2	P07355	K169	Annexin A2	ANXA2	KLMVALAK
	749.64	4	P07355	K157	Annexin A2	ANXA2	P07355	K169	Annexin A2	ANXA2	KLMVALAK
	749.64	4	P07355	K157	Annexin A2	ANXA2	P07355	K169	Annexin A2	ANXA2	KLMVALAK
	771.146	4	P07355	K157	Annexin A2	ANXA2	P07355	K176	Annexin A2	ANXA2	LMVALAKGR
	771.403	4	P07355	K157	Annexin A2	ANXA2	P07355	K176	Annexin A2	ANXA2	LMVALAKGR
	523.775	4	P07355	K204	Annexin A2	ANXA2	P07355	K206	Annexin A2	ANXA2	KGTDVPK
	523.775	4	P07355	K204	Annexin A2	ANXA2	P07355	K206	Annexin A2	ANXA2	KGTDVPK
	523.776	4	P07355	K204	Annexin A2	ANXA2	P07355	K206	Annexin A2	ANXA2	KGTDVPK
	523.776	4	P07355	K204	Annexin A2	ANXA2	P07355	K206	Annexin A2	ANXA2	KGTDVPK
	847.923	4	P07355	K227	Annexin A2	ANXA2	P07355	K233	Annexin A2	ANXA2	YKSYSPYDMLESIR
	848.176	4	P07355	K227	Annexin A2	ANXA2	P07355	K233	Annexin A2	ANXA2	YKSYSPYDMLESIR
	847.924	4	P07355	K227	Annexin A2	ANXA2	P07355	K233	Annexin A2	ANXA2	YKSYSPYDMLESIR
	847.925	4	P07355	K227	Annexin A2	ANXA2	P07355	K233	Annexin A2	ANXA2	YKSYSPYDMLESIR
	682.613	4	P07355	K227	Annexin A2	ANXA2	P07355	K302	Annexin A2	ANXA2	SEVDMLKIR
	682.615	4	P07355	K227	Annexin A2	ANXA2	P07355	K302	Annexin A2	ANXA2	SEVDMLKIR
	682.615	4	P07355	K227	Annexin A2	ANXA2	P07355	K302	Annexin A2	ANXA2	SEVDMLKIR
	682.615	4	P07355	K227	Annexin A2	ANXA2	P07355	K302	Annexin A2	ANXA2	SEVDMLKIR
	682.615	4	P07355	K227	Annexin A2	ANXA2	P07355	K302	Annexin A2	ANXA2	SEVDMLKIR
	546.292	5	P07355	K227	Annexin A2	ANXA2	P07355	K302	Annexin A2	ANXA2	SEVDMLKIR
	546.293	5	P07355	K227	Annexin A2	ANXA2	P07355	K302	Annexin A2	ANXA2	SEVDMLKIR
	546.293	5	P07355	K227	Annexin A2	ANXA2	P07355	K302	Annexin A2	ANXA2	SEVDMLKIR
	622.6	4	P07355	K47	Annexin A2	ANXA2	P07355	K81	Annexin A2	ANXA2	KELASALK
	622.601	4	P07355	K47	Annexin A2	ANXA2	P07355	K81	Annexin A2	ANXA2	KELASALK
	736.664	4	P07355	K49	Annexin A2	ANXA2	P07355	K81	Annexin A2	ANXA2	KELASALK
	736.414	4	P07355	K49	Annexin A2	ANXA2	P07355	K81	Annexin A2	ANXA2	KELASALK
	647.359	4	P07355	K81	Annexin A2	ANXA2	P07910	K206	Heterogeneous nuclear ribonucleoproteins C1/C2	HNRNPC	QKVDSLLENLEK
	788.408	4	P09525	K259	Annexin A4	ANXA4	P09525	K293	Annexin A4	ANXA4	LYGKSLYSFIK
	721.875	4	P08758	K70	Annexin A5	ANXA5	P08758	K101	Annexin A5	ANXA5	HALKGAGTNEK
	721.627	4	P08758	K70	Annexin A5	ANXA5	P08758	K101	Annexin A5	ANXA5	HALKGAGTNEK
	619.57	4	P08758	K76	Annexin A5	ANXA5	P08758	K101	Annexin A5	ANXA5	HALKGAGTNEK
	619.57	4	P08758	K76	Annexin A5	ANXA5	P08758	K101	Annexin A5	ANXA5	HALKGAGTNEK
	619.571	4	P08758	K76	Annexin A5	ANXA5	P08758	K101	Annexin A5	ANXA5	HALKGAGTNEK
	619.571	4	P08758	K76	Annexin A5	ANXA5	P08758	K101	Annexin A5	ANXA5	HALKGAGTNEK
	619.571	4	P08758	K76	Annexin A5	ANXA5	P08758	K101	Annexin A5	ANXA5	HALKGAGTNEK
	619.571	4	P08758	K76	Annexin A5	ANXA5	P08758	K101	Annexin A5	ANXA5	HALKGAGTNEK
	641.855	4	P08758	K86	Annexin A5	ANXA5	P08758	K101	Annexin A5	ANXA5	HALKGAGTNEK
	641.858	4	P08758	K86	Annexin A5	ANXA5	P08758	K101	Annexin A5	ANXA5	HALKGAGTNEK
	641.859	4	P08758	K86	Annexin A5	ANXA5	P08758	K101	Annexin A5	ANXA5	HALKGAGTNEK
	726.403	4	P08758	K86	Annexin A5	ANXA5	P08758	K97	Annexin A5	ANXA5	LYDAYELKHALK
	581.328	5	P08758	K86	Annexin A5	ANXA5	P08758	K97	Annexin A5	ANXA5	LYDAYELKHALK
	805.802	5	P08133	K377	Annexin A6	ANXA6	P61254	K2	60S ribosomal protein L26	RPL26	MKFNPFVTSDRSK
	911.228	4	P08133	K224	Annexin A6	ANXA6	P08133	K354	Annexin A6	ANXA6	VELKGTVRPANDFNPDADAK
	888.449	5	P08133	K370	Annexin A6	ANXA6	P08133	K377	Annexin A6	ANXA6	AMKGLGTDEDTIIDIITHR
	740.71	6	P08133	K370	Annexin A6	ANXA6	P08133	K377	Annexin A6	ANXA6	AMKGLGTDEDTIIDIITHR
	740.543	6	P08133	K370	Annexin A6	ANXA6	P08133	K377	Annexin A6	ANXA6	AMKGLGTDEDTIIDIITHR
	740.544	6	P08133	K370	Annexin A6	ANXA6	P08133	K377	Annexin A6	ANXA6	AMKGLGTDEDTIIDIITHR
	743.214	6	P08133	K370	Annexin A6	ANXA6	P08133	K377	Annexin A6	ANXA6	AMKGLGTDEDTIIDIITHR
	872.695	4	P08133	K442	Annexin A6	ANXA6	P08133	K446	Annexin A6	ANXA6	KAMEGAGTDEK
	733.365	4	P08133	K81	Annexin A6	ANXA6	P08133	K102	Annexin A6	ANXA6	EIKDAISGIGTDEK
	733.369	4	P08133	K81	Annexin A6	ANXA6	P08133	K102	Annexin A6	ANXA6	EIKDAISGIGTDEK
	839.923	4	P20073	K199	Annexin A7	ANXA7	P20073	K233	Annexin A7	ANXA7	TSYGKDLIK
	731.137	4	Q10567	K282	AP-1 complex subunit beta-1	AP1B1	Q10567	K318	AP-1 complex subunit beta-1	AP1B1	RPEILKHEMK
	730.889	4	Q10567	K282	AP-1 complex subunit beta-1	AP1B1	Q10567	K318	AP-1 complex subunit beta-1	AP1B1	RPEILKHEMK
	730.889	4	Q10567	K282	AP-1 complex subunit beta-1	AP1B1	Q10567	K318	AP-1 complex subunit beta-1	AP1B1	RPEILKHEMK
	730.889	4	Q10567	K282	AP-1 complex subunit beta-1	AP1B1	Q10567	K318	AP-1 complex subunit beta-1	AP1B1	RPEILKHEMK
	730.889	4	Q10567	K282	AP-1 complex subunit beta-1	AP1B1	Q10567	K318	AP-1 complex subunit beta-1	AP1B1	RPEILKHEMK
	1070.04	4	O94973	K117	AP-2 complex subunit alpha-2	AP2A2	O94973	K153	AP-2 complex subunit alpha-2	AP2A2	EMAEAFAGEIPKVLVAGDTMDSVK
	654.373	4	O00203	K512	AP-3 complex subunit beta-1	AP3B1	O00203	K549	AP-3 complex subunit beta-1	AP3B1	LYLTNSKQTK
	654.374	4	O00203	K512	AP-3 complex subunit beta-1	AP3B1	O00203	K549	AP-3 complex subunit beta-1	AP3B1	LYLTNSKQTK
	654.375	4	O00203	K512	AP-3 complex subunit beta-1	AP3B1	O00203	K549	AP-3 complex subunit beta-1	AP3B1	LYLTNSKQTK
	609.825	4	O14617	K336	AP-3 complex subunit delta-1	AP3D1	O14617	K371	AP-3 complex subunit delta-1	AP3D1	KNLMEIVK
	624.062	4	O14617	K881	AP-3 complex subunit delta-1	AP3D1	Q9UQE7	K350	Structural maintenance of chromosomes protein 3	SMC3	ELAETEPKFNSVK
	830.949	4	Q92572	K149	AP-3 complex subunit sigma-1	AP3S1	Q92572	K166	AP-3 complex subunit sigma-1	AP3S1	AVSAVKNMNLPEIPR
	619.611	4	Q9BZZ5	K153	Apoptosis inhibitor 5	API5	Q9BZZ5	K160	Apoptosis inhibitor 5	API5	LKTLPDEVLTK
	619.611	4	Q9BZZ5	K153	Apoptosis inhibitor 5	API5	Q9BZZ5	K160	Apoptosis inhibitor 5	API5	LKTLPDEVLTK
	619.611	4	Q9BZZ5	K153	Apoptosis inhibitor 5	API5	Q9BZZ5	K160	Apoptosis inhibitor 5	API5	LKTLPDEVLTK
	732.39	4	Q9BZZ5	K251	Apoptosis inhibitor 5	API5	Q9BZZ5	K356	Apoptosis inhibitor 5	API5	KLPDFLTAK
	728.392	4	Q9BZZ5	K251	Apoptosis inhibitor 5	API5	Q9BZZ5	K356	Apoptosis inhibitor 5	API5	KLPDFLTAK
	732.652	4	Q9BZZ5	K251	Apoptosis inhibitor 5	API5	Q9BZZ5	K356	Apoptosis inhibitor 5	API5	KLPDFLTAK
	728.396	4	Q9BZZ5	K251	Apoptosis inhibitor 5	API5	Q9BZZ5	K356	Apoptosis inhibitor 5	API5	KLPDFLTAK
	728.398	4	Q9BZZ5	K251	Apoptosis inhibitor 5	API5	Q9BZZ5	K356	Apoptosis inhibitor 5	API5	KLPDFLTAK
	586.327	5	Q9BZZ5	K251	Apoptosis inhibitor 5	API5	Q9BZZ5	K356	Apoptosis inhibitor 5	API5	KLPDFLTAK
	681.87	4	Q9BZZ5	K251	Apoptosis inhibitor 5	API5	Q9BZZ5	K454	Apoptosis inhibitor 5	API5	VEIGQKR
	545.7	5	Q9BZZ5	K251	Apoptosis inhibitor 5	API5	Q9BZZ5	K454	Apoptosis inhibitor 5	API5	VEIGQKR
	545.7	5	Q9BZZ5	K251	Apoptosis inhibitor 5	API5	Q9BZZ5	K454	Apoptosis inhibitor 5	API5	VEIGQKR
	638.106	4	Q9BZZ5	K309	Apoptosis inhibitor 5	API5	Q9BZZ5	K364	Apoptosis inhibitor 5	API5	KLPDFLTAKLNAEK
	578.352	4	Q9BZZ5	K398	Apoptosis inhibitor 5	API5	Q9BZZ5	K411	Apoptosis inhibitor 5	API5	IKVVALK
	578.352	4	Q9BZZ5	K398	Apoptosis inhibitor 5	API5	Q9BZZ5	K411	Apoptosis inhibitor 5	API5	IKVVALK
	578.353	4	Q9BZZ5	K398	Apoptosis inhibitor 5	API5	Q9BZZ5	K411	Apoptosis inhibitor 5	API5	IKVVALK
	578.353	4	Q9BZZ5	K398	Apoptosis inhibitor 5	API5	Q9BZZ5	K411	Apoptosis inhibitor 5	API5	IKVVALK
	560.811	4	Q9BZZ5	K40	Apoptosis inhibitor 5	API5	Q9BZZ5	K51	Apoptosis inhibitor 5	API5	LAAQFIPKFFK
	560.811	4	Q9BZZ5	K40	Apoptosis inhibitor 5	API5	Q9BZZ5	K51	Apoptosis inhibitor 5	API5	LAAQFIPKFFK
	560.811	4	Q9BZZ5	K40	Apoptosis inhibitor 5	API5	Q9BZZ5	K51	Apoptosis inhibitor 5	API5	LAAQFIPKFFK
	560.812	4	Q9BZZ5	K40	Apoptosis inhibitor 5	API5	Q9BZZ5	K51	Apoptosis inhibitor 5	API5	LAAQFIPKFFK
	842.937	4	O95831	K109	Apoptosis-inducing factor 1, mitochondrial	AIFM1	O95831	K112	Apoptosis-inducing factor 1, mitochondrial	AIFM1	KAALSASEGEEVPQDK
	842.937	4	O95831	K109	Apoptosis-inducing factor 1, mitochondrial	AIFM1	O95831	K112	Apoptosis-inducing factor 1, mitochondrial	AIFM1	KAALSASEGEEVPQDK
	842.938	4	O95831	K109	Apoptosis-inducing factor 1, mitochondrial	AIFM1	O95831	K112	Apoptosis-inducing factor 1, mitochondrial	AIFM1	KAALSASEGEEVPQDK
	842.938	4	O95831	K109	Apoptosis-inducing factor 1, mitochondrial	AIFM1	O95831	K112	Apoptosis-inducing factor 1, mitochondrial	AIFM1	KAALSASEGEEVPQDK
	842.938	4	O95831	K109	Apoptosis-inducing factor 1, mitochondrial	AIFM1	O95831	K112	Apoptosis-inducing factor 1, mitochondrial	AIFM1	KAALSASEGEEVPQDK
	741.884	4	O95831	K189	Apoptosis-inducing factor 1, mitochondrial	AIFM1	O95831	K295	Apoptosis-inducing factor 1, mitochondrial	AIFM1	SLEKISR
	742.136	4	O95831	K189	Apoptosis-inducing factor 1, mitochondrial	AIFM1	O95831	K295	Apoptosis-inducing factor 1, mitochondrial	AIFM1	SLEKISR
	741.885	4	O95831	K189	Apoptosis-inducing factor 1, mitochondrial	AIFM1	O95831	K295	Apoptosis-inducing factor 1, mitochondrial	AIFM1	SLEKISR
	742.137	4	O95831	K189	Apoptosis-inducing factor 1, mitochondrial	AIFM1	O95831	K295	Apoptosis-inducing factor 1, mitochondrial	AIFM1	SLEKISR
	741.885	4	O95831	K189	Apoptosis-inducing factor 1, mitochondrial	AIFM1	O95831	K295	Apoptosis-inducing factor 1, mitochondrial	AIFM1	SLEKISR
	741.885	4	O95831	K189	Apoptosis-inducing factor 1, mitochondrial	AIFM1	O95831	K295	Apoptosis-inducing factor 1, mitochondrial	AIFM1	SLEKISR
	742.137	4	O95831	K189	Apoptosis-inducing factor 1, mitochondrial	AIFM1	O95831	K295	Apoptosis-inducing factor 1, mitochondrial	AIFM1	SLEKISR
	741.886	4	O95831	K189	Apoptosis-inducing factor 1, mitochondrial	AIFM1	O95831	K295	Apoptosis-inducing factor 1, mitochondrial	AIFM1	SLEKISR
	741.886	4	O95831	K189	Apoptosis-inducing factor 1, mitochondrial	AIFM1	O95831	K295	Apoptosis-inducing factor 1, mitochondrial	AIFM1	SLEKISR
	788.39	4	O95831	K194	Apoptosis-inducing factor 1, mitochondrial	AIFM1	O95831	K518	Apoptosis-inducing factor 1, mitochondrial	AIFM1	ATAQDNPKSATEQSGTGIR
	1133.09	4	O95831	K362	Apoptosis-inducing factor 1, mitochondrial	AIFM1	O95831	K388	Apoptosis-inducing factor 1, mitochondrial	AIFM1	KVETDHIVAAVGLEPNVELAK
	884.271	5	P54136	K60	Arginine--tRNA ligase, cytoplasmic	RARS	P54136	K89	Arginine--tRNA ligase, cytoplasmic	RARS	LQEVFGHAIKAAYPDLENPPLLVTPSQQAK
	884.278	5	P54136	K60	Arginine--tRNA ligase, cytoplasmic	RARS	P54136	K89	Arginine--tRNA ligase, cytoplasmic	RARS	LQEVFGHAIKAAYPDLENPPLLVTPSQQAK
	623.332	4	P00966	K112	Argininosuccinate synthase	ASS1	P00966	K408	Argininosuccinate synthase	ASS1	LQSKVTAK
	623.333	4	P00966	K112	Argininosuccinate synthase	ASS1	P00966	K408	Argininosuccinate synthase	ASS1	LQSKVTAK
	623.333	4	P00966	K112	Argininosuccinate synthase	ASS1	P00966	K408	Argininosuccinate synthase	ASS1	LQSKVTAK
	623.334	4	P00966	K112	Argininosuccinate synthase	ASS1	P00966	K408	Argininosuccinate synthase	ASS1	LQSKVTAK
	498.868	5	P00966	K112	Argininosuccinate synthase	ASS1	P00966	K408	Argininosuccinate synthase	ASS1	LQSKVTAK
	498.868	5	P00966	K112	Argininosuccinate synthase	ASS1	P00966	K408	Argininosuccinate synthase	ASS1	LQSKVTAK
	628.919	7	Q6NXE6	K218	Armadillo repeat-containing protein 6	ARMC6	O75347	K52	Tubulin-specific chaperone A	TBCA	KQAEILQESR
	714.773	5	Q6NXE6	K267	Armadillo repeat-containing protein 6	ARMC6	O75347	K52	Tubulin-specific chaperone A	TBCA	KQAEILQESR
	769.145	4	Q9HBK9	K269	Arsenite methyltransferase	AS3MT	Q9HBK9	K311	Arsenite methyltransferase	AS3MT	EGEIVEVDEETAAILKNSR
	769.148	4	Q9HBK9	K269	Arsenite methyltransferase	AS3MT	Q9HBK9	K311	Arsenite methyltransferase	AS3MT	EGEIVEVDEETAAILKNSR
	769.4	4	Q9HBK9	K269	Arsenite methyltransferase	AS3MT	Q9HBK9	K311	Arsenite methyltransferase	AS3MT	EGEIVEVDEETAAILKNSR
	633.561	4	P08243	K511	Asparagine synthetase [glutamine-hydrolyzing]	ASNS	P62753	K243	40S ribosomal protein S6	RPS6	ASTSKSESSQK
	864.004	5	P08243	K385	Asparagine synthetase [glutamine-hydrolyzing]	ASNS	P08243	K540	Asparagine synthetase [glutamine-hydrolyzing]	ASNS	ADWLSHYWMPKWINATDPSAR
	864.005	5	P08243	K385	Asparagine synthetase [glutamine-hydrolyzing]	ASNS	P08243	K540	Asparagine synthetase [glutamine-hydrolyzing]	ASNS	ADWLSHYWMPKWINATDPSAR
	857.459	4	P08243	K440	Asparagine synthetase [glutamine-hydrolyzing]	ASNS	P08243	K460	Asparagine synthetase [glutamine-hydrolyzing]	ASNS	ETFEDSNLIPKEILWRPK
	857.213	4	P08243	K440	Asparagine synthetase [glutamine-hydrolyzing]	ASNS	P08243	K460	Asparagine synthetase [glutamine-hydrolyzing]	ASNS	ETFEDSNLIPKEILWRPK
	857.216	4	P08243	K440	Asparagine synthetase [glutamine-hydrolyzing]	ASNS	P08243	K460	Asparagine synthetase [glutamine-hydrolyzing]	ASNS	ETFEDSNLIPKEILWRPK
	685.769	5	P08243	K440	Asparagine synthetase [glutamine-hydrolyzing]	ASNS	P08243	K460	Asparagine synthetase [glutamine-hydrolyzing]	ASNS	ETFEDSNLIPKEILWRPK
	722.391	5	P08243	K445	Asparagine synthetase [glutamine-hydrolyzing]	ASNS	P08243	K460	Asparagine synthetase [glutamine-hydrolyzing]	ASNS	ETFEDSNLIPKEILWRPK
	721.99	5	P08243	K445	Asparagine synthetase [glutamine-hydrolyzing]	ASNS	P08243	K460	Asparagine synthetase [glutamine-hydrolyzing]	ASNS	ETFEDSNLIPKEILWRPK
	721.991	5	P08243	K445	Asparagine synthetase [glutamine-hydrolyzing]	ASNS	P08243	K460	Asparagine synthetase [glutamine-hydrolyzing]	ASNS	ETFEDSNLIPKEILWRPK
	721.993	5	P08243	K445	Asparagine synthetase [glutamine-hydrolyzing]	ASNS	P08243	K460	Asparagine synthetase [glutamine-hydrolyzing]	ASNS	ETFEDSNLIPKEILWRPK
	601.993	6	P08243	K445	Asparagine synthetase [glutamine-hydrolyzing]	ASNS	P08243	K460	Asparagine synthetase [glutamine-hydrolyzing]	ASNS	ETFEDSNLIPKEILWRPK
	601.995	6	P08243	K445	Asparagine synthetase [glutamine-hydrolyzing]	ASNS	P08243	K460	Asparagine synthetase [glutamine-hydrolyzing]	ASNS	ETFEDSNLIPKEILWRPK
	919.233	4	P08243	K460	Asparagine synthetase [glutamine-hydrolyzing]	ASNS	P08243	K556	Asparagine synthetase [glutamine-hydrolyzing]	ASNS	TLTHYKSAVK
	635.34	4	P08243	K511	Asparagine synthetase [glutamine-hydrolyzing]	ASNS	P08243	K556	Asparagine synthetase [glutamine-hydrolyzing]	ASNS	TLTHYKSAVK
	635.341	4	P08243	K511	Asparagine synthetase [glutamine-hydrolyzing]	ASNS	P08243	K556	Asparagine synthetase [glutamine-hydrolyzing]	ASNS	TLTHYKSAVK
	635.353	4	P08243	K511	Asparagine synthetase [glutamine-hydrolyzing]	ASNS	P08243	K556	Asparagine synthetase [glutamine-hydrolyzing]	ASNS	TLTHYKSAVK
	761.395	4	P00505	K73	Aspartate aminotransferase, mitochondrial	GOT2	P00505	K90	Aspartate aminotransferase, mitochondrial	GOT2	AEAQIAAKNLDK
	575.568	4	P00505	K82	Aspartate aminotransferase, mitochondrial	GOT2	P00505	K338	Aspartate aminotransferase, mitochondrial	GOT2	KQWLQEVK
	575.568	4	P00505	K82	Aspartate aminotransferase, mitochondrial	GOT2	P00505	K338	Aspartate aminotransferase, mitochondrial	GOT2	KQWLQEVK
	575.569	4	P00505	K82	Aspartate aminotransferase, mitochondrial	GOT2	P00505	K338	Aspartate aminotransferase, mitochondrial	GOT2	KQWLQEVK
	575.569	4	P00505	K82	Aspartate aminotransferase, mitochondrial	GOT2	P00505	K338	Aspartate aminotransferase, mitochondrial	GOT2	KQWLQEVK
	575.569	4	P00505	K82	Aspartate aminotransferase, mitochondrial	GOT2	P00505	K338	Aspartate aminotransferase, mitochondrial	GOT2	KQWLQEVK
	575.569	4	P00505	K82	Aspartate aminotransferase, mitochondrial	GOT2	P00505	K338	Aspartate aminotransferase, mitochondrial	GOT2	KQWLQEVK
	575.569	4	P00505	K82	Aspartate aminotransferase, mitochondrial	GOT2	P00505	K338	Aspartate aminotransferase, mitochondrial	GOT2	KQWLQEVK
	575.569	4	P00505	K82	Aspartate aminotransferase, mitochondrial	GOT2	P00505	K338	Aspartate aminotransferase, mitochondrial	GOT2	KQWLQEVK
	575.57	4	P00505	K82	Aspartate aminotransferase, mitochondrial	GOT2	P00505	K338	Aspartate aminotransferase, mitochondrial	GOT2	KQWLQEVK
	1005	4	P14868	K374	Aspartate--tRNA ligase, cytoplasmic	DARS	O43324	K138	Eukaryotic translation elongation factor 1 epsilon-1	EEF1E1	EKYLNVSR
	1005	4	P14868	K374	Aspartate--tRNA ligase, cytoplasmic	DARS	O43324	K138	Eukaryotic translation elongation factor 1 epsilon-1	EEF1E1	EKYLNVSR
	1004.75	4	P14868	K374	Aspartate--tRNA ligase, cytoplasmic	DARS	O43324	K138	Eukaryotic translation elongation factor 1 epsilon-1	EEF1E1	EKYLNVSR
	1005	4	P14868	K374	Aspartate--tRNA ligase, cytoplasmic	DARS	O43324	K138	Eukaryotic translation elongation factor 1 epsilon-1	EEF1E1	EKYLNVSR
	804.004	5	P14868	K374	Aspartate--tRNA ligase, cytoplasmic	DARS	O43324	K138	Eukaryotic translation elongation factor 1 epsilon-1	EEF1E1	EKYLNVSR
	761.779	5	Q6PI48	K627	Aspartate--tRNA ligase, mitochondrial	DARS2	Q6PI48	K635	Aspartate--tRNA ligase, mitochondrial	DARS2	VSKPTDSK
	658.952	5	Q8WWM7	K656	Ataxin-2-like protein	ATXN2L	P11940	K620	Polyadenylate-binding protein 1	PABPC1	VDEAVAVLQAHQAKEAAQK
	610.306	4	Q6DD88	K399	Atlastin-3	ATL3	Q6DD88	K407	Atlastin-3	ATL3	MGGKDFSFR
	756.92	4	P25705	K161	ATP synthase subunit alpha, mitochondrial	ATP5A1	P25705	K261	ATP synthase subunit alpha, mitochondrial	ATP5A1	STVAQLVKR
	756.671	4	P25705	K161	ATP synthase subunit alpha, mitochondrial	ATP5A1	P25705	K261	ATP synthase subunit alpha, mitochondrial	ATP5A1	STVAQLVKR
	756.672	4	P25705	K161	ATP synthase subunit alpha, mitochondrial	ATP5A1	P25705	K261	ATP synthase subunit alpha, mitochondrial	ATP5A1	STVAQLVKR
	707.871	4	P25705	K167	ATP synthase subunit alpha, mitochondrial	ATP5A1	P25705	K305	ATP synthase subunit alpha, mitochondrial	ATP5A1	DNGKHALIIYDDLSK
	707.872	4	P25705	K167	ATP synthase subunit alpha, mitochondrial	ATP5A1	P25705	K305	ATP synthase subunit alpha, mitochondrial	ATP5A1	DNGKHALIIYDDLSK
	708.124	4	P25705	K167	ATP synthase subunit alpha, mitochondrial	ATP5A1	P25705	K305	ATP synthase subunit alpha, mitochondrial	ATP5A1	DNGKHALIIYDDLSK
	707.874	4	P25705	K167	ATP synthase subunit alpha, mitochondrial	ATP5A1	P25705	K305	ATP synthase subunit alpha, mitochondrial	ATP5A1	DNGKHALIIYDDLSK
	707.874	4	P25705	K167	ATP synthase subunit alpha, mitochondrial	ATP5A1	P25705	K305	ATP synthase subunit alpha, mitochondrial	ATP5A1	DNGKHALIIYDDLSK
	566.498	5	P25705	K167	ATP synthase subunit alpha, mitochondrial	ATP5A1	P25705	K305	ATP synthase subunit alpha, mitochondrial	ATP5A1	DNGKHALIIYDDLSK
	566.499	5	P25705	K167	ATP synthase subunit alpha, mitochondrial	ATP5A1	P25705	K305	ATP synthase subunit alpha, mitochondrial	ATP5A1	DNGKHALIIYDDLSK
	566.5	5	P25705	K167	ATP synthase subunit alpha, mitochondrial	ATP5A1	P25705	K305	ATP synthase subunit alpha, mitochondrial	ATP5A1	DNGKHALIIYDDLSK
	802.895	4	P25705	K239	ATP synthase subunit alpha, mitochondrial	ATP5A1	P25705	K305	ATP synthase subunit alpha, mitochondrial	ATP5A1	DNGKHALIIYDDLSK
	689.827	4	P25705	K239	ATP synthase subunit alpha, mitochondrial	ATP5A1	P25705	K531	ATP synthase subunit alpha, mitochondrial	ATP5A1	ADGKISEQSDAK
	721.601	4	P25705	K239	ATP synthase subunit alpha, mitochondrial	ATP5A1	P25705	K531	ATP synthase subunit alpha, mitochondrial	ATP5A1	ADGKISEQSDAK
	689.578	4	P25705	K239	ATP synthase subunit alpha, mitochondrial	ATP5A1	P25705	K531	ATP synthase subunit alpha, mitochondrial	ATP5A1	ADGKISEQSDAK
	689.578	4	P25705	K239	ATP synthase subunit alpha, mitochondrial	ATP5A1	P25705	K531	ATP synthase subunit alpha, mitochondrial	ATP5A1	ADGKISEQSDAK
	689.578	4	P25705	K239	ATP synthase subunit alpha, mitochondrial	ATP5A1	P25705	K531	ATP synthase subunit alpha, mitochondrial	ATP5A1	ADGKISEQSDAK
	721.855	4	P25705	K239	ATP synthase subunit alpha, mitochondrial	ATP5A1	P25705	K531	ATP synthase subunit alpha, mitochondrial	ATP5A1	ADGKISEQSDAK
	540.675	5	P25705	K239|K240	ATP synthase subunit alpha, mitochondrial	ATP5A1	P25705	K427	ATP synthase subunit alpha, mitochondrial	ATP5A1	AMKQVAGTMK
	721.602	4	P25705	K239|K240	ATP synthase subunit alpha, mitochondrial	ATP5A1	P25705	K531	ATP synthase subunit alpha, mitochondrial	ATP5A1	ADGKISEQSDAK
	577.482	5	P25705	K239|K240	ATP synthase subunit alpha, mitochondrial	ATP5A1	P25705	K531	ATP synthase subunit alpha, mitochondrial	ATP5A1	ADGKISEQSDAK
	577.483	5	P25705	K239|K240	ATP synthase subunit alpha, mitochondrial	ATP5A1	P25705	K531	ATP synthase subunit alpha, mitochondrial	ATP5A1	ADGKISEQSDAK
	657.322	4	P25705	K427	ATP synthase subunit alpha, mitochondrial	ATP5A1	P25705	K531	ATP synthase subunit alpha, mitochondrial	ATP5A1	ADGKISEQSDAK
	657.073	4	P25705	K427	ATP synthase subunit alpha, mitochondrial	ATP5A1	P25705	K531	ATP synthase subunit alpha, mitochondrial	ATP5A1	ADGKISEQSDAK
	660.821	4	P25705	K427	ATP synthase subunit alpha, mitochondrial	ATP5A1	P25705	K531	ATP synthase subunit alpha, mitochondrial	ATP5A1	ADGKISEQSDAK
	657.326	4	P25705	K427	ATP synthase subunit alpha, mitochondrial	ATP5A1	P25705	K531	ATP synthase subunit alpha, mitochondrial	ATP5A1	ADGKISEQSDAK
	656.823	4	P25705	K427	ATP synthase subunit alpha, mitochondrial	ATP5A1	P25705	K531	ATP synthase subunit alpha, mitochondrial	ATP5A1	ADGKISEQSDAK
	660.822	4	P25705	K427	ATP synthase subunit alpha, mitochondrial	ATP5A1	P25705	K531	ATP synthase subunit alpha, mitochondrial	ATP5A1	ADGKISEQSDAK
	656.824	4	P25705	K427	ATP synthase subunit alpha, mitochondrial	ATP5A1	P25705	K531	ATP synthase subunit alpha, mitochondrial	ATP5A1	ADGKISEQSDAK
	660.823	4	P25705	K427	ATP synthase subunit alpha, mitochondrial	ATP5A1	P25705	K531	ATP synthase subunit alpha, mitochondrial	ATP5A1	ADGKISEQSDAK
	661.075	4	P25705	K427	ATP synthase subunit alpha, mitochondrial	ATP5A1	P25705	K531	ATP synthase subunit alpha, mitochondrial	ATP5A1	ADGKISEQSDAK
	664.822	4	P25705	K427	ATP synthase subunit alpha, mitochondrial	ATP5A1	P25705	K531	ATP synthase subunit alpha, mitochondrial	ATP5A1	ADGKISEQSDAK
	656.824	4	P25705	K427	ATP synthase subunit alpha, mitochondrial	ATP5A1	P25705	K531	ATP synthase subunit alpha, mitochondrial	ATP5A1	ADGKISEQSDAK
	660.823	4	P25705	K427	ATP synthase subunit alpha, mitochondrial	ATP5A1	P25705	K531	ATP synthase subunit alpha, mitochondrial	ATP5A1	ADGKISEQSDAK
	660.823	4	P25705	K427	ATP synthase subunit alpha, mitochondrial	ATP5A1	P25705	K531	ATP synthase subunit alpha, mitochondrial	ATP5A1	ADGKISEQSDAK
	660.823	4	P25705	K427	ATP synthase subunit alpha, mitochondrial	ATP5A1	P25705	K531	ATP synthase subunit alpha, mitochondrial	ATP5A1	ADGKISEQSDAK
	660.823	4	P25705	K427	ATP synthase subunit alpha, mitochondrial	ATP5A1	P25705	K531	ATP synthase subunit alpha, mitochondrial	ATP5A1	ADGKISEQSDAK
	661.075	4	P25705	K427	ATP synthase subunit alpha, mitochondrial	ATP5A1	P25705	K531	ATP synthase subunit alpha, mitochondrial	ATP5A1	ADGKISEQSDAK
	664.822	4	P25705	K427	ATP synthase subunit alpha, mitochondrial	ATP5A1	P25705	K531	ATP synthase subunit alpha, mitochondrial	ATP5A1	ADGKISEQSDAK
	660.823	4	P25705	K427	ATP synthase subunit alpha, mitochondrial	ATP5A1	P25705	K531	ATP synthase subunit alpha, mitochondrial	ATP5A1	ADGKISEQSDAK
	661.075	4	P25705	K427	ATP synthase subunit alpha, mitochondrial	ATP5A1	P25705	K531	ATP synthase subunit alpha, mitochondrial	ATP5A1	ADGKISEQSDAK
	656.825	4	P25705	K427	ATP synthase subunit alpha, mitochondrial	ATP5A1	P25705	K531	ATP synthase subunit alpha, mitochondrial	ATP5A1	ADGKISEQSDAK
	660.824	4	P25705	K427	ATP synthase subunit alpha, mitochondrial	ATP5A1	P25705	K531	ATP synthase subunit alpha, mitochondrial	ATP5A1	ADGKISEQSDAK
	656.825	4	P25705	K427	ATP synthase subunit alpha, mitochondrial	ATP5A1	P25705	K531	ATP synthase subunit alpha, mitochondrial	ATP5A1	ADGKISEQSDAK
	664.823	4	P25705	K427	ATP synthase subunit alpha, mitochondrial	ATP5A1	P25705	K531	ATP synthase subunit alpha, mitochondrial	ATP5A1	ADGKISEQSDAK
	660.824	4	P25705	K427	ATP synthase subunit alpha, mitochondrial	ATP5A1	P25705	K531	ATP synthase subunit alpha, mitochondrial	ATP5A1	ADGKISEQSDAK
	660.824	4	P25705	K427	ATP synthase subunit alpha, mitochondrial	ATP5A1	P25705	K531	ATP synthase subunit alpha, mitochondrial	ATP5A1	ADGKISEQSDAK
	656.825	4	P25705	K427	ATP synthase subunit alpha, mitochondrial	ATP5A1	P25705	K531	ATP synthase subunit alpha, mitochondrial	ATP5A1	ADGKISEQSDAK
	656.825	4	P25705	K427	ATP synthase subunit alpha, mitochondrial	ATP5A1	P25705	K531	ATP synthase subunit alpha, mitochondrial	ATP5A1	ADGKISEQSDAK
	660.824	4	P25705	K427	ATP synthase subunit alpha, mitochondrial	ATP5A1	P25705	K531	ATP synthase subunit alpha, mitochondrial	ATP5A1	ADGKISEQSDAK
	660.824	4	P25705	K427	ATP synthase subunit alpha, mitochondrial	ATP5A1	P25705	K531	ATP synthase subunit alpha, mitochondrial	ATP5A1	ADGKISEQSDAK
	665.075	4	P25705	K427	ATP synthase subunit alpha, mitochondrial	ATP5A1	P25705	K531	ATP synthase subunit alpha, mitochondrial	ATP5A1	ADGKISEQSDAK
	656.825	4	P25705	K427	ATP synthase subunit alpha, mitochondrial	ATP5A1	P25705	K531	ATP synthase subunit alpha, mitochondrial	ATP5A1	ADGKISEQSDAK
	660.824	4	P25705	K427	ATP synthase subunit alpha, mitochondrial	ATP5A1	P25705	K531	ATP synthase subunit alpha, mitochondrial	ATP5A1	ADGKISEQSDAK
	660.824	4	P25705	K427	ATP synthase subunit alpha, mitochondrial	ATP5A1	P25705	K531	ATP synthase subunit alpha, mitochondrial	ATP5A1	ADGKISEQSDAK
	660.824	4	P25705	K427	ATP synthase subunit alpha, mitochondrial	ATP5A1	P25705	K531	ATP synthase subunit alpha, mitochondrial	ATP5A1	ADGKISEQSDAK
	656.825	4	P25705	K427	ATP synthase subunit alpha, mitochondrial	ATP5A1	P25705	K531	ATP synthase subunit alpha, mitochondrial	ATP5A1	ADGKISEQSDAK
	660.824	4	P25705	K427	ATP synthase subunit alpha, mitochondrial	ATP5A1	P25705	K531	ATP synthase subunit alpha, mitochondrial	ATP5A1	ADGKISEQSDAK
	656.825	4	P25705	K427	ATP synthase subunit alpha, mitochondrial	ATP5A1	P25705	K531	ATP synthase subunit alpha, mitochondrial	ATP5A1	ADGKISEQSDAK
	660.824	4	P25705	K427	ATP synthase subunit alpha, mitochondrial	ATP5A1	P25705	K531	ATP synthase subunit alpha, mitochondrial	ATP5A1	ADGKISEQSDAK
	660.824	4	P25705	K427	ATP synthase subunit alpha, mitochondrial	ATP5A1	P25705	K531	ATP synthase subunit alpha, mitochondrial	ATP5A1	ADGKISEQSDAK
	660.824	4	P25705	K427	ATP synthase subunit alpha, mitochondrial	ATP5A1	P25705	K531	ATP synthase subunit alpha, mitochondrial	ATP5A1	ADGKISEQSDAK
	660.824	4	P25705	K427	ATP synthase subunit alpha, mitochondrial	ATP5A1	P25705	K531	ATP synthase subunit alpha, mitochondrial	ATP5A1	ADGKISEQSDAK
	660.824	4	P25705	K427	ATP synthase subunit alpha, mitochondrial	ATP5A1	P25705	K531	ATP synthase subunit alpha, mitochondrial	ATP5A1	ADGKISEQSDAK
	664.823	4	P25705	K427	ATP synthase subunit alpha, mitochondrial	ATP5A1	P25705	K531	ATP synthase subunit alpha, mitochondrial	ATP5A1	ADGKISEQSDAK
	664.823	4	P25705	K427	ATP synthase subunit alpha, mitochondrial	ATP5A1	P25705	K531	ATP synthase subunit alpha, mitochondrial	ATP5A1	ADGKISEQSDAK
	656.826	4	P25705	K427	ATP synthase subunit alpha, mitochondrial	ATP5A1	P25705	K531	ATP synthase subunit alpha, mitochondrial	ATP5A1	ADGKISEQSDAK
	660.824	4	P25705	K427	ATP synthase subunit alpha, mitochondrial	ATP5A1	P25705	K531	ATP synthase subunit alpha, mitochondrial	ATP5A1	ADGKISEQSDAK
	656.826	4	P25705	K427	ATP synthase subunit alpha, mitochondrial	ATP5A1	P25705	K531	ATP synthase subunit alpha, mitochondrial	ATP5A1	ADGKISEQSDAK
	660.825	4	P25705	K427	ATP synthase subunit alpha, mitochondrial	ATP5A1	P25705	K531	ATP synthase subunit alpha, mitochondrial	ATP5A1	ADGKISEQSDAK
	660.825	4	P25705	K427	ATP synthase subunit alpha, mitochondrial	ATP5A1	P25705	K531	ATP synthase subunit alpha, mitochondrial	ATP5A1	ADGKISEQSDAK
	660.825	4	P25705	K427	ATP synthase subunit alpha, mitochondrial	ATP5A1	P25705	K531	ATP synthase subunit alpha, mitochondrial	ATP5A1	ADGKISEQSDAK
	660.825	4	P25705	K427	ATP synthase subunit alpha, mitochondrial	ATP5A1	P25705	K531	ATP synthase subunit alpha, mitochondrial	ATP5A1	ADGKISEQSDAK
	660.825	4	P25705	K427	ATP synthase subunit alpha, mitochondrial	ATP5A1	P25705	K531	ATP synthase subunit alpha, mitochondrial	ATP5A1	ADGKISEQSDAK
	660.825	4	P25705	K427	ATP synthase subunit alpha, mitochondrial	ATP5A1	P25705	K531	ATP synthase subunit alpha, mitochondrial	ATP5A1	ADGKISEQSDAK
	660.825	4	P25705	K427	ATP synthase subunit alpha, mitochondrial	ATP5A1	P25705	K531	ATP synthase subunit alpha, mitochondrial	ATP5A1	ADGKISEQSDAK
	660.825	4	P25705	K427	ATP synthase subunit alpha, mitochondrial	ATP5A1	P25705	K531	ATP synthase subunit alpha, mitochondrial	ATP5A1	ADGKISEQSDAK
	660.825	4	P25705	K427	ATP synthase subunit alpha, mitochondrial	ATP5A1	P25705	K531	ATP synthase subunit alpha, mitochondrial	ATP5A1	ADGKISEQSDAK
	660.825	4	P25705	K427	ATP synthase subunit alpha, mitochondrial	ATP5A1	P25705	K531	ATP synthase subunit alpha, mitochondrial	ATP5A1	ADGKISEQSDAK
	660.825	4	P25705	K427	ATP synthase subunit alpha, mitochondrial	ATP5A1	P25705	K531	ATP synthase subunit alpha, mitochondrial	ATP5A1	ADGKISEQSDAK
	660.825	4	P25705	K427	ATP synthase subunit alpha, mitochondrial	ATP5A1	P25705	K531	ATP synthase subunit alpha, mitochondrial	ATP5A1	ADGKISEQSDAK
	660.825	4	P25705	K427	ATP synthase subunit alpha, mitochondrial	ATP5A1	P25705	K531	ATP synthase subunit alpha, mitochondrial	ATP5A1	ADGKISEQSDAK
	660.826	4	P25705	K427	ATP synthase subunit alpha, mitochondrial	ATP5A1	P25705	K531	ATP synthase subunit alpha, mitochondrial	ATP5A1	ADGKISEQSDAK
	664.824	4	P25705	K427	ATP synthase subunit alpha, mitochondrial	ATP5A1	P25705	K531	ATP synthase subunit alpha, mitochondrial	ATP5A1	ADGKISEQSDAK
	664.825	4	P25705	K427	ATP synthase subunit alpha, mitochondrial	ATP5A1	P25705	K531	ATP synthase subunit alpha, mitochondrial	ATP5A1	ADGKISEQSDAK
	664.825	4	P25705	K427	ATP synthase subunit alpha, mitochondrial	ATP5A1	P25705	K531	ATP synthase subunit alpha, mitochondrial	ATP5A1	ADGKISEQSDAK
	660.826	4	P25705	K427	ATP synthase subunit alpha, mitochondrial	ATP5A1	P25705	K531	ATP synthase subunit alpha, mitochondrial	ATP5A1	ADGKISEQSDAK
	656.579	4	P25705	K427	ATP synthase subunit alpha, mitochondrial	ATP5A1	P25705	K531	ATP synthase subunit alpha, mitochondrial	ATP5A1	ADGKISEQSDAK
	656.579	4	P25705	K427	ATP synthase subunit alpha, mitochondrial	ATP5A1	P25705	K531	ATP synthase subunit alpha, mitochondrial	ATP5A1	ADGKISEQSDAK
	656.831	4	P25705	K427	ATP synthase subunit alpha, mitochondrial	ATP5A1	P25705	K531	ATP synthase subunit alpha, mitochondrial	ATP5A1	ADGKISEQSDAK
	656.579	4	P25705	K427	ATP synthase subunit alpha, mitochondrial	ATP5A1	P25705	K531	ATP synthase subunit alpha, mitochondrial	ATP5A1	ADGKISEQSDAK
	656.58	4	P25705	K427	ATP synthase subunit alpha, mitochondrial	ATP5A1	P25705	K531	ATP synthase subunit alpha, mitochondrial	ATP5A1	ADGKISEQSDAK
	679.127	4	P25705	K161	ATP synthase subunit alpha, mitochondrial	ATP5A1	P06576	K350	ATP synthase subunit beta, mitochondrial	ATP5B	ITTTKK
	679.127	4	P25705	K161	ATP synthase subunit alpha, mitochondrial	ATP5A1	P06576	K350	ATP synthase subunit beta, mitochondrial	ATP5B	ITTTKK
	843.261	5	P25705	K506	ATP synthase subunit alpha, mitochondrial	ATP5A1	P06576	K426	ATP synthase subunit beta, mitochondrial	ATP5B	GVQKILQDYK
	530.065	4	P06576	K485	ATP synthase subunit beta, mitochondrial	ATP5B	P24539	K191	ATP synthase F(0) complex subunit B1, mitochondrial	ATP5F1	VYKEVK
	719.161	4	P06576	K133	ATP synthase subunit beta, mitochondrial	ATP5B	P06576	K159	ATP synthase subunit beta, mitochondrial	ATP5B	GPIKTK
	719.161	4	P06576	K133	ATP synthase subunit beta, mitochondrial	ATP5B	P06576	K159	ATP synthase subunit beta, mitochondrial	ATP5B	GPIKTK
	719.162	4	P06576	K133	ATP synthase subunit beta, mitochondrial	ATP5B	P06576	K159	ATP synthase subunit beta, mitochondrial	ATP5B	GPIKTK
	719.164	4	P06576	K133	ATP synthase subunit beta, mitochondrial	ATP5B	P06576	K159	ATP synthase subunit beta, mitochondrial	ATP5B	GPIKTK
	719.165	4	P06576	K133	ATP synthase subunit beta, mitochondrial	ATP5B	P06576	K159	ATP synthase subunit beta, mitochondrial	ATP5B	GPIKTK
	880.441	4	P06576	K159	ATP synthase subunit beta, mitochondrial	ATP5B	P06576	K259	ATP synthase subunit beta, mitochondrial	ATP5B	EGNDLYHEMIESGVINLKDATSK
	704.357	5	P06576	K159	ATP synthase subunit beta, mitochondrial	ATP5B	P06576	K259	ATP synthase subunit beta, mitochondrial	ATP5B	EGNDLYHEMIESGVINLKDATSK
	755.988	5	P06576	K159	ATP synthase subunit beta, mitochondrial	ATP5B	P06576	K259	ATP synthase subunit beta, mitochondrial	ATP5B	TREGNDLYHEMIESGVINLKDATSK
	704.357	5	P06576	K159	ATP synthase subunit beta, mitochondrial	ATP5B	P06576	K259	ATP synthase subunit beta, mitochondrial	ATP5B	EGNDLYHEMIESGVINLKDATSK
	704.559	5	P06576	K159	ATP synthase subunit beta, mitochondrial	ATP5B	P06576	K259	ATP synthase subunit beta, mitochondrial	ATP5B	EGNDLYHEMIESGVINLKDATSK
	704.357	5	P06576	K159	ATP synthase subunit beta, mitochondrial	ATP5B	P06576	K259	ATP synthase subunit beta, mitochondrial	ATP5B	EGNDLYHEMIESGVINLKDATSK
	704.559	5	P06576	K159	ATP synthase subunit beta, mitochondrial	ATP5B	P06576	K259	ATP synthase subunit beta, mitochondrial	ATP5B	EGNDLYHEMIESGVINLKDATSK
	704.358	5	P06576	K159	ATP synthase subunit beta, mitochondrial	ATP5B	P06576	K259	ATP synthase subunit beta, mitochondrial	ATP5B	EGNDLYHEMIESGVINLKDATSK
	704.359	5	P06576	K159	ATP synthase subunit beta, mitochondrial	ATP5B	P06576	K259	ATP synthase subunit beta, mitochondrial	ATP5B	EGNDLYHEMIESGVINLKDATSK
	704.359	5	P06576	K159	ATP synthase subunit beta, mitochondrial	ATP5B	P06576	K259	ATP synthase subunit beta, mitochondrial	ATP5B	EGNDLYHEMIESGVINLKDATSK
	704.362	5	P06576	K159	ATP synthase subunit beta, mitochondrial	ATP5B	P06576	K259	ATP synthase subunit beta, mitochondrial	ATP5B	EGNDLYHEMIESGVINLKDATSK
	671.394	4	P06576	K198	ATP synthase subunit beta, mitochondrial	ATP5B	P06576	K485	ATP synthase subunit beta, mitochondrial	ATP5B	LVPLKETIK
	671.395	4	P06576	K198	ATP synthase subunit beta, mitochondrial	ATP5B	P06576	K485	ATP synthase subunit beta, mitochondrial	ATP5B	LVPLKETIK
	671.395	4	P06576	K198	ATP synthase subunit beta, mitochondrial	ATP5B	P06576	K485	ATP synthase subunit beta, mitochondrial	ATP5B	LVPLKETIK
	671.397	4	P06576	K198	ATP synthase subunit beta, mitochondrial	ATP5B	P06576	K485	ATP synthase subunit beta, mitochondrial	ATP5B	LVPLKETIK
	671.398	4	P06576	K198	ATP synthase subunit beta, mitochondrial	ATP5B	P06576	K485	ATP synthase subunit beta, mitochondrial	ATP5B	LVPLKETIK
	795.01	5	P06576	K480	ATP synthase subunit beta, mitochondrial	ATP5B	P06576	K522	ATP synthase subunit beta, mitochondrial	ATP5B	ADKLAEEHSS
	794.815	5	P06576	K480	ATP synthase subunit beta, mitochondrial	ATP5B	P06576	K522	ATP synthase subunit beta, mitochondrial	ATP5B	ADKLAEEHSS
	627.836	4	O75947	K63	ATP synthase subunit d, mitochondrial	ATP5H	O75947	K73	ATP synthase subunit d, mitochondrial	ATP5H	KFNALK
	698.118	4	O75947	K72	ATP synthase subunit d, mitochondrial	ATP5H	O75947	K78	ATP synthase subunit d, mitochondrial	ATP5H	FNALKVPVPEDK
	698.118	4	O75947	K72	ATP synthase subunit d, mitochondrial	ATP5H	O75947	K78	ATP synthase subunit d, mitochondrial	ATP5H	FNALKVPVPEDK
	698.119	4	O75947	K72	ATP synthase subunit d, mitochondrial	ATP5H	O75947	K78	ATP synthase subunit d, mitochondrial	ATP5H	FNALKVPVPEDK
	945.458	4	O75947	K63	ATP synthase subunit d, mitochondrial	ATP5H	P18859	K79	ATP synthase-coupling factor 6, mitochondrial	ATP5J	LKQMFGNADMNTFPTFK
	945.214	4	O75947	K63	ATP synthase subunit d, mitochondrial	ATP5H	P18859	K79	ATP synthase-coupling factor 6, mitochondrial	ATP5J	LKQMFGNADMNTFPTFK
	945.466	4	O75947	K63	ATP synthase subunit d, mitochondrial	ATP5H	P18859	K79	ATP synthase-coupling factor 6, mitochondrial	ATP5J	LKQMFGNADMNTFPTFK
	945.466	4	O75947	K63	ATP synthase subunit d, mitochondrial	ATP5H	P18859	K79	ATP synthase-coupling factor 6, mitochondrial	ATP5J	LKQMFGNADMNTFPTFK
	945.214	4	O75947	K63	ATP synthase subunit d, mitochondrial	ATP5H	P18859	K79	ATP synthase-coupling factor 6, mitochondrial	ATP5J	LKQMFGNADMNTFPTFK
	945.215	4	O75947	K63	ATP synthase subunit d, mitochondrial	ATP5H	P18859	K79	ATP synthase-coupling factor 6, mitochondrial	ATP5J	LKQMFGNADMNTFPTFK
	945.216	4	O75947	K63	ATP synthase subunit d, mitochondrial	ATP5H	P18859	K79	ATP synthase-coupling factor 6, mitochondrial	ATP5J	LKQMFGNADMNTFPTFK
	949.472	4	O75947	K63	ATP synthase subunit d, mitochondrial	ATP5H	P18859	K79	ATP synthase-coupling factor 6, mitochondrial	ATP5J	LKQMFGNADMNTFPTFK
	834.919	4	P30049	K136	ATP synthase subunit delta, mitochondrial	ATP5D	P56381	K32	ATP synthase subunit epsilon, mitochondrial	ATP5E	TEFKANAEK
	834.667	4	P30049	K136	ATP synthase subunit delta, mitochondrial	ATP5D	P56381	K32	ATP synthase subunit epsilon, mitochondrial	ATP5E	TEFKANAEK
	834.668	4	P30049	K136	ATP synthase subunit delta, mitochondrial	ATP5D	P56381	K32	ATP synthase subunit epsilon, mitochondrial	ATP5E	TEFKANAEK
	834.668	4	P30049	K136	ATP synthase subunit delta, mitochondrial	ATP5D	P56381	K32	ATP synthase subunit epsilon, mitochondrial	ATP5E	TEFKANAEK
	504.776	4	P56385	K48	ATP synthase subunit e, mitochondrial	ATP5I	P56385	K55	ATP synthase subunit e, mitochondrial	ATP5I	KQDELKR
	504.777	4	P56385	K48	ATP synthase subunit e, mitochondrial	ATP5I	P56385	K55	ATP synthase subunit e, mitochondrial	ATP5I	KQDELKR
	779.682	4	P48047	K60	ATP synthase subunit O, mitochondrial	ATP5O	P48047	K172	ATP synthase subunit O, mitochondrial	ATP5O	SFLSQGQVLKLEAK
	649.122	4	P48047	K60	ATP synthase subunit O, mitochondrial	ATP5O	P48047	K70	ATP synthase subunit O, mitochondrial	ATP5O	VAQILKEPK
	649.124	4	P48047	K60	ATP synthase subunit O, mitochondrial	ATP5O	P48047	K70	ATP synthase subunit O, mitochondrial	ATP5O	VAQILKEPK
	729.403	4	P48047	K73	ATP synthase subunit O, mitochondrial	ATP5O	P48047	K90	ATP synthase subunit O, mitochondrial	ATP5O	VKSLNDITAK
	729.406	4	P48047	K73	ATP synthase subunit O, mitochondrial	ATP5O	P48047	K90	ATP synthase subunit O, mitochondrial	ATP5O	VKSLNDITAK
	743.899	4	P48047	K73	ATP synthase subunit O, mitochondrial	ATP5O	P48047	K98	ATP synthase subunit O, mitochondrial	ATP5O	SLNDITAKER
	743.9	4	P48047	K73	ATP synthase subunit O, mitochondrial	ATP5O	P48047	K98	ATP synthase subunit O, mitochondrial	ATP5O	SLNDITAKER
	744.152	4	P48047	K73	ATP synthase subunit O, mitochondrial	ATP5O	P48047	K98	ATP synthase subunit O, mitochondrial	ATP5O	SLNDITAKER
	743.9	4	P48047	K73	ATP synthase subunit O, mitochondrial	ATP5O	P48047	K98	ATP synthase subunit O, mitochondrial	ATP5O	SLNDITAKER
	744.153	4	P48047	K73	ATP synthase subunit O, mitochondrial	ATP5O	P48047	K98	ATP synthase subunit O, mitochondrial	ATP5O	SLNDITAKER
	679.883	4	P48047	K84	ATP synthase subunit O, mitochondrial	ATP5O	P48047	K90	ATP synthase subunit O, mitochondrial	ATP5O	VKSLNDITAK
	679.883	4	P48047	K84	ATP synthase subunit O, mitochondrial	ATP5O	P48047	K90	ATP synthase subunit O, mitochondrial	ATP5O	VKSLNDITAK
	679.884	4	P48047	K84	ATP synthase subunit O, mitochondrial	ATP5O	P48047	K90	ATP synthase subunit O, mitochondrial	ATP5O	VKSLNDITAK
	891.948	4	Q9NVI7	K183	ATPase family AAA domain-containing protein 3A	ATAD3A	Q9NVI7	K194	ATPase family AAA domain-containing protein 3A	ATAD3A	YEDQLKQQQLLNEENLR
	546.275	4	Q9NVI7	K231	ATPase family AAA domain-containing protein 3A	ATAD3A	Q9NVI7	K231	ATPase family AAA domain-containing protein 3A	ATAD3A	HKNEMLR
	490.771	4	Q9NVI7	K262	ATPase family AAA domain-containing protein 3A	ATAD3A	Q9NVI7	K262	ATPase family AAA domain-containing protein 3A	ATAD3A	LKAAEHR
	490.771	4	Q9NVI7	K262	ATPase family AAA domain-containing protein 3A	ATAD3A	Q9NVI7	K262	ATPase family AAA domain-containing protein 3A	ATAD3A	LKAAEHR
	392.818	5	Q9NVI7	K262	ATPase family AAA domain-containing protein 3A	ATAD3A	Q9NVI7	K262	ATPase family AAA domain-containing protein 3A	ATAD3A	LKAAEHR
	392.818	5	Q9NVI7	K262	ATPase family AAA domain-containing protein 3A	ATAD3A	Q9NVI7	K262	ATPase family AAA domain-containing protein 3A	ATAD3A	LKAAEHR
	392.818	5	Q9NVI7	K262	ATPase family AAA domain-containing protein 3A	ATAD3A	Q9NVI7	K262	ATPase family AAA domain-containing protein 3A	ATAD3A	LKAAEHR
	392.819	5	Q9NVI7	K262	ATPase family AAA domain-containing protein 3A	ATAD3A	Q9NVI7	K262	ATPase family AAA domain-containing protein 3A	ATAD3A	LKAAEHR
	786.912	4	Q9NVI7	K329	ATPase family AAA domain-containing protein 3A	ATAD3A	Q9NVI7	K442	ATPase family AAA domain-containing protein 3A	ATAD3A	EGVTAMHKLFDWANTSR
	562.299	5	Q9NVI7	K411	ATPase family AAA domain-containing protein 3A	ATAD3A	Q9NVI7	K539	ATPase family AAA domain-containing protein 3A	ATAD3A	MYFDKYVLKPATEGK
	562.5	5	Q9NVI7	K411	ATPase family AAA domain-containing protein 3A	ATAD3A	Q9NVI7	K539	ATPase family AAA domain-containing protein 3A	ATAD3A	MYFDKYVLKPATEGK
	562.501	5	Q9NVI7	K411	ATPase family AAA domain-containing protein 3A	ATAD3A	Q9NVI7	K539	ATPase family AAA domain-containing protein 3A	ATAD3A	MYFDKYVLKPATEGK
	562.502	5	Q9NVI7	K411	ATPase family AAA domain-containing protein 3A	ATAD3A	Q9NVI7	K539	ATPase family AAA domain-containing protein 3A	ATAD3A	MYFDKYVLKPATEGK
	513.783	4	Q9NVI7	K44	ATPase family AAA domain-containing protein 3A	ATAD3A	Q9NVI7	K60	ATPase family AAA domain-containing protein 3A	ATAD3A	AAKAAR
	616.558	4	Q9NVI7	K46	ATPase family AAA domain-containing protein 3A	ATAD3A	Q9NVI7	K60	ATPase family AAA domain-containing protein 3A	ATAD3A	AAKAAR
	616.558	4	Q9NVI7	K46	ATPase family AAA domain-containing protein 3A	ATAD3A	Q9NVI7	K60	ATPase family AAA domain-containing protein 3A	ATAD3A	AAKAAR
	891.948	4	Q9NVI7	K194	ATPase family AAA domain-containing protein 3A	ATAD3A	Q5T9A4	K135	ATPase family AAA domain-containing protein 3B	ATAD3B	AQYQDKLAR
	546.275	4	Q9NVI7	K231	ATPase family AAA domain-containing protein 3A	ATAD3A	Q5T9A4	K183	ATPase family AAA domain-containing protein 3B	ATAD3B	HKNEMLR
	546.275	4	Q9NVI7	K231	ATPase family AAA domain-containing protein 3A	ATAD3A	Q5T9A4	K183	ATPase family AAA domain-containing protein 3B	ATAD3B	HKNEMLR
	513.783	4	Q9NVI7	K44	ATPase family AAA domain-containing protein 3A	ATAD3A	Q5T9A4	K60	ATPase family AAA domain-containing protein 3B	ATAD3B	AAKAAR
	616.558	4	Q9NVI7	K46	ATPase family AAA domain-containing protein 3A	ATAD3A	Q5T9A4	K60	ATPase family AAA domain-containing protein 3B	ATAD3B	AAKAAR
	616.558	4	Q9NVI7	K46	ATPase family AAA domain-containing protein 3A	ATAD3A	Q5T9A4	K60	ATPase family AAA domain-containing protein 3B	ATAD3B	AAKAAR
	513.783	4	Q9NVI7	K60	ATPase family AAA domain-containing protein 3A	ATAD3A	Q5T9A4	K44	ATPase family AAA domain-containing protein 3B	ATAD3B	GLGDRPAPKDK
	616.558	4	Q9NVI7	K60	ATPase family AAA domain-containing protein 3A	ATAD3A	Q5T9A4	K46	ATPase family AAA domain-containing protein 3B	ATAD3B	DKWSNFDPTGLER
	616.558	4	Q9NVI7	K60	ATPase family AAA domain-containing protein 3A	ATAD3A	Q5T9A4	K46	ATPase family AAA domain-containing protein 3B	ATAD3B	DKWSNFDPTGLER
	891.948	4	Q5T9A4	K135	ATPase family AAA domain-containing protein 3B	ATAD3B	Q5T9A4	K146	ATPase family AAA domain-containing protein 3B	ATAD3B	YEDQLKQQQLLNEENLR
	546.275	4	Q5T9A4	K183	ATPase family AAA domain-containing protein 3B	ATAD3B	Q5T9A4	K183	ATPase family AAA domain-containing protein 3B	ATAD3B	HKNEMLR
	513.783	4	Q5T9A4	K44	ATPase family AAA domain-containing protein 3B	ATAD3B	Q5T9A4	K60	ATPase family AAA domain-containing protein 3B	ATAD3B	AAKAAR
	616.558	4	Q5T9A4	K46	ATPase family AAA domain-containing protein 3B	ATAD3B	Q5T9A4	K60	ATPase family AAA domain-containing protein 3B	ATAD3B	AAKAAR
	616.558	4	Q5T9A4	K46	ATPase family AAA domain-containing protein 3B	ATAD3B	Q5T9A4	K60	ATPase family AAA domain-containing protein 3B	ATAD3B	AAKAAR
	526.786	4	Q9UII2	K49	ATPase inhibitor, mitochondrial	ATPIF1	Q9UII2	K71	ATPase inhibitor, mitochondrial	ATPIF1	EQLAALKK
	526.544	4	Q9UII2	K49	ATPase inhibitor, mitochondrial	ATPIF1	Q9UII2	K71	ATPase inhibitor, mitochondrial	ATPIF1	EQLAALKK
	526.065	5	Q9UII2	K49	ATPase inhibitor, mitochondrial	ATPIF1	Q9UII2	K72	ATPase inhibitor, mitochondrial	ATPIF1	KHHEEEIVHHK
	493.259	4	Q9UII2	K71	ATPase inhibitor, mitochondrial	ATPIF1	Q9UII2	K103	ATPase inhibitor, mitochondrial	ATPIF1	MLKHDD
	659.351	4	Q9UII2	K71	ATPase inhibitor, mitochondrial	ATPIF1	Q9UII2	K82	ATPase inhibitor, mitochondrial	ATPIF1	HHEEEIVHHKK
	659.351	4	Q9UII2	K71	ATPase inhibitor, mitochondrial	ATPIF1	Q9UII2	K82	ATPase inhibitor, mitochondrial	ATPIF1	HHEEEIVHHKK
	659.352	4	Q9UII2	K71	ATPase inhibitor, mitochondrial	ATPIF1	Q9UII2	K82	ATPase inhibitor, mitochondrial	ATPIF1	HHEEEIVHHKK
	659.353	4	Q9UII2	K71	ATPase inhibitor, mitochondrial	ATPIF1	Q9UII2	K82	ATPase inhibitor, mitochondrial	ATPIF1	HHEEEIVHHKK
	659.353	4	Q9UII2	K71	ATPase inhibitor, mitochondrial	ATPIF1	Q9UII2	K82	ATPase inhibitor, mitochondrial	ATPIF1	HHEEEIVHHKK
	659.353	4	Q9UII2	K71	ATPase inhibitor, mitochondrial	ATPIF1	Q9UII2	K82	ATPase inhibitor, mitochondrial	ATPIF1	HHEEEIVHHKK
	659.353	4	Q9UII2	K71	ATPase inhibitor, mitochondrial	ATPIF1	Q9UII2	K82	ATPase inhibitor, mitochondrial	ATPIF1	HHEEEIVHHKK
	659.355	4	Q9UII2	K71	ATPase inhibitor, mitochondrial	ATPIF1	Q9UII2	K82	ATPase inhibitor, mitochondrial	ATPIF1	HHEEEIVHHKK
	659.355	4	Q9UII2	K71	ATPase inhibitor, mitochondrial	ATPIF1	Q9UII2	K82	ATPase inhibitor, mitochondrial	ATPIF1	HHEEEIVHHKK
	659.357	4	Q9UII2	K71	ATPase inhibitor, mitochondrial	ATPIF1	Q9UII2	K82	ATPase inhibitor, mitochondrial	ATPIF1	HHEEEIVHHKK
	527.682	5	Q9UII2	K71	ATPase inhibitor, mitochondrial	ATPIF1	Q9UII2	K82	ATPase inhibitor, mitochondrial	ATPIF1	HHEEEIVHHKK
	527.884	5	Q9UII2	K71	ATPase inhibitor, mitochondrial	ATPIF1	Q9UII2	K82	ATPase inhibitor, mitochondrial	ATPIF1	HHEEEIVHHKK
	527.683	5	Q9UII2	K71	ATPase inhibitor, mitochondrial	ATPIF1	Q9UII2	K82	ATPase inhibitor, mitochondrial	ATPIF1	HHEEEIVHHKK
	527.683	5	Q9UII2	K71	ATPase inhibitor, mitochondrial	ATPIF1	Q9UII2	K82	ATPase inhibitor, mitochondrial	ATPIF1	HHEEEIVHHKK
	527.683	5	Q9UII2	K71	ATPase inhibitor, mitochondrial	ATPIF1	Q9UII2	K82	ATPase inhibitor, mitochondrial	ATPIF1	HHEEEIVHHKK
	527.683	5	Q9UII2	K71	ATPase inhibitor, mitochondrial	ATPIF1	Q9UII2	K82	ATPase inhibitor, mitochondrial	ATPIF1	HHEEEIVHHKK
	527.684	5	Q9UII2	K71	ATPase inhibitor, mitochondrial	ATPIF1	Q9UII2	K82	ATPase inhibitor, mitochondrial	ATPIF1	HHEEEIVHHKK
	527.684	5	Q9UII2	K71	ATPase inhibitor, mitochondrial	ATPIF1	Q9UII2	K82	ATPase inhibitor, mitochondrial	ATPIF1	HHEEEIVHHKK
	527.684	5	Q9UII2	K71	ATPase inhibitor, mitochondrial	ATPIF1	Q9UII2	K82	ATPase inhibitor, mitochondrial	ATPIF1	HHEEEIVHHKK
	527.684	5	Q9UII2	K71	ATPase inhibitor, mitochondrial	ATPIF1	Q9UII2	K82	ATPase inhibitor, mitochondrial	ATPIF1	HHEEEIVHHKK
	527.684	5	Q9UII2	K71	ATPase inhibitor, mitochondrial	ATPIF1	Q9UII2	K82	ATPase inhibitor, mitochondrial	ATPIF1	HHEEEIVHHKK
	527.684	5	Q9UII2	K71	ATPase inhibitor, mitochondrial	ATPIF1	Q9UII2	K82	ATPase inhibitor, mitochondrial	ATPIF1	HHEEEIVHHKK
	527.684	5	Q9UII2	K71	ATPase inhibitor, mitochondrial	ATPIF1	Q9UII2	K82	ATPase inhibitor, mitochondrial	ATPIF1	HHEEEIVHHKK
	527.684	5	Q9UII2	K71	ATPase inhibitor, mitochondrial	ATPIF1	Q9UII2	K82	ATPase inhibitor, mitochondrial	ATPIF1	HHEEEIVHHKK
	527.684	5	Q9UII2	K71	ATPase inhibitor, mitochondrial	ATPIF1	Q9UII2	K82	ATPase inhibitor, mitochondrial	ATPIF1	HHEEEIVHHKK
	527.684	5	Q9UII2	K71	ATPase inhibitor, mitochondrial	ATPIF1	Q9UII2	K82	ATPase inhibitor, mitochondrial	ATPIF1	HHEEEIVHHKK
	527.685	5	Q9UII2	K71	ATPase inhibitor, mitochondrial	ATPIF1	Q9UII2	K82	ATPase inhibitor, mitochondrial	ATPIF1	HHEEEIVHHKK
	527.685	5	Q9UII2	K71	ATPase inhibitor, mitochondrial	ATPIF1	Q9UII2	K82	ATPase inhibitor, mitochondrial	ATPIF1	HHEEEIVHHKK
	527.691	5	Q9UII2	K71	ATPase inhibitor, mitochondrial	ATPIF1	Q9UII2	K82	ATPase inhibitor, mitochondrial	ATPIF1	HHEEEIVHHKK
	439.904	6	Q9UII2	K71	ATPase inhibitor, mitochondrial	ATPIF1	Q9UII2	K82	ATPase inhibitor, mitochondrial	ATPIF1	HHEEEIVHHKK
	439.904	6	Q9UII2	K71	ATPase inhibitor, mitochondrial	ATPIF1	Q9UII2	K82	ATPase inhibitor, mitochondrial	ATPIF1	HHEEEIVHHKK
	439.904	6	Q9UII2	K71	ATPase inhibitor, mitochondrial	ATPIF1	Q9UII2	K82	ATPase inhibitor, mitochondrial	ATPIF1	HHEEEIVHHKK
	439.904	6	Q9UII2	K71	ATPase inhibitor, mitochondrial	ATPIF1	Q9UII2	K82	ATPase inhibitor, mitochondrial	ATPIF1	HHEEEIVHHKK
	439.904	6	Q9UII2	K71	ATPase inhibitor, mitochondrial	ATPIF1	Q9UII2	K82	ATPase inhibitor, mitochondrial	ATPIF1	HHEEEIVHHKK
	439.905	6	Q9UII2	K71	ATPase inhibitor, mitochondrial	ATPIF1	Q9UII2	K82	ATPase inhibitor, mitochondrial	ATPIF1	HHEEEIVHHKK
	439.905	6	Q9UII2	K71	ATPase inhibitor, mitochondrial	ATPIF1	Q9UII2	K82	ATPase inhibitor, mitochondrial	ATPIF1	HHEEEIVHHKK
	439.74	6	Q9UII2	K71	ATPase inhibitor, mitochondrial	ATPIF1	Q9UII2	K82	ATPase inhibitor, mitochondrial	ATPIF1	HHEEEIVHHKK
	623.802	4	Q9UII2	K82	ATPase inhibitor, mitochondrial	ATPIF1	Q9UII2	K103	ATPase inhibitor, mitochondrial	ATPIF1	MLKHDD
	623.803	4	Q9UII2	K82	ATPase inhibitor, mitochondrial	ATPIF1	Q9UII2	K103	ATPase inhibitor, mitochondrial	ATPIF1	MLKHDD
	655.829	4	Q9UII2	K82	ATPase inhibitor, mitochondrial	ATPIF1	Q9UII2	K103	ATPase inhibitor, mitochondrial	ATPIF1	MLKHDD
	499.243	5	Q9UII2	K82	ATPase inhibitor, mitochondrial	ATPIF1	Q9UII2	K103	ATPase inhibitor, mitochondrial	ATPIF1	MLKHDD
	499.243	5	Q9UII2	K82	ATPase inhibitor, mitochondrial	ATPIF1	Q9UII2	K103	ATPase inhibitor, mitochondrial	ATPIF1	MLKHDD
	524.862	5	Q9UII2	K82	ATPase inhibitor, mitochondrial	ATPIF1	Q9UII2	K103	ATPase inhibitor, mitochondrial	ATPIF1	MLKHDD
	499.244	5	Q9UII2	K82	ATPase inhibitor, mitochondrial	ATPIF1	Q9UII2	K103	ATPase inhibitor, mitochondrial	ATPIF1	MLKHDD
	499.244	5	Q9UII2	K82	ATPase inhibitor, mitochondrial	ATPIF1	Q9UII2	K103	ATPase inhibitor, mitochondrial	ATPIF1	MLKHDD
	524.863	5	Q9UII2	K82	ATPase inhibitor, mitochondrial	ATPIF1	Q9UII2	K103	ATPase inhibitor, mitochondrial	ATPIF1	MLKHDD
	502.444	5	Q9UII2	K82	ATPase inhibitor, mitochondrial	ATPIF1	Q9UII2	K103	ATPase inhibitor, mitochondrial	ATPIF1	MLKHDD
	416.204	6	Q9UII2	K82	ATPase inhibitor, mitochondrial	ATPIF1	Q9UII2	K103	ATPase inhibitor, mitochondrial	ATPIF1	MLKHDD
	416.204	6	Q9UII2	K82	ATPase inhibitor, mitochondrial	ATPIF1	Q9UII2	K103	ATPase inhibitor, mitochondrial	ATPIF1	MLKHDD
	416.204	6	Q9UII2	K82	ATPase inhibitor, mitochondrial	ATPIF1	Q9UII2	K103	ATPase inhibitor, mitochondrial	ATPIF1	MLKHDD
	416.204	6	Q9UII2	K82	ATPase inhibitor, mitochondrial	ATPIF1	Q9UII2	K103	ATPase inhibitor, mitochondrial	ATPIF1	MLKHDD
	530.679	5	Q9UII2	K82	ATPase inhibitor, mitochondrial	ATPIF1	Q9UII2	K90	ATPase inhibitor, mitochondrial	ATPIF1	LQKEIER
	530.679	5	Q9UII2	K82	ATPase inhibitor, mitochondrial	ATPIF1	Q9UII2	K90	ATPase inhibitor, mitochondrial	ATPIF1	LQKEIER
	530.679	5	Q9UII2	K82	ATPase inhibitor, mitochondrial	ATPIF1	Q9UII2	K90	ATPase inhibitor, mitochondrial	ATPIF1	LQKEIER
	774.955	4	P61221	K121	ATP-binding cassette sub-family E member 1	ABCE1	P61221	K178	ATP-binding cassette sub-family E member 1	ABCE1	AIIKPQYVDQIPKAAK
	619.965	5	P61221	K121	ATP-binding cassette sub-family E member 1	ABCE1	P61221	K178	ATP-binding cassette sub-family E member 1	ABCE1	AIIKPQYVDQIPKAAK
	550.308	4	P61221	K126	ATP-binding cassette sub-family E member 1	ABCE1	P61221	K191	ATP-binding cassette sub-family E member 1	ABCE1	KDETK
	774.934	4	P61221	K126	ATP-binding cassette sub-family E member 1	ABCE1	P61221	K191	ATP-binding cassette sub-family E member 1	ABCE1	GTVGSILDRKDETK
	774.934	4	P61221	K126	ATP-binding cassette sub-family E member 1	ABCE1	P61221	K191	ATP-binding cassette sub-family E member 1	ABCE1	GTVGSILDRKDETK
	550.312	4	P61221	K126	ATP-binding cassette sub-family E member 1	ABCE1	P61221	K191	ATP-binding cassette sub-family E member 1	ABCE1	KDETK
	550.312	4	P61221	K126	ATP-binding cassette sub-family E member 1	ABCE1	P61221	K191	ATP-binding cassette sub-family E member 1	ABCE1	KDETK
	550.313	4	P61221	K126	ATP-binding cassette sub-family E member 1	ABCE1	P61221	K191	ATP-binding cassette sub-family E member 1	ABCE1	KDETK
	440.451	5	P61221	K126	ATP-binding cassette sub-family E member 1	ABCE1	P61221	K191	ATP-binding cassette sub-family E member 1	ABCE1	KDETK
	440.451	5	P61221	K126	ATP-binding cassette sub-family E member 1	ABCE1	P61221	K191	ATP-binding cassette sub-family E member 1	ABCE1	KDETK
	619.95	5	P61221	K126	ATP-binding cassette sub-family E member 1	ABCE1	P61221	K191	ATP-binding cassette sub-family E member 1	ABCE1	GTVGSILDRKDETK
	620.349	5	P61221	K126|K128	ATP-binding cassette sub-family E member 1	ABCE1	P61221	K191	ATP-binding cassette sub-family E member 1	ABCE1	GTVGSILDRKDETK
	787.428	4	P61221	K332	ATP-binding cassette sub-family E member 1	ABCE1	P61221	K512	ATP-binding cassette sub-family E member 1	ABCE1	FILHAKK
	572.813	6	P61221	K332	ATP-binding cassette sub-family E member 1	ABCE1	P61221	K512	ATP-binding cassette sub-family E member 1	ABCE1	RFILHAKK
	629.336	4	P61221	K343	ATP-binding cassette sub-family E member 1	ABCE1	P61221	K512	ATP-binding cassette sub-family E member 1	ABCE1	FILHAKK
	595.586	4	P61221	K419	ATP-binding cassette sub-family E member 1	ABCE1	P61221	K431	ATP-binding cassette sub-family E member 1	ABCE1	QLLHEKIR
	595.587	4	P61221	K419	ATP-binding cassette sub-family E member 1	ABCE1	P61221	K431	ATP-binding cassette sub-family E member 1	ABCE1	QLLHEKIR
	591.33	4	P61221	K419	ATP-binding cassette sub-family E member 1	ABCE1	P61221	K431	ATP-binding cassette sub-family E member 1	ABCE1	QLLHEKIR
	476.871	5	P61221	K419	ATP-binding cassette sub-family E member 1	ABCE1	P61221	K431	ATP-binding cassette sub-family E member 1	ABCE1	QLLHEKIR
	476.67	5	P61221	K419	ATP-binding cassette sub-family E member 1	ABCE1	P61221	K431	ATP-binding cassette sub-family E member 1	ABCE1	QLLHEKIR
	476.67	5	P61221	K419	ATP-binding cassette sub-family E member 1	ABCE1	P61221	K431	ATP-binding cassette sub-family E member 1	ABCE1	QLLHEKIR
	476.671	5	P61221	K419	ATP-binding cassette sub-family E member 1	ABCE1	P61221	K431	ATP-binding cassette sub-family E member 1	ABCE1	QLLHEKIR
	476.671	5	P61221	K419	ATP-binding cassette sub-family E member 1	ABCE1	P61221	K431	ATP-binding cassette sub-family E member 1	ABCE1	QLLHEKIR
	476.671	5	P61221	K419	ATP-binding cassette sub-family E member 1	ABCE1	P61221	K431	ATP-binding cassette sub-family E member 1	ABCE1	QLLHEKIR
	476.671	5	P61221	K419	ATP-binding cassette sub-family E member 1	ABCE1	P61221	K431	ATP-binding cassette sub-family E member 1	ABCE1	QLLHEKIR
	799.934	4	Q8NE71	K559	ATP-binding cassette sub-family F member 1	ABCF1	P61513	K80	60S ribosomal protein L37a	RPL37A	TVAGGAWTYNTTSAVTVKSAIR
	800.187	4	Q8NE71	K559	ATP-binding cassette sub-family F member 1	ABCF1	P61513	K80	60S ribosomal protein L37a	RPL37A	TVAGGAWTYNTTSAVTVKSAIR
	522.539	4	Q8NE71	K386	ATP-binding cassette sub-family F member 1	ABCF1	Q8NE71	K389	ATP-binding cassette sub-family F member 1	ABCF1	LKLLEEERR
	418.232	5	Q8NE71	K386	ATP-binding cassette sub-family F member 1	ABCF1	Q8NE71	K389	ATP-binding cassette sub-family F member 1	ABCF1	LKLLEEERR
	418.232	5	Q8NE71	K386	ATP-binding cassette sub-family F member 1	ABCF1	Q8NE71	K389	ATP-binding cassette sub-family F member 1	ABCF1	LKLLEEERR
	418.233	5	Q8NE71	K386	ATP-binding cassette sub-family F member 1	ABCF1	Q8NE71	K389	ATP-binding cassette sub-family F member 1	ABCF1	LKLLEEERR
	418.233	5	Q8NE71	K386	ATP-binding cassette sub-family F member 1	ABCF1	Q8NE71	K389	ATP-binding cassette sub-family F member 1	ABCF1	LKLLEEERR
	737.407	4	Q8NE71	K674	ATP-binding cassette sub-family F member 1	ABCF1	Q8NE71	K684	ATP-binding cassette sub-family F member 1	ABCF1	KNHR
	630.328	4	Q8NE71	K545	ATP-binding cassette sub-family F member 1	ABCF1	Q9Y266	K297	Nuclear migration protein nudC	NUDC	QKSMGLPTSDEQK
	674.354	5	Q9UG63	K174	ATP-binding cassette sub-family F member 2	ABCF2	P62906	K118	60S ribosomal protein L10a	RPL10A	KYDAFLASESLIKQIPR
	765.383	4	Q9UG63	K203	ATP-binding cassette sub-family F member 2	ABCF2	Q9UG63	K618	ATP-binding cassette sub-family F member 2	ABCF2	LVDEEPQLTKR
	765.384	4	Q9UG63	K203	ATP-binding cassette sub-family F member 2	ABCF2	Q9UG63	K618	ATP-binding cassette sub-family F member 2	ABCF2	LVDEEPQLTKR
	765.384	4	Q9UG63	K203	ATP-binding cassette sub-family F member 2	ABCF2	Q9UG63	K618	ATP-binding cassette sub-family F member 2	ABCF2	LVDEEPQLTKR
	765.384	4	Q9UG63	K203	ATP-binding cassette sub-family F member 2	ABCF2	Q9UG63	K618	ATP-binding cassette sub-family F member 2	ABCF2	LVDEEPQLTKR
	765.384	4	Q9UG63	K203	ATP-binding cassette sub-family F member 2	ABCF2	Q9UG63	K618	ATP-binding cassette sub-family F member 2	ABCF2	LVDEEPQLTKR
	765.385	4	Q9UG63	K203	ATP-binding cassette sub-family F member 2	ABCF2	Q9UG63	K618	ATP-binding cassette sub-family F member 2	ABCF2	LVDEEPQLTKR
	765.386	4	Q9UG63	K203	ATP-binding cassette sub-family F member 2	ABCF2	Q9UG63	K618	ATP-binding cassette sub-family F member 2	ABCF2	LVDEEPQLTKR
	765.386	4	Q9UG63	K203	ATP-binding cassette sub-family F member 2	ABCF2	Q9UG63	K618	ATP-binding cassette sub-family F member 2	ABCF2	LVDEEPQLTKR
	814.9	4	Q9UG63	K304	ATP-binding cassette sub-family F member 2	ABCF2	Q9UG63	K326	ATP-binding cassette sub-family F member 2	ABCF2	LELEENQMKR
	814.652	4	Q9UG63	K304	ATP-binding cassette sub-family F member 2	ABCF2	Q9UG63	K326	ATP-binding cassette sub-family F member 2	ABCF2	LELEENQMKR
	814.905	4	Q9UG63	K304	ATP-binding cassette sub-family F member 2	ABCF2	Q9UG63	K326	ATP-binding cassette sub-family F member 2	ABCF2	LELEENQMKR
	544.036	4	Q9UG63	K351	ATP-binding cassette sub-family F member 2	ABCF2	Q9UG63	K359	ATP-binding cassette sub-family F member 2	ABCF2	QAQSKEK
	544.036	4	Q9UG63	K351	ATP-binding cassette sub-family F member 2	ABCF2	Q9UG63	K359	ATP-binding cassette sub-family F member 2	ABCF2	QAQSKEK
	544.036	4	Q9UG63	K351	ATP-binding cassette sub-family F member 2	ABCF2	Q9UG63	K359	ATP-binding cassette sub-family F member 2	ABCF2	QAQSKEK
	544.037	4	Q9UG63	K351	ATP-binding cassette sub-family F member 2	ABCF2	Q9UG63	K359	ATP-binding cassette sub-family F member 2	ABCF2	QAQSKEK
	677.603	4	Q9UG63	K493	ATP-binding cassette sub-family F member 2	ABCF2	Q9UG63	K508	ATP-binding cassette sub-family F member 2	ABCF2	YGLTGKQQVSPIR
	645.58	4	Q9UG63	K493	ATP-binding cassette sub-family F member 2	ABCF2	Q9UG63	K508	ATP-binding cassette sub-family F member 2	ABCF2	YGLTGKQQVSPIR
	677.604	4	Q9UG63	K493	ATP-binding cassette sub-family F member 2	ABCF2	Q9UG63	K508	ATP-binding cassette sub-family F member 2	ABCF2	YGLTGKQQVSPIR
	677.605	4	Q9UG63	K493	ATP-binding cassette sub-family F member 2	ABCF2	Q9UG63	K508	ATP-binding cassette sub-family F member 2	ABCF2	YGLTGKQQVSPIR
	677.605	4	Q9UG63	K493	ATP-binding cassette sub-family F member 2	ABCF2	Q9UG63	K508	ATP-binding cassette sub-family F member 2	ABCF2	YGLTGKQQVSPIR
	645.581	4	Q9UG63	K493	ATP-binding cassette sub-family F member 2	ABCF2	Q9UG63	K508	ATP-binding cassette sub-family F member 2	ABCF2	YGLTGKQQVSPIR
	645.582	4	Q9UG63	K493	ATP-binding cassette sub-family F member 2	ABCF2	Q9UG63	K508	ATP-binding cassette sub-family F member 2	ABCF2	YGLTGKQQVSPIR
	649.336	4	Q9UG63	K493	ATP-binding cassette sub-family F member 2	ABCF2	Q9UG63	K508	ATP-binding cassette sub-family F member 2	ABCF2	YGLTGKQQVSPIR
	639.58	4	Q9UG63	K66	ATP-binding cassette sub-family F member 2	ABCF2	Q9UG63	K133	ATP-binding cassette sub-family F member 2	ABCF2	SMLLSAIGKR
	639.58	4	Q9UG63	K66	ATP-binding cassette sub-family F member 2	ABCF2	Q9UG63	K133	ATP-binding cassette sub-family F member 2	ABCF2	SMLLSAIGKR
	639.58	4	Q9UG63	K66	ATP-binding cassette sub-family F member 2	ABCF2	Q9UG63	K133	ATP-binding cassette sub-family F member 2	ABCF2	SMLLSAIGKR
	732.372	4	Q9UG63	K66	ATP-binding cassette sub-family F member 2	ABCF2	Q9UG63	K508	ATP-binding cassette sub-family F member 2	ABCF2	YGLTGKQQVSPIR
	732.374	4	Q9UG63	K66	ATP-binding cassette sub-family F member 2	ABCF2	Q9UG63	K508	ATP-binding cassette sub-family F member 2	ABCF2	YGLTGKQQVSPIR
	732.374	4	Q9UG63	K66	ATP-binding cassette sub-family F member 2	ABCF2	Q9UG63	K508	ATP-binding cassette sub-family F member 2	ABCF2	YGLTGKQQVSPIR
	732.374	4	Q9UG63	K66	ATP-binding cassette sub-family F member 2	ABCF2	Q9UG63	K508	ATP-binding cassette sub-family F member 2	ABCF2	YGLTGKQQVSPIR
	732.374	4	Q9UG63	K66	ATP-binding cassette sub-family F member 2	ABCF2	Q9UG63	K508	ATP-binding cassette sub-family F member 2	ABCF2	YGLTGKQQVSPIR
	732.375	4	Q9UG63	K66	ATP-binding cassette sub-family F member 2	ABCF2	Q9UG63	K508	ATP-binding cassette sub-family F member 2	ABCF2	YGLTGKQQVSPIR
	732.377	4	Q9UG63	K66	ATP-binding cassette sub-family F member 2	ABCF2	Q9UG63	K508	ATP-binding cassette sub-family F member 2	ABCF2	YGLTGKQQVSPIR
	732.38	4	Q9UG63	K66	ATP-binding cassette sub-family F member 2	ABCF2	Q9UG63	K508	ATP-binding cassette sub-family F member 2	ABCF2	YGLTGKQQVSPIR
	677.604	4	Q9UG63	K508	ATP-binding cassette sub-family F member 2	ABCF2	Q02224	K1592	Centromere-associated protein E	CENPE	EKEEMKR
	972.999	4	P53396	K962|K964	ATP-citrate synthase	ACLY	P61353	K93	60S ribosomal protein L27	RPL27	YSVDIPLDKTVVNK
	973.249	4	P53396	K964	ATP-citrate synthase	ACLY	P61353	K93	60S ribosomal protein L27	RPL27	YSVDIPLDKTVVNK
	883.927	4	P53396	K962	ATP-citrate synthase	ACLY	P06733	K60	Alpha-enolase	ENO1	YMGKGVSK
	685.858	4	P53396	K1077	ATP-citrate synthase	ACLY	P53396	K1080	ATP-citrate synthase	ACLY	LKQGLYR
	685.858	4	P53396	K1077	ATP-citrate synthase	ACLY	P53396	K1080	ATP-citrate synthase	ACLY	LKQGLYR
	685.859	4	P53396	K1077	ATP-citrate synthase	ACLY	P53396	K1080	ATP-citrate synthase	ACLY	LKQGLYR
	548.888	5	P53396	K1077	ATP-citrate synthase	ACLY	P53396	K1080	ATP-citrate synthase	ACLY	LKQGLYR
	548.888	5	P53396	K1077	ATP-citrate synthase	ACLY	P53396	K1080	ATP-citrate synthase	ACLY	LKQGLYR
	932.461	4	P53396	K259	ATP-citrate synthase	ACLY	P53396	K978	ATP-citrate synthase	ACLY	VKSINNPDMR
	680.849	4	P53396	K468	ATP-citrate synthase	ACLY	P53396	K471	ATP-citrate synthase	ACLY	AKPAMPQDSVPSPR
	680.85	4	P53396	K468	ATP-citrate synthase	ACLY	P53396	K471	ATP-citrate synthase	ACLY	AKPAMPQDSVPSPR
	680.85	4	P53396	K468	ATP-citrate synthase	ACLY	P53396	K471	ATP-citrate synthase	ACLY	AKPAMPQDSVPSPR
	680.85	4	P53396	K468	ATP-citrate synthase	ACLY	P53396	K471	ATP-citrate synthase	ACLY	AKPAMPQDSVPSPR
	684.85	4	P53396	K468	ATP-citrate synthase	ACLY	P53396	K471	ATP-citrate synthase	ACLY	AKPAMPQDSVPSPR
	680.852	4	P53396	K468	ATP-citrate synthase	ACLY	P53396	K471	ATP-citrate synthase	ACLY	AKPAMPQDSVPSPR
	684.851	4	P53396	K468	ATP-citrate synthase	ACLY	P53396	K471	ATP-citrate synthase	ACLY	AKPAMPQDSVPSPR
	779.894	4	P53396	K471	ATP-citrate synthase	ACLY	P53396	K488	ATP-citrate synthase	ACLY	SLQGKSTTLFSR
	834.823	5	P53396	K538	ATP-citrate synthase	ACLY	P53396	K562	ATP-citrate synthase	ACLY	KHPEVDVLINFASLR
	834.826	5	P53396	K538	ATP-citrate synthase	ACLY	P53396	K562	ATP-citrate synthase	ACLY	KHPEVDVLINFASLR
	834.625	5	P53396	K538	ATP-citrate synthase	ACLY	P53396	K562	ATP-citrate synthase	ACLY	KHPEVDVLINFASLR
	834.627	5	P53396	K538	ATP-citrate synthase	ACLY	P53396	K562	ATP-citrate synthase	ACLY	KHPEVDVLINFASLR
	854.235	4	P53396	K68	ATP-citrate synthase	ACLY	P53396	K97	ATP-citrate synthase	ACLY	LGQEATVGKATGFLK
	854.24	4	P53396	K68	ATP-citrate synthase	ACLY	P53396	K97	ATP-citrate synthase	ACLY	LGQEATVGKATGFLK
	600.578	4	P53396	K732	ATP-citrate synthase	ACLY	P53396	K780	ATP-citrate synthase	ACLY	NQALKEAGVFVPR
	600.578	4	P53396	K732	ATP-citrate synthase	ACLY	P53396	K780	ATP-citrate synthase	ACLY	NQALKEAGVFVPR
	717.566	5	P53396	K948	ATP-citrate synthase	ACLY	P53396	K968	ATP-citrate synthase	ACLY	EGKLIMGIGHR
	670.548	5	P53396	K962	ATP-citrate synthase	ACLY	P53396	K968	ATP-citrate synthase	ACLY	EGKLIMGIGHR
	600.583	4	P53396	K968	ATP-citrate synthase	ACLY	P53396	K1080	ATP-citrate synthase	ACLY	LKQGLYR
	480.667	5	P53396	K968	ATP-citrate synthase	ACLY	P53396	K1080	ATP-citrate synthase	ACLY	LKQGLYR
	654.192	7	P08237	K10	ATP-dependent 6-phosphofructokinase, muscle type	PFKM	P08237	K754	ATP-dependent 6-phosphofructokinase, muscle type	PFKM	ILAKYEIDLDTSDHAHLEHITR
	602.819	4	P08237	K107	ATP-dependent 6-phosphofructokinase, muscle type	PFKM	P08237	K144	ATP-dependent 6-phosphofructokinase, muscle type	PFKM	AGKITDEEATK
	602.819	4	P08237	K107	ATP-dependent 6-phosphofructokinase, muscle type	PFKM	P08237	K144	ATP-dependent 6-phosphofructokinase, muscle type	PFKM	AGKITDEEATK
	602.82	4	P08237	K107	ATP-dependent 6-phosphofructokinase, muscle type	PFKM	P08237	K144	ATP-dependent 6-phosphofructokinase, muscle type	PFKM	AGKITDEEATK
	602.82	4	P08237	K107	ATP-dependent 6-phosphofructokinase, muscle type	PFKM	P08237	K144	ATP-dependent 6-phosphofructokinase, muscle type	PFKM	AGKITDEEATK
	602.82	4	P08237	K107	ATP-dependent 6-phosphofructokinase, muscle type	PFKM	P08237	K144	ATP-dependent 6-phosphofructokinase, muscle type	PFKM	AGKITDEEATK
	946.727	4	P08237	K466	ATP-dependent 6-phosphofructokinase, muscle type	PFKM	Q01813	K567	ATP-dependent 6-phosphofructokinase, platelet type	PFKP	IKQSASGTK
	946.727	4	P08237	K466	ATP-dependent 6-phosphofructokinase, muscle type	PFKM	Q01813	K567	ATP-dependent 6-phosphofructokinase, platelet type	PFKP	IKQSASGTK
	946.727	4	P08237	K466	ATP-dependent 6-phosphofructokinase, muscle type	PFKM	Q01813	K567	ATP-dependent 6-phosphofructokinase, platelet type	PFKP	IKQSASGTK
	946.478	4	P08237	K466	ATP-dependent 6-phosphofructokinase, muscle type	PFKM	Q01813	K567	ATP-dependent 6-phosphofructokinase, platelet type	PFKP	IKQSASGTK
	770.936	4	P08237	K738	ATP-dependent 6-phosphofructokinase, muscle type	PFKM	Q01813	K736	ATP-dependent 6-phosphofructokinase, platelet type	PFKP	RNVIFQPVAELKK
	617.153	5	P08237	K738	ATP-dependent 6-phosphofructokinase, muscle type	PFKM	Q01813	K736	ATP-dependent 6-phosphofructokinase, platelet type	PFKP	RNVIFQPVAELKK
	616.953	5	P08237	K738	ATP-dependent 6-phosphofructokinase, muscle type	PFKM	Q01813	K736	ATP-dependent 6-phosphofructokinase, platelet type	PFKP	RNVIFQPVAELKK
	557.308	4	Q01813	K10	ATP-dependent 6-phosphofructokinase, platelet type	PFKP	Q01813	K15	ATP-dependent 6-phosphofructokinase, platelet type	PFKP	KFLEHLSGAGK
	557.308	4	Q01813	K10	ATP-dependent 6-phosphofructokinase, platelet type	PFKP	Q01813	K15	ATP-dependent 6-phosphofructokinase, platelet type	PFKP	KFLEHLSGAGK
	557.308	4	Q01813	K10	ATP-dependent 6-phosphofructokinase, platelet type	PFKP	Q01813	K15	ATP-dependent 6-phosphofructokinase, platelet type	PFKP	KFLEHLSGAGK
	557.308	4	Q01813	K10	ATP-dependent 6-phosphofructokinase, platelet type	PFKP	Q01813	K15	ATP-dependent 6-phosphofructokinase, platelet type	PFKP	KFLEHLSGAGK
	765.384	4	Q01813	K10	ATP-dependent 6-phosphofructokinase, platelet type	PFKP	Q01813	K15	ATP-dependent 6-phosphofructokinase, platelet type	PFKP	KFLEHLSGAGK
	557.309	4	Q01813	K10	ATP-dependent 6-phosphofructokinase, platelet type	PFKP	Q01813	K15	ATP-dependent 6-phosphofructokinase, platelet type	PFKP	KFLEHLSGAGK
	446.048	5	Q01813	K10	ATP-dependent 6-phosphofructokinase, platelet type	PFKP	Q01813	K15	ATP-dependent 6-phosphofructokinase, platelet type	PFKP	KFLEHLSGAGK
	446.048	5	Q01813	K10	ATP-dependent 6-phosphofructokinase, platelet type	PFKP	Q01813	K15	ATP-dependent 6-phosphofructokinase, platelet type	PFKP	KFLEHLSGAGK
	446.049	5	Q01813	K10	ATP-dependent 6-phosphofructokinase, platelet type	PFKP	Q01813	K15	ATP-dependent 6-phosphofructokinase, platelet type	PFKP	KFLEHLSGAGK
	859.425	4	Q01813	K10	ATP-dependent 6-phosphofructokinase, platelet type	PFKP	Q01813	K765	ATP-dependent 6-phosphofructokinase, platelet type	PFKP	YKASYDVSDSGQLEHVQPWSV
	447.455	5	Q01813	K15	ATP-dependent 6-phosphofructokinase, platelet type	PFKP	Q01813	K763	ATP-dependent 6-phosphofructokinase, platelet type	PFKP	ILAKYK
	447.455	5	Q01813	K15	ATP-dependent 6-phosphofructokinase, platelet type	PFKP	Q01813	K763	ATP-dependent 6-phosphofructokinase, platelet type	PFKP	ILAKYK
	733.898	4	Q01813	K395	ATP-dependent 6-phosphofructokinase, platelet type	PFKP	Q01813	K400	ATP-dependent 6-phosphofructokinase, platelet type	PFKP	LAIKLPDDQIPK
	862.227	4	Q01813	K486	ATP-dependent 6-phosphofructokinase, platelet type	PFKP	Q01813	K736	ATP-dependent 6-phosphofructokinase, platelet type	PFKP	NVIFQPVAELKK
	861.979	4	Q01813	K486	ATP-dependent 6-phosphofructokinase, platelet type	PFKP	Q01813	K736	ATP-dependent 6-phosphofructokinase, platelet type	PFKP	NVIFQPVAELKK
	811.66	4	Q01813	K666	ATP-dependent 6-phosphofructokinase, platelet type	PFKP	Q01813	K688	ATP-dependent 6-phosphofructokinase, platelet type	PFKP	NFGTKISAR
	811.414	4	Q01813	K666	ATP-dependent 6-phosphofructokinase, platelet type	PFKP	Q01813	K688	ATP-dependent 6-phosphofructokinase, platelet type	PFKP	NFGTKISAR
	811.415	4	Q01813	K666	ATP-dependent 6-phosphofructokinase, platelet type	PFKP	Q01813	K688	ATP-dependent 6-phosphofructokinase, platelet type	PFKP	NFGTKISAR
	811.415	4	Q01813	K666	ATP-dependent 6-phosphofructokinase, platelet type	PFKP	Q01813	K688	ATP-dependent 6-phosphofructokinase, platelet type	PFKP	NFGTKISAR
	811.415	4	Q01813	K666	ATP-dependent 6-phosphofructokinase, platelet type	PFKP	Q01813	K688	ATP-dependent 6-phosphofructokinase, platelet type	PFKP	NFGTKISAR
	649.53	5	Q01813	K666	ATP-dependent 6-phosphofructokinase, platelet type	PFKP	Q01813	K688	ATP-dependent 6-phosphofructokinase, platelet type	PFKP	NFGTKISAR
	649.53	5	Q01813	K666	ATP-dependent 6-phosphofructokinase, platelet type	PFKP	Q01813	K688	ATP-dependent 6-phosphofructokinase, platelet type	PFKP	NFGTKISAR
	649.332	5	Q01813	K666	ATP-dependent 6-phosphofructokinase, platelet type	PFKP	Q01813	K688	ATP-dependent 6-phosphofructokinase, platelet type	PFKP	NFGTKISAR
	652.531	5	Q01813	K666	ATP-dependent 6-phosphofructokinase, platelet type	PFKP	Q01813	K688	ATP-dependent 6-phosphofructokinase, platelet type	PFKP	NFGTKISAR
	649.333	5	Q01813	K666	ATP-dependent 6-phosphofructokinase, platelet type	PFKP	Q01813	K688	ATP-dependent 6-phosphofructokinase, platelet type	PFKP	NFGTKISAR
	652.532	5	Q01813	K666	ATP-dependent 6-phosphofructokinase, platelet type	PFKP	Q01813	K688	ATP-dependent 6-phosphofructokinase, platelet type	PFKP	NFGTKISAR
	649.333	5	Q01813	K666	ATP-dependent 6-phosphofructokinase, platelet type	PFKP	Q01813	K688	ATP-dependent 6-phosphofructokinase, platelet type	PFKP	NFGTKISAR
	649.333	5	Q01813	K666	ATP-dependent 6-phosphofructokinase, platelet type	PFKP	Q01813	K688	ATP-dependent 6-phosphofructokinase, platelet type	PFKP	NFGTKISAR
	652.735	5	Q01813	K666	ATP-dependent 6-phosphofructokinase, platelet type	PFKP	Q01813	K688	ATP-dependent 6-phosphofructokinase, platelet type	PFKP	NFGTKISAR
	624.586	4	Q01813	K688	ATP-dependent 6-phosphofructokinase, platelet type	PFKP	Q01813	K700	ATP-dependent 6-phosphofructokinase, platelet type	PFKP	AMEWITAKLK
	624.338	4	Q01813	K688	ATP-dependent 6-phosphofructokinase, platelet type	PFKP	Q01813	K700	ATP-dependent 6-phosphofructokinase, platelet type	PFKP	AMEWITAKLK
	624.34	4	Q01813	K688	ATP-dependent 6-phosphofructokinase, platelet type	PFKP	Q01813	K700	ATP-dependent 6-phosphofructokinase, platelet type	PFKP	AMEWITAKLK
	624.341	4	Q01813	K688	ATP-dependent 6-phosphofructokinase, platelet type	PFKP	Q01813	K700	ATP-dependent 6-phosphofructokinase, platelet type	PFKP	AMEWITAKLK
	770.936	4	Q01813	K736	ATP-dependent 6-phosphofructokinase, platelet type	PFKP	Q01813	K747	ATP-dependent 6-phosphofructokinase, platelet type	PFKP	IPKEQWWLK
	617.153	5	Q01813	K736	ATP-dependent 6-phosphofructokinase, platelet type	PFKP	Q01813	K747	ATP-dependent 6-phosphofructokinase, platelet type	PFKP	IPKEQWWLK
	616.953	5	Q01813	K736	ATP-dependent 6-phosphofructokinase, platelet type	PFKP	Q01813	K747	ATP-dependent 6-phosphofructokinase, platelet type	PFKP	IPKEQWWLK
	828.693	4	Q16740	K200	ATP-dependent Clp protease proteolytic subunit, mitochondrial	CLPP	Q16740	K203	ATP-dependent Clp protease proteolytic subunit, mitochondrial	CLPP	KQLYNIYAK
	795.828	5	Q9H2U1	K206	ATP-dependent DNA/RNA helicase DHX36	DHX36	Q9H2U1	K538	ATP-dependent DNA/RNA helicase DHX36	DHX36	FLIIPLHSLMPTVNQTQVFKR
	740.119	4	Q9H2U1	K829	ATP-dependent DNA/RNA helicase DHX36	DHX36	Q9H2U1	K992	ATP-dependent DNA/RNA helicase DHX36	DHX36	TQEKATPR
	740.12	4	Q9H2U1	K829	ATP-dependent DNA/RNA helicase DHX36	DHX36	Q9H2U1	K992	ATP-dependent DNA/RNA helicase DHX36	DHX36	TQEKATPR
	740.12	4	Q9H2U1	K829	ATP-dependent DNA/RNA helicase DHX36	DHX36	Q9H2U1	K992	ATP-dependent DNA/RNA helicase DHX36	DHX36	TQEKATPR
	740.121	4	Q9H2U1	K829	ATP-dependent DNA/RNA helicase DHX36	DHX36	Q9H2U1	K992	ATP-dependent DNA/RNA helicase DHX36	DHX36	TQEKATPR
	486.08	5	Q9H2U1	K845	ATP-dependent DNA/RNA helicase DHX36	DHX36	Q9H2U1	K862	ATP-dependent DNA/RNA helicase DHX36	DHX36	VYTKTDGLVAVHPK
	754.616	4	Q08211	K199	ATP-dependent RNA helicase A	DHX9	Q08211	K235	ATP-dependent RNA helicase A	DHX9	EHGSNKK
	754.618	4	Q08211	K199	ATP-dependent RNA helicase A	DHX9	Q08211	K235	ATP-dependent RNA helicase A	DHX9	EHGSNKK
	604.095	5	Q08211	K199	ATP-dependent RNA helicase A	DHX9	Q08211	K235	ATP-dependent RNA helicase A	DHX9	EHGSNKK
	603.894	5	Q08211	K199	ATP-dependent RNA helicase A	DHX9	Q08211	K235	ATP-dependent RNA helicase A	DHX9	EHGSNKK
	603.894	5	Q08211	K199	ATP-dependent RNA helicase A	DHX9	Q08211	K235	ATP-dependent RNA helicase A	DHX9	EHGSNKK
	603.894	5	Q08211	K199	ATP-dependent RNA helicase A	DHX9	Q08211	K235	ATP-dependent RNA helicase A	DHX9	EHGSNKK
	603.895	5	Q08211	K199	ATP-dependent RNA helicase A	DHX9	Q08211	K235	ATP-dependent RNA helicase A	DHX9	EHGSNKK
	603.895	5	Q08211	K199	ATP-dependent RNA helicase A	DHX9	Q08211	K235	ATP-dependent RNA helicase A	DHX9	EHGSNKK
	603.895	5	Q08211	K199	ATP-dependent RNA helicase A	DHX9	Q08211	K235	ATP-dependent RNA helicase A	DHX9	EHGSNKK
	603.895	5	Q08211	K199	ATP-dependent RNA helicase A	DHX9	Q08211	K235	ATP-dependent RNA helicase A	DHX9	EHGSNKK
	562.588	4	Q08211	K497	ATP-dependent RNA helicase A	DHX9	Q08211	K857	ATP-dependent RNA helicase A	DHX9	ILAKLPIEPR
	845.247	5	Q92499	K281	ATP-dependent RNA helicase DDX1	DDX1	Q92499	K358	ATP-dependent RNA helicase DDX1	DDX1	LDDLVSTGKLNLSQVR
	752.651	4	Q92499	K307	ATP-dependent RNA helicase DDX1	DDX1	Q92499	K317	ATP-dependent RNA helicase DDX1	DDX1	YIDNPKLR
	752.148	4	Q92499	K307	ATP-dependent RNA helicase DDX1	DDX1	Q92499	K317	ATP-dependent RNA helicase DDX1	DDX1	YIDNPKLR
	752.401	4	Q92499	K307	ATP-dependent RNA helicase DDX1	DDX1	Q92499	K317	ATP-dependent RNA helicase DDX1	DDX1	YIDNPKLR
	752.152	4	Q92499	K307	ATP-dependent RNA helicase DDX1	DDX1	Q92499	K317	ATP-dependent RNA helicase DDX1	DDX1	YIDNPKLR
	752.153	4	Q92499	K307	ATP-dependent RNA helicase DDX1	DDX1	Q92499	K317	ATP-dependent RNA helicase DDX1	DDX1	YIDNPKLR
	752.156	4	Q92499	K307	ATP-dependent RNA helicase DDX1	DDX1	Q92499	K317	ATP-dependent RNA helicase DDX1	DDX1	YIDNPKLR
	694.367	4	Q92499	K307	ATP-dependent RNA helicase DDX1	DDX1	Q92499	K555	ATP-dependent RNA helicase DDX1	DDX1	KQNLER
	694.62	4	Q92499	K307	ATP-dependent RNA helicase DDX1	DDX1	Q92499	K555	ATP-dependent RNA helicase DDX1	DDX1	KQNLER
	694.621	4	Q92499	K307	ATP-dependent RNA helicase DDX1	DDX1	Q92499	K555	ATP-dependent RNA helicase DDX1	DDX1	KQNLER
	694.371	4	Q92499	K307	ATP-dependent RNA helicase DDX1	DDX1	Q92499	K555	ATP-dependent RNA helicase DDX1	DDX1	KQNLER
	840.641	5	Q92499	K451	ATP-dependent RNA helicase DDX1	DDX1	Q92499	K623	ATP-dependent RNA helicase DDX1	DDX1	MGLAISLVATEKEK
	973.981	4	Q92499	K461	ATP-dependent RNA helicase DDX1	DDX1	Q92499	K472	ATP-dependent RNA helicase DDX1	DDX1	TDDVHAKDNTRPGANSPEMWSEAIK
	778.981	5	Q92499	K461	ATP-dependent RNA helicase DDX1	DDX1	Q92499	K472	ATP-dependent RNA helicase DDX1	DDX1	TDDVHAKDNTRPGANSPEMWSEAIK
	778.985	5	Q92499	K461	ATP-dependent RNA helicase DDX1	DDX1	Q92499	K472	ATP-dependent RNA helicase DDX1	DDX1	TDDVHAKDNTRPGANSPEMWSEAIK
	778.986	5	Q92499	K461	ATP-dependent RNA helicase DDX1	DDX1	Q92499	K472	ATP-dependent RNA helicase DDX1	DDX1	TDDVHAKDNTRPGANSPEMWSEAIK
	782.186	5	Q92499	K461	ATP-dependent RNA helicase DDX1	DDX1	Q92499	K472	ATP-dependent RNA helicase DDX1	DDX1	TDDVHAKDNTRPGANSPEMWSEAIK
	778.988	5	Q92499	K461	ATP-dependent RNA helicase DDX1	DDX1	Q92499	K472	ATP-dependent RNA helicase DDX1	DDX1	TDDVHAKDNTRPGANSPEMWSEAIK
	782.389	5	Q92499	K461	ATP-dependent RNA helicase DDX1	DDX1	Q92499	K472	ATP-dependent RNA helicase DDX1	DDX1	TDDVHAKDNTRPGANSPEMWSEAIK
	778.989	5	Q92499	K461	ATP-dependent RNA helicase DDX1	DDX1	Q92499	K472	ATP-dependent RNA helicase DDX1	DDX1	TDDVHAKDNTRPGANSPEMWSEAIK
	649.323	6	Q92499	K461	ATP-dependent RNA helicase DDX1	DDX1	Q92499	K472	ATP-dependent RNA helicase DDX1	DDX1	TDDVHAKDNTRPGANSPEMWSEAIK
	558.991	7	Q92499	K461	ATP-dependent RNA helicase DDX1	DDX1	Q92499	K472	ATP-dependent RNA helicase DDX1	DDX1	TDDVHAKDNTRPGANSPEMWSEAIK
	462.515	4	Q92499	K461	ATP-dependent RNA helicase DDX1	DDX1	Q92499	K502	ATP-dependent RNA helicase DDX1	DDX1	AIKEHK
	462.515	4	Q92499	K461	ATP-dependent RNA helicase DDX1	DDX1	Q92499	K502	ATP-dependent RNA helicase DDX1	DDX1	AIKEHK
	462.515	4	Q92499	K461	ATP-dependent RNA helicase DDX1	DDX1	Q92499	K502	ATP-dependent RNA helicase DDX1	DDX1	AIKEHK
	462.269	4	Q92499	K461	ATP-dependent RNA helicase DDX1	DDX1	Q92499	K502	ATP-dependent RNA helicase DDX1	DDX1	AIKEHK
	755.598	5	Q92499	K82	ATP-dependent RNA helicase DDX1	DDX1	Q92499	K268	ATP-dependent RNA helicase DDX1	DDX1	APDGYIVKSQHSGNAQVTQTK
	755.398	5	Q92499	K82	ATP-dependent RNA helicase DDX1	DDX1	Q92499	K268	ATP-dependent RNA helicase DDX1	DDX1	APDGYIVKSQHSGNAQVTQTK
	755.399	5	Q92499	K82	ATP-dependent RNA helicase DDX1	DDX1	Q92499	K268	ATP-dependent RNA helicase DDX1	DDX1	APDGYIVKSQHSGNAQVTQTK
	740.209	5	Q92499	K82	ATP-dependent RNA helicase DDX1	DDX1	Q92499	K281	ATP-dependent RNA helicase DDX1	DDX1	SQHSGNAQVTQTKFLPNAPK
	778.985	5	Q92499	K461	ATP-dependent RNA helicase DDX1	DDX1	Q5CZC0	K3792	Fibrous sheath-interacting protein 2	FSIP2	GSVSEETSAEECQLLKMLQSVEDGK
	771.879	4	Q9NUU7	K46	ATP-dependent RNA helicase DDX19A	DDX19A	Q9NUU7	K343	ATP-dependent RNA helicase DDX19A	DDX19A	KTASWLAAELSK
	771.88	4	Q9NUU7	K46	ATP-dependent RNA helicase DDX19A	DDX19A	Q9NUU7	K343	ATP-dependent RNA helicase DDX19A	DDX19A	KTASWLAAELSK
	772.132	4	Q9NUU7	K46	ATP-dependent RNA helicase DDX19A	DDX19A	Q9NUU7	K343	ATP-dependent RNA helicase DDX19A	DDX19A	KTASWLAAELSK
	771.881	4	Q9NUU7	K46	ATP-dependent RNA helicase DDX19A	DDX19A	Q9NUU7	K343	ATP-dependent RNA helicase DDX19A	DDX19A	KTASWLAAELSK
	771.881	4	Q9NUU7	K46	ATP-dependent RNA helicase DDX19A	DDX19A	Q9UMR2	K344	ATP-dependent RNA helicase DDX19B	DDX19B	KTASWLAAELSK
	671.843	4	O00148	K130	ATP-dependent RNA helicase DDX39A	DDX39A	O00148	K155	ATP-dependent RNA helicase DDX39A	DDX39A	KDEEVLK
	671.844	4	O00148	K130	ATP-dependent RNA helicase DDX39A	DDX39A	O00148	K155	ATP-dependent RNA helicase DDX39A	DDX39A	KDEEVLK
	703.867	4	O00148	K130	ATP-dependent RNA helicase DDX39A	DDX39A	O00148	K155	ATP-dependent RNA helicase DDX39A	DDX39A	KDEEVLKK
	671.844	4	O00148	K130	ATP-dependent RNA helicase DDX39A	DDX39A	O00148	K155	ATP-dependent RNA helicase DDX39A	DDX39A	KDEEVLK
	671.848	4	O00148	K130	ATP-dependent RNA helicase DDX39A	DDX39A	O00148	K155	ATP-dependent RNA helicase DDX39A	DDX39A	KDEEVLK
	734.866	4	O00148	K130	ATP-dependent RNA helicase DDX39A	DDX39A	Q13838	K138	Spliceosome RNA helicase DDX39B	DDX39B	FSKYMPNVK
	735.374	4	O00148	K130	ATP-dependent RNA helicase DDX39A	DDX39A	Q13838	K138	Spliceosome RNA helicase DDX39B	DDX39B	FSKYMPNVK
	703.867	4	O00148	K130	ATP-dependent RNA helicase DDX39A	DDX39A	Q13838	K156	Spliceosome RNA helicase DDX39B	DDX39B	KDEEVLKK
	703.868	4	O00148	K130	ATP-dependent RNA helicase DDX39A	DDX39A	Q13838	K156	Spliceosome RNA helicase DDX39B	DDX39B	KDEEVLKK
	703.867	4	O00148	K155	ATP-dependent RNA helicase DDX39A	DDX39A	Q13838	K131	Spliceosome RNA helicase DDX39B	DDX39B	ELAFQISKEYER
	522.076	5	O00148	K155	ATP-dependent RNA helicase DDX39A	DDX39A	Q13838	K163	Spliceosome RNA helicase DDX39B	DDX39B	KNCPHIVVGTPGR
	563.824	4	O00148	K161	ATP-dependent RNA helicase DDX39A	DDX39A	Q13838	K188	Spliceosome RNA helicase DDX39B	DDX39B	SLNLKHIK
	531.801	4	O00148	K161	ATP-dependent RNA helicase DDX39A	DDX39A	Q13838	K188	Spliceosome RNA helicase DDX39B	DDX39B	SLNLKHIK
	1254.6	4	O00571	K35	ATP-dependent RNA helicase DDX3X	DDX3X	O00571	K81	ATP-dependent RNA helicase DDX3X	DDX3X	GKSSFFSDR
	703.376	4	O00571	K50	ATP-dependent RNA helicase DDX3X	DDX3X	O00571	K491	ATP-dependent RNA helicase DDX3X	DDX3X	SGKSPILVATAVAAR
	696.369	4	O00571	K81	ATP-dependent RNA helicase DDX3X	DDX3X	O00571	K491	ATP-dependent RNA helicase DDX3X	DDX3X	SGKSPILVATAVAAR
	696.622	4	O00571	K81	ATP-dependent RNA helicase DDX3X	DDX3X	O00571	K491	ATP-dependent RNA helicase DDX3X	DDX3X	SGKSPILVATAVAAR
	607.318	4	O00571	K118	ATP-dependent RNA helicase DDX3X	DDX3X	P60842	K238	Eukaryotic initiation factor 4A-I	EIF4A1	KEELTLEGIR
	607.318	4	O00571	K118	ATP-dependent RNA helicase DDX3X	DDX3X	P60842	K238	Eukaryotic initiation factor 4A-I	EIF4A1	KEELTLEGIR
	779.416	4	Q7Z478	K380	ATP-dependent RNA helicase DHX29	DHX29	Q7Z478	K401	ATP-dependent RNA helicase DHX29	DHX29	SPNPSFEKVPVGR
	779.165	4	Q7Z478	K380	ATP-dependent RNA helicase DHX29	DHX29	Q7Z478	K401	ATP-dependent RNA helicase DHX29	DHX29	SPNPSFEKVPVGR
	744.384	4	O95816	K111	BAG family molecular chaperone regulator 2	BAG2	O95816	K195	BAG family molecular chaperone regulator 2	BAG2	LLEHSKGAGSK
	595.711	5	O95816	K111	BAG family molecular chaperone regulator 2	BAG2	O95816	K195	BAG family molecular chaperone regulator 2	BAG2	LLEHSKGAGSK
	595.711	5	O95816	K111	BAG family molecular chaperone regulator 2	BAG2	O95816	K195	BAG family molecular chaperone regulator 2	BAG2	LLEHSKGAGSK
	824.411	4	O95816	K111	BAG family molecular chaperone regulator 2	BAG2	O95816	K200	BAG family molecular chaperone regulator 2	BAG2	GAGSKTLQQNAESR
	824.414	4	O95816	K111	BAG family molecular chaperone regulator 2	BAG2	O95816	K200	BAG family molecular chaperone regulator 2	BAG2	GAGSKTLQQNAESR
	824.416	4	O95816	K111	BAG family molecular chaperone regulator 2	BAG2	O95816	K200	BAG family molecular chaperone regulator 2	BAG2	GAGSKTLQQNAESR
	659.732	5	O95816	K111	BAG family molecular chaperone regulator 2	BAG2	O95816	K200	BAG family molecular chaperone regulator 2	BAG2	GAGSKTLQQNAESR
	659.732	5	O95816	K111	BAG family molecular chaperone regulator 2	BAG2	O95816	K200	BAG family molecular chaperone regulator 2	BAG2	GAGSKTLQQNAESR
	659.732	5	O95816	K111	BAG family molecular chaperone regulator 2	BAG2	O95816	K200	BAG family molecular chaperone regulator 2	BAG2	GAGSKTLQQNAESR
	643.088	4	O95816	K186	BAG family molecular chaperone regulator 2	BAG2	O95816	K195	BAG family molecular chaperone regulator 2	BAG2	LLEHSKGAGSK
	643.089	4	O95816	K186	BAG family molecular chaperone regulator 2	BAG2	O95816	K195	BAG family molecular chaperone regulator 2	BAG2	LLEHSKGAGSK
	723.117	4	O95816	K186	BAG family molecular chaperone regulator 2	BAG2	O95816	K200	BAG family molecular chaperone regulator 2	BAG2	GAGSKTLQQNAESR
	723.117	4	O95816	K186	BAG family molecular chaperone regulator 2	BAG2	O95816	K200	BAG family molecular chaperone regulator 2	BAG2	GAGSKTLQQNAESR
	1008.48	5	Q9Y2J2	K890	Band 4.1-like protein 3	EPB41L3	Q9Y2J2	K902	Band 4.1-like protein 3	EPB41L3	EGSALTEGAKEEGGEEVAK
	493.525	4	Q6ZT62	K51	Bargin	Q6ZT62	Q6ZT62	K59	Bargin	Q6ZT62	AAHNIHKR
	493.525	4	Q6ZT62	K51	Bargin	Q6ZT62	Q6ZT62	K59	Bargin	Q6ZT62	AAHNIHKR
	395.021	5	Q6ZT62	K51	Bargin	Q6ZT62	Q6ZT62	K59	Bargin	Q6ZT62	AAHNIHKR
	395.021	5	Q6ZT62	K51	Bargin	Q6ZT62	Q6ZT62	K59	Bargin	Q6ZT62	AAHNIHKR
	395.021	5	Q6ZT62	K51	Bargin	Q6ZT62	Q6ZT62	K59	Bargin	Q6ZT62	AAHNIHKR
	762.176	5	P35613	K366	Basigin	BSG	P35613	K377	Basigin	BSG	GKNVR
	635.313	6	P35613	K366	Basigin	BSG	P35613	K377	Basigin	BSG	GKNVR
	635.316	6	P35613	K366	Basigin	BSG	P35613	K377	Basigin	BSG	GKNVR
	764.177	5	P35613	K375	Basigin	BSG	P53985	K459	Monocarboxylate transporter 1	SLC16A1	KESKEEETSIDVAGKPNEVTK
	763.976	5	P35613	K375	Basigin	BSG	P53985	K459	Monocarboxylate transporter 1	SLC16A1	KESKEEETSIDVAGKPNEVTK
	763.776	5	P35613	K375	Basigin	BSG	P53985	K459	Monocarboxylate transporter 1	SLC16A1	KESKEEETSIDVAGKPNEVTK
	763.978	5	P35613	K375	Basigin	BSG	P53985	K459|K462	Monocarboxylate transporter 1	SLC16A1	KESKEEETSIDVAGKPNEVTK
	853.407	4	Q9UHQ4	K209	B-cell receptor-associated protein 29	BCAP29	P51572	K204	B-cell receptor-associated protein 31	BCAP31	LEKAENQVLAMR
	853.162	4	Q9UHQ4	K209	B-cell receptor-associated protein 29	BCAP29	P51572	K204	B-cell receptor-associated protein 31	BCAP31	LEKAENQVLAMR
	715.349	4	P51572	K138	B-cell receptor-associated protein 31	BCAP31	P51572	K149	B-cell receptor-associated protein 31	BCAP31	KYMEENDQLKK
	714.85	4	P51572	K138	B-cell receptor-associated protein 31	BCAP31	P51572	K149	B-cell receptor-associated protein 31	BCAP31	KYMEENDQLKK
	682.827	4	P51572	K138	B-cell receptor-associated protein 31	BCAP31	P51572	K149	B-cell receptor-associated protein 31	BCAP31	KYMEENDQLK
	682.827	4	P51572	K138	B-cell receptor-associated protein 31	BCAP31	P51572	K149	B-cell receptor-associated protein 31	BCAP31	KYMEENDQLK
	714.851	4	P51572	K138	B-cell receptor-associated protein 31	BCAP31	P51572	K149	B-cell receptor-associated protein 31	BCAP31	KYMEENDQLKK
	682.827	4	P51572	K138	B-cell receptor-associated protein 31	BCAP31	P51572	K149	B-cell receptor-associated protein 31	BCAP31	KYMEENDQLK
	682.827	4	P51572	K138	B-cell receptor-associated protein 31	BCAP31	P51572	K149	B-cell receptor-associated protein 31	BCAP31	KYMEENDQLK
	714.851	4	P51572	K138	B-cell receptor-associated protein 31	BCAP31	P51572	K149	B-cell receptor-associated protein 31	BCAP31	KYMEENDQLKK
	682.828	4	P51572	K138	B-cell receptor-associated protein 31	BCAP31	P51572	K149	B-cell receptor-associated protein 31	BCAP31	KYMEENDQLK
	572.081	5	P51572	K138	B-cell receptor-associated protein 31	BCAP31	P51572	K149	B-cell receptor-associated protein 31	BCAP31	KYMEENDQLKK
	682.826	4	P51572	K148	B-cell receptor-associated protein 31	BCAP31	P51572	K149	B-cell receptor-associated protein 31	BCAP31	KYMEENDQLK
	682.826	4	P51572	K148	B-cell receptor-associated protein 31	BCAP31	P51572	K149	B-cell receptor-associated protein 31	BCAP31	KYMEENDQLK
	682.827	4	P51572	K148	B-cell receptor-associated protein 31	BCAP31	P51572	K149	B-cell receptor-associated protein 31	BCAP31	KYMEENDQLK
	682.827	4	P51572	K148	B-cell receptor-associated protein 31	BCAP31	P51572	K149	B-cell receptor-associated protein 31	BCAP31	KYMEENDQLK
	682.828	4	P51572	K148	B-cell receptor-associated protein 31	BCAP31	P51572	K149	B-cell receptor-associated protein 31	BCAP31	KYMEENDQLK
	686.827	4	P51572	K148	B-cell receptor-associated protein 31	BCAP31	P51572	K149	B-cell receptor-associated protein 31	BCAP31	KYMEENDQLK
	682.828	4	P51572	K148	B-cell receptor-associated protein 31	BCAP31	P51572	K149	B-cell receptor-associated protein 31	BCAP31	KYMEENDQLK
	687.34	4	P51572	K148	B-cell receptor-associated protein 31	BCAP31	P51572	K149	B-cell receptor-associated protein 31	BCAP31	KYMEENDQLK
	687.34	4	P51572	K148	B-cell receptor-associated protein 31	BCAP31	P51572	K149	B-cell receptor-associated protein 31	BCAP31	KYMEENDQLK
	559.036	4	P51572	K148	B-cell receptor-associated protein 31	BCAP31	P51572	K159	B-cell receptor-associated protein 31	BCAP31	KGAAVDGGK
	559.036	4	P51572	K148	B-cell receptor-associated protein 31	BCAP31	P51572	K159	B-cell receptor-associated protein 31	BCAP31	KGAAVDGGK
	679.101	4	P51572	K159	B-cell receptor-associated protein 31	BCAP31	P51572	K167	B-cell receptor-associated protein 31	BCAP31	GAAVDGGKLDVGNAEVK
	679.102	4	P51572	K159	B-cell receptor-associated protein 31	BCAP31	P51572	K167	B-cell receptor-associated protein 31	BCAP31	GAAVDGGKLDVGNAEVK
	679.103	4	P51572	K159	B-cell receptor-associated protein 31	BCAP31	P51572	K167	B-cell receptor-associated protein 31	BCAP31	GAAVDGGKLDVGNAEVK
	679.103	4	P51572	K159	B-cell receptor-associated protein 31	BCAP31	P51572	K167	B-cell receptor-associated protein 31	BCAP31	GAAVDGGKLDVGNAEVK
	679.104	4	P51572	K159	B-cell receptor-associated protein 31	BCAP31	P51572	K167	B-cell receptor-associated protein 31	BCAP31	GAAVDGGKLDVGNAEVK
	732.881	4	P51572	K176	B-cell receptor-associated protein 31	BCAP31	P51572	K185	B-cell receptor-associated protein 31	BCAP31	SLKADLQK
	732.881	4	P51572	K176	B-cell receptor-associated protein 31	BCAP31	P51572	K185	B-cell receptor-associated protein 31	BCAP31	SLKADLQK
	732.881	4	P51572	K176	B-cell receptor-associated protein 31	BCAP31	P51572	K185	B-cell receptor-associated protein 31	BCAP31	SLKADLQK
	732.882	4	P51572	K176	B-cell receptor-associated protein 31	BCAP31	P51572	K185	B-cell receptor-associated protein 31	BCAP31	SLKADLQK
	732.882	4	P51572	K176	B-cell receptor-associated protein 31	BCAP31	P51572	K185	B-cell receptor-associated protein 31	BCAP31	SLKADLQK
	732.882	4	P51572	K176	B-cell receptor-associated protein 31	BCAP31	P51572	K185	B-cell receptor-associated protein 31	BCAP31	SLKADLQK
	555.305	4	P51572	K185	B-cell receptor-associated protein 31	BCAP31	P51572	K192	B-cell receptor-associated protein 31	BCAP31	LKDELASTK
	555.306	4	P51572	K185	B-cell receptor-associated protein 31	BCAP31	P51572	K192	B-cell receptor-associated protein 31	BCAP31	LKDELASTK
	555.307	4	P51572	K185	B-cell receptor-associated protein 31	BCAP31	P51572	K192	B-cell receptor-associated protein 31	BCAP31	LKDELASTK
	555.307	4	P51572	K185	B-cell receptor-associated protein 31	BCAP31	P51572	K192	B-cell receptor-associated protein 31	BCAP31	LKDELASTK
	555.307	4	P51572	K185	B-cell receptor-associated protein 31	BCAP31	P51572	K192	B-cell receptor-associated protein 31	BCAP31	LKDELASTK
	533.549	4	P51572	K190	B-cell receptor-associated protein 31	BCAP31	P51572	K192	B-cell receptor-associated protein 31	BCAP31	LKDELASTK
	533.549	4	P51572	K190	B-cell receptor-associated protein 31	BCAP31	P51572	K192	B-cell receptor-associated protein 31	BCAP31	LKDELASTK
	533.549	4	P51572	K190	B-cell receptor-associated protein 31	BCAP31	P51572	K192	B-cell receptor-associated protein 31	BCAP31	LKDELASTK
	533.55	4	P51572	K190	B-cell receptor-associated protein 31	BCAP31	P51572	K192	B-cell receptor-associated protein 31	BCAP31	LKDELASTK
	533.55	4	P51572	K190	B-cell receptor-associated protein 31	BCAP31	P51572	K192	B-cell receptor-associated protein 31	BCAP31	LKDELASTK
	715.633	4	P51572	K201	B-cell receptor-associated protein 31	BCAP31	P51572	K214	B-cell receptor-associated protein 31	BCAP31	KQSEGLTK
	711.376	4	P51572	K201|K204	B-cell receptor-associated protein 31	BCAP31	P51572	K214	B-cell receptor-associated protein 31	BCAP31	KQSEGLTK
	715.634	4	P51572	K201|K204	B-cell receptor-associated protein 31	BCAP31	P51572	K214	B-cell receptor-associated protein 31	BCAP31	KQSEGLTK
	711.377	4	P51572	K201|K204	B-cell receptor-associated protein 31	BCAP31	P51572	K214	B-cell receptor-associated protein 31	BCAP31	KQSEGLTK
	572.708	5	P51572	K201|K204	B-cell receptor-associated protein 31	BCAP31	P51572	K214	B-cell receptor-associated protein 31	BCAP31	KQSEGLTK
	572.708	5	P51572	K201|K204	B-cell receptor-associated protein 31	BCAP31	P51572	K214	B-cell receptor-associated protein 31	BCAP31	KQSEGLTK
	651.844	4	P51572	K204	B-cell receptor-associated protein 31	BCAP31	P51572	K214	B-cell receptor-associated protein 31	BCAP31	KQSEGLTK
	719.631	4	P51572	K204	B-cell receptor-associated protein 31	BCAP31	P51572	K214	B-cell receptor-associated protein 31	BCAP31	KQSEGLTK
	651.595	4	P51572	K204	B-cell receptor-associated protein 31	BCAP31	P51572	K214	B-cell receptor-associated protein 31	BCAP31	KQSEGLTK
	715.633	4	P51572	K204	B-cell receptor-associated protein 31	BCAP31	P51572	K214	B-cell receptor-associated protein 31	BCAP31	KQSEGLTK
	655.594	4	P51572	K204	B-cell receptor-associated protein 31	BCAP31	P51572	K214	B-cell receptor-associated protein 31	BCAP31	KQSEGLTK
	715.634	4	P51572	K204	B-cell receptor-associated protein 31	BCAP31	P51572	K214	B-cell receptor-associated protein 31	BCAP31	KQSEGLTK
	651.595	4	P51572	K204	B-cell receptor-associated protein 31	BCAP31	P51572	K214	B-cell receptor-associated protein 31	BCAP31	KQSEGLTK
	655.594	4	P51572	K204	B-cell receptor-associated protein 31	BCAP31	P51572	K214	B-cell receptor-associated protein 31	BCAP31	KQSEGLTK
	651.595	4	P51572	K204	B-cell receptor-associated protein 31	BCAP31	P51572	K214	B-cell receptor-associated protein 31	BCAP31	KQSEGLTK
	651.595	4	P51572	K204	B-cell receptor-associated protein 31	BCAP31	P51572	K214	B-cell receptor-associated protein 31	BCAP31	KQSEGLTK
	711.377	4	P51572	K204	B-cell receptor-associated protein 31	BCAP31	P51572	K214	B-cell receptor-associated protein 31	BCAP31	KQSEGLTK
	655.594	4	P51572	K204	B-cell receptor-associated protein 31	BCAP31	P51572	K214	B-cell receptor-associated protein 31	BCAP31	KQSEGLTK
	655.595	4	P51572	K204	B-cell receptor-associated protein 31	BCAP31	P51572	K214	B-cell receptor-associated protein 31	BCAP31	KQSEGLTK
	651.596	4	P51572	K204	B-cell receptor-associated protein 31	BCAP31	P51572	K214	B-cell receptor-associated protein 31	BCAP31	KQSEGLTK
	711.378	4	P51572	K204	B-cell receptor-associated protein 31	BCAP31	P51572	K214	B-cell receptor-associated protein 31	BCAP31	KQSEGLTK
	651.597	4	P51572	K204	B-cell receptor-associated protein 31	BCAP31	P51572	K214	B-cell receptor-associated protein 31	BCAP31	KQSEGLTK
	655.596	4	P51572	K204	B-cell receptor-associated protein 31	BCAP31	P51572	K214	B-cell receptor-associated protein 31	BCAP31	KQSEGLTK
	651.348	4	P51572	K204	B-cell receptor-associated protein 31	BCAP31	P51572	K214	B-cell receptor-associated protein 31	BCAP31	KQSEGLTK
	651.349	4	P51572	K204	B-cell receptor-associated protein 31	BCAP31	P51572	K214	B-cell receptor-associated protein 31	BCAP31	KQSEGLTK
	651.349	4	P51572	K204	B-cell receptor-associated protein 31	BCAP31	P51572	K214	B-cell receptor-associated protein 31	BCAP31	KQSEGLTK
	651.35	4	P51572	K204	B-cell receptor-associated protein 31	BCAP31	P51572	K214	B-cell receptor-associated protein 31	BCAP31	KQSEGLTK
	572.708	5	P51572	K204	B-cell receptor-associated protein 31	BCAP31	P51572	K214	B-cell receptor-associated protein 31	BCAP31	KQSEGLTK
	609.826	4	P51572	K34	B-cell receptor-associated protein 31	BCAP31	P51572	K138	B-cell receptor-associated protein 31	BCAP31	KQAESASEAAK
	898.936	4	P51572	K72	B-cell receptor-associated protein 31	BCAP31	P51572	K95	B-cell receptor-associated protein 31	BCAP31	VNLQNNPGAMEHFHMKLFR
	898.936	4	P51572	K72	B-cell receptor-associated protein 31	BCAP31	P51572	K95	B-cell receptor-associated protein 31	BCAP31	VNLQNNPGAMEHFHMKLFR
	719.15	5	P51572	K72	B-cell receptor-associated protein 31	BCAP31	P51572	K95	B-cell receptor-associated protein 31	BCAP31	VNLQNNPGAMEHFHMKLFR
	575.812	4	Q9NYF8	K725	Bcl-2-associated transcription factor 1	BCLAF1	P06748	K248	Nucleophosmin	NPM1	GPSSVEDIKAK
	717.158	4	P61769	K26	Beta-2-microglobulin	B2M	P61769	K111	Beta-2-microglobulin	B2M	VNHVTLSQPKIVK
	717.158	4	P61769	K26	Beta-2-microglobulin	B2M	P61769	K111	Beta-2-microglobulin	B2M	VNHVTLSQPKIVK
	717.159	4	P61769	K26	Beta-2-microglobulin	B2M	P61769	K111	Beta-2-microglobulin	B2M	VNHVTLSQPKIVK
	716.909	4	P61769	K26	Beta-2-microglobulin	B2M	P61769	K111	Beta-2-microglobulin	B2M	VNHVTLSQPKIVK
	716.91	4	P61769	K26	Beta-2-microglobulin	B2M	P61769	K111	Beta-2-microglobulin	B2M	VNHVTLSQPKIVK
	574.127	5	P61769	K26	Beta-2-microglobulin	B2M	P61769	K111	Beta-2-microglobulin	B2M	VNHVTLSQPKIVK
	574.128	5	P61769	K26	Beta-2-microglobulin	B2M	P61769	K111	Beta-2-microglobulin	B2M	VNHVTLSQPKIVK
	573.927	5	P61769	K26	Beta-2-microglobulin	B2M	P61769	K111	Beta-2-microglobulin	B2M	VNHVTLSQPKIVK
	573.928	5	P61769	K26	Beta-2-microglobulin	B2M	P61769	K111	Beta-2-microglobulin	B2M	VNHVTLSQPKIVK
	573.928	5	P61769	K26	Beta-2-microglobulin	B2M	P61769	K111	Beta-2-microglobulin	B2M	VNHVTLSQPKIVK
	573.731	5	P61769	K26	Beta-2-microglobulin	B2M	P61769	K111	Beta-2-microglobulin	B2M	VNHVTLSQPKIVK
	573.731	5	P61769	K26	Beta-2-microglobulin	B2M	P61769	K111	Beta-2-microglobulin	B2M	VNHVTLSQPKIVK
	573.731	5	P61769	K26	Beta-2-microglobulin	B2M	P61769	K111	Beta-2-microglobulin	B2M	VNHVTLSQPKIVK
	573.732	5	P61769	K26	Beta-2-microglobulin	B2M	P61769	K111	Beta-2-microglobulin	B2M	VNHVTLSQPKIVK
	599.328	4	Q8WYA6	K457	Beta-catenin-like protein 1	CTNNBL1	Q8WYA6	K527	Beta-catenin-like protein 1	CTNNBL1	GSSIKIVR
	697.124	4	Q8WYA6	K527	Beta-catenin-like protein 1	CTNNBL1	Q8WYA6	K534	Beta-catenin-like protein 1	CTNNBL1	HIIKEYAENIGDGR
	697.124	4	Q8WYA6	K527	Beta-catenin-like protein 1	CTNNBL1	Q8WYA6	K534	Beta-catenin-like protein 1	CTNNBL1	HIIKEYAENIGDGR
	697.125	4	Q8WYA6	K527	Beta-catenin-like protein 1	CTNNBL1	Q8WYA6	K534	Beta-catenin-like protein 1	CTNNBL1	HIIKEYAENIGDGR
	697.125	4	Q8WYA6	K527	Beta-catenin-like protein 1	CTNNBL1	Q8WYA6	K534	Beta-catenin-like protein 1	CTNNBL1	HIIKEYAENIGDGR
	618.854	4	O95340	K5	Bifunctional 3'-phosphoadenosine 5'-phosphosulfate synthase 2	PAPSS2	P13010	K144	X-ray repair cross-complementing protein 5	XRCC5	FSKSQLDIIIHSLK
	618.854	4	O95340	K5	Bifunctional 3'-phosphoadenosine 5'-phosphosulfate synthase 2	PAPSS2	P13010	K144	X-ray repair cross-complementing protein 5	XRCC5	FSKSQLDIIIHSLK
	576.111	5	Q13057	K379	Bifunctional coenzyme A synthase	COASY	Q13057	K464	Bifunctional coenzyme A synthase	COASY	AVAEGKR
	576.112	5	Q13057	K379	Bifunctional coenzyme A synthase	COASY	Q13057	K464	Bifunctional coenzyme A synthase	COASY	AVAEGKR
	576.113	5	Q13057	K379	Bifunctional coenzyme A synthase	COASY	Q13057	K464	Bifunctional coenzyme A synthase	COASY	AVAEGKR
	480.26	6	Q13057	K379	Bifunctional coenzyme A synthase	COASY	Q13057	K464	Bifunctional coenzyme A synthase	COASY	AVAEGKR
	480.26	6	Q13057	K379	Bifunctional coenzyme A synthase	COASY	Q13057	K464	Bifunctional coenzyme A synthase	COASY	AVAEGKR
	480.26	6	Q13057	K379	Bifunctional coenzyme A synthase	COASY	Q13057	K464	Bifunctional coenzyme A synthase	COASY	AVAEGKR
	480.26	6	Q13057	K379	Bifunctional coenzyme A synthase	COASY	Q13057	K464	Bifunctional coenzyme A synthase	COASY	AVAEGKR
	580.573	4	Q13057	K554	Bifunctional coenzyme A synthase	COASY	Q13057	K558	Bifunctional coenzyme A synthase	COASY	IPKTHQALD
	673.102	4	P07814	K180	Bifunctional glutamate/proline--tRNA ligase	EPRS	P07814	K186	Bifunctional glutamate/proline--tRNA ligase	EPRS	QDVGKFVELPGAEMGK
	543.496	5	P07814	K180	Bifunctional glutamate/proline--tRNA ligase	EPRS	P07814	K229	Bifunctional glutamate/proline--tRNA ligase	EPRS	AALLNQHYQVNFKGK
	543.497	5	P07814	K180	Bifunctional glutamate/proline--tRNA ligase	EPRS	P07814	K229	Bifunctional glutamate/proline--tRNA ligase	EPRS	AALLNQHYQVNFKGK
	544.091	5	P07814	K181	Bifunctional glutamate/proline--tRNA ligase	EPRS	P07814	K229	Bifunctional glutamate/proline--tRNA ligase	EPRS	AALLNQHYQVNFKGK
	544.091	5	P07814	K181	Bifunctional glutamate/proline--tRNA ligase	EPRS	P07814	K229	Bifunctional glutamate/proline--tRNA ligase	EPRS	AALLNQHYQVNFKGK
	544.293	5	P07814	K181	Bifunctional glutamate/proline--tRNA ligase	EPRS	P07814	K229	Bifunctional glutamate/proline--tRNA ligase	EPRS	AALLNQHYQVNFKGK
	717.373	4	P07814	K181	Bifunctional glutamate/proline--tRNA ligase	EPRS	P07814	K472	Bifunctional glutamate/proline--tRNA ligase	EPRS	GMTVEGLKQFIAAQGSSR
	815.142	4	P07814	K186	Bifunctional glutamate/proline--tRNA ligase	EPRS	P07814	K417	Bifunctional glutamate/proline--tRNA ligase	EPRS	KPYIWEYSR
	815.159	4	P07814	K186	Bifunctional glutamate/proline--tRNA ligase	EPRS	P07814	K417	Bifunctional glutamate/proline--tRNA ligase	EPRS	KPYIWEYSR
	666.114	4	P07814	K197	Bifunctional glutamate/proline--tRNA ligase	EPRS	P07814	K231	Bifunctional glutamate/proline--tRNA ligase	EPRS	GKLIMR
	666.116	4	P07814	K197	Bifunctional glutamate/proline--tRNA ligase	EPRS	P07814	K231	Bifunctional glutamate/proline--tRNA ligase	EPRS	GKLIMR
	666.116	4	P07814	K197	Bifunctional glutamate/proline--tRNA ligase	EPRS	P07814	K231	Bifunctional glutamate/proline--tRNA ligase	EPRS	GKLIMR
	815.121	4	P07814	K243	Bifunctional glutamate/proline--tRNA ligase	EPRS	P07814	K300	Bifunctional glutamate/proline--tRNA ligase	EPRS	AYVDDTPAEQMKAER
	702.357	4	P07814	K243	Bifunctional glutamate/proline--tRNA ligase	EPRS	P07814	K435	Bifunctional glutamate/proline--tRNA ligase	EPRS	LNLNNTVLSKR
	702.108	4	P07814	K243	Bifunctional glutamate/proline--tRNA ligase	EPRS	P07814	K435	Bifunctional glutamate/proline--tRNA ligase	EPRS	LNLNNTVLSKR
	701.865	4	P07814	K243	Bifunctional glutamate/proline--tRNA ligase	EPRS	P07814	K435	Bifunctional glutamate/proline--tRNA ligase	EPRS	LNLNNTVLSKR
	898.193	4	P07814	K288	Bifunctional glutamate/proline--tRNA ligase	EPRS	P07814	K417	Bifunctional glutamate/proline--tRNA ligase	EPRS	KPYIWEYSR
	897.453	4	P07814	K528	Bifunctional glutamate/proline--tRNA ligase	EPRS	P07814	K599	Bifunctional glutamate/proline--tRNA ligase	EPRS	LNLENKDYK
	523.8	4	P07814	K768	Bifunctional glutamate/proline--tRNA ligase	EPRS	P07814	K788	Bifunctional glutamate/proline--tRNA ligase	EPRS	QLLSLKAEYK
	1152.59	4	P07814	K788	Bifunctional glutamate/proline--tRNA ligase	EPRS	P07814	K800	Bifunctional glutamate/proline--tRNA ligase	EPRS	TGQEYKPGNPPAEIGQNISSNSSASILESK
	523.8	4	P07814	K788	Bifunctional glutamate/proline--tRNA ligase	EPRS	P35580	K1798	Myosin-10	MYH10	ELKAK
	723.892	4	P22234	K110	Bifunctional phosphoribosylaminoimidazole carboxylase/phosphoribosylaminoimidazole succinocarboxamide synthetase	PAICS	P62277	K27	40S ribosomal protein S13	RPS13	SVPTWLKLTSDDVK
	574.828	4	P22234	K110	Bifunctional phosphoribosylaminoimidazole carboxylase/phosphoribosylaminoimidazole succinocarboxamide synthetase	PAICS	P22234	K110	Bifunctional phosphoribosylaminoimidazole carboxylase/phosphoribosylaminoimidazole succinocarboxamide synthetase	PAICS	IATGSFLKR
	574.561	4	P22234	K110	Bifunctional phosphoribosylaminoimidazole carboxylase/phosphoribosylaminoimidazole succinocarboxamide synthetase	PAICS	P22234	K116	Bifunctional phosphoribosylaminoimidazole carboxylase/phosphoribosylaminoimidazole succinocarboxamide synthetase	PAICS	NPGVKEGYK
	574.561	4	P22234	K110	Bifunctional phosphoribosylaminoimidazole carboxylase/phosphoribosylaminoimidazole succinocarboxamide synthetase	PAICS	P22234	K116	Bifunctional phosphoribosylaminoimidazole carboxylase/phosphoribosylaminoimidazole succinocarboxamide synthetase	PAICS	NPGVKEGYK
	574.561	4	P22234	K110	Bifunctional phosphoribosylaminoimidazole carboxylase/phosphoribosylaminoimidazole succinocarboxamide synthetase	PAICS	P22234	K116	Bifunctional phosphoribosylaminoimidazole carboxylase/phosphoribosylaminoimidazole succinocarboxamide synthetase	PAICS	NPGVKEGYK
	727.389	4	P22234	K110	Bifunctional phosphoribosylaminoimidazole carboxylase/phosphoribosylaminoimidazole succinocarboxamide synthetase	PAICS	P22234	K235	Bifunctional phosphoribosylaminoimidazole carboxylase/phosphoribosylaminoimidazole succinocarboxamide synthetase	PAICS	DLKEVTPEGLQMVK
	723.392	4	P22234	K110	Bifunctional phosphoribosylaminoimidazole carboxylase/phosphoribosylaminoimidazole succinocarboxamide synthetase	PAICS	P22234	K235	Bifunctional phosphoribosylaminoimidazole carboxylase/phosphoribosylaminoimidazole succinocarboxamide synthetase	PAICS	DLKEVTPEGLQMVK
	723.392	4	P22234	K110	Bifunctional phosphoribosylaminoimidazole carboxylase/phosphoribosylaminoimidazole succinocarboxamide synthetase	PAICS	P22234	K235	Bifunctional phosphoribosylaminoimidazole carboxylase/phosphoribosylaminoimidazole succinocarboxamide synthetase	PAICS	DLKEVTPEGLQMVK
	723.393	4	P22234	K110	Bifunctional phosphoribosylaminoimidazole carboxylase/phosphoribosylaminoimidazole succinocarboxamide synthetase	PAICS	P22234	K235	Bifunctional phosphoribosylaminoimidazole carboxylase/phosphoribosylaminoimidazole succinocarboxamide synthetase	PAICS	DLKEVTPEGLQMVK
	723.393	4	P22234	K110	Bifunctional phosphoribosylaminoimidazole carboxylase/phosphoribosylaminoimidazole succinocarboxamide synthetase	PAICS	P22234	K235	Bifunctional phosphoribosylaminoimidazole carboxylase/phosphoribosylaminoimidazole succinocarboxamide synthetase	PAICS	DLKEVTPEGLQMVK
	723.393	4	P22234	K110	Bifunctional phosphoribosylaminoimidazole carboxylase/phosphoribosylaminoimidazole succinocarboxamide synthetase	PAICS	P22234	K235	Bifunctional phosphoribosylaminoimidazole carboxylase/phosphoribosylaminoimidazole succinocarboxamide synthetase	PAICS	DLKEVTPEGLQMVK
	723.393	4	P22234	K110	Bifunctional phosphoribosylaminoimidazole carboxylase/phosphoribosylaminoimidazole succinocarboxamide synthetase	PAICS	P22234	K235	Bifunctional phosphoribosylaminoimidazole carboxylase/phosphoribosylaminoimidazole succinocarboxamide synthetase	PAICS	DLKEVTPEGLQMVK
	727.393	4	P22234	K110	Bifunctional phosphoribosylaminoimidazole carboxylase/phosphoribosylaminoimidazole succinocarboxamide synthetase	PAICS	P22234	K235	Bifunctional phosphoribosylaminoimidazole carboxylase/phosphoribosylaminoimidazole succinocarboxamide synthetase	PAICS	DLKEVTPEGLQMVK
	723.395	4	P22234	K110	Bifunctional phosphoribosylaminoimidazole carboxylase/phosphoribosylaminoimidazole succinocarboxamide synthetase	PAICS	P22234	K235	Bifunctional phosphoribosylaminoimidazole carboxylase/phosphoribosylaminoimidazole succinocarboxamide synthetase	PAICS	DLKEVTPEGLQMVK
	666.364	4	P22234	K110	Bifunctional phosphoribosylaminoimidazole carboxylase/phosphoribosylaminoimidazole succinocarboxamide synthetase	PAICS	P22234	K246	Bifunctional phosphoribosylaminoimidazole carboxylase/phosphoribosylaminoimidazole succinocarboxamide synthetase	PAICS	EVTPEGLQMVKK
	666.364	4	P22234	K110	Bifunctional phosphoribosylaminoimidazole carboxylase/phosphoribosylaminoimidazole succinocarboxamide synthetase	PAICS	P22234	K246	Bifunctional phosphoribosylaminoimidazole carboxylase/phosphoribosylaminoimidazole succinocarboxamide synthetase	PAICS	EVTPEGLQMVKK
	666.365	4	P22234	K110	Bifunctional phosphoribosylaminoimidazole carboxylase/phosphoribosylaminoimidazole succinocarboxamide synthetase	PAICS	P22234	K246	Bifunctional phosphoribosylaminoimidazole carboxylase/phosphoribosylaminoimidazole succinocarboxamide synthetase	PAICS	EVTPEGLQMVKK
	666.365	4	P22234	K110	Bifunctional phosphoribosylaminoimidazole carboxylase/phosphoribosylaminoimidazole succinocarboxamide synthetase	PAICS	P22234	K246	Bifunctional phosphoribosylaminoimidazole carboxylase/phosphoribosylaminoimidazole succinocarboxamide synthetase	PAICS	EVTPEGLQMVKK
	666.365	4	P22234	K110	Bifunctional phosphoribosylaminoimidazole carboxylase/phosphoribosylaminoimidazole succinocarboxamide synthetase	PAICS	P22234	K246	Bifunctional phosphoribosylaminoimidazole carboxylase/phosphoribosylaminoimidazole succinocarboxamide synthetase	PAICS	EVTPEGLQMVKK
	666.366	4	P22234	K110	Bifunctional phosphoribosylaminoimidazole carboxylase/phosphoribosylaminoimidazole succinocarboxamide synthetase	PAICS	P22234	K246	Bifunctional phosphoribosylaminoimidazole carboxylase/phosphoribosylaminoimidazole succinocarboxamide synthetase	PAICS	EVTPEGLQMVKK
	762.649	4	P22234	K116	Bifunctional phosphoribosylaminoimidazole carboxylase/phosphoribosylaminoimidazole succinocarboxamide synthetase	PAICS	P22234	K235	Bifunctional phosphoribosylaminoimidazole carboxylase/phosphoribosylaminoimidazole succinocarboxamide synthetase	PAICS	DLKEVTPEGLQMVK
	762.4	4	P22234	K116	Bifunctional phosphoribosylaminoimidazole carboxylase/phosphoribosylaminoimidazole succinocarboxamide synthetase	PAICS	P22234	K235	Bifunctional phosphoribosylaminoimidazole carboxylase/phosphoribosylaminoimidazole succinocarboxamide synthetase	PAICS	DLKEVTPEGLQMVK
	762.402	4	P22234	K116	Bifunctional phosphoribosylaminoimidazole carboxylase/phosphoribosylaminoimidazole succinocarboxamide synthetase	PAICS	P22234	K235	Bifunctional phosphoribosylaminoimidazole carboxylase/phosphoribosylaminoimidazole succinocarboxamide synthetase	PAICS	DLKEVTPEGLQMVK
	762.15	4	P22234	K116	Bifunctional phosphoribosylaminoimidazole carboxylase/phosphoribosylaminoimidazole succinocarboxamide synthetase	PAICS	P22234	K235	Bifunctional phosphoribosylaminoimidazole carboxylase/phosphoribosylaminoimidazole succinocarboxamide synthetase	PAICS	DLKEVTPEGLQMVK
	762.15	4	P22234	K116	Bifunctional phosphoribosylaminoimidazole carboxylase/phosphoribosylaminoimidazole succinocarboxamide synthetase	PAICS	P22234	K235	Bifunctional phosphoribosylaminoimidazole carboxylase/phosphoribosylaminoimidazole succinocarboxamide synthetase	PAICS	DLKEVTPEGLQMVK
	723.125	4	P22234	K116	Bifunctional phosphoribosylaminoimidazole carboxylase/phosphoribosylaminoimidazole succinocarboxamide synthetase	PAICS	P22234	K235	Bifunctional phosphoribosylaminoimidazole carboxylase/phosphoribosylaminoimidazole succinocarboxamide synthetase	PAICS	DLKEVTPEGLQMVK
	723.125	4	P22234	K116	Bifunctional phosphoribosylaminoimidazole carboxylase/phosphoribosylaminoimidazole succinocarboxamide synthetase	PAICS	P22234	K235	Bifunctional phosphoribosylaminoimidazole carboxylase/phosphoribosylaminoimidazole succinocarboxamide synthetase	PAICS	DLKEVTPEGLQMVK
	723.125	4	P22234	K116	Bifunctional phosphoribosylaminoimidazole carboxylase/phosphoribosylaminoimidazole succinocarboxamide synthetase	PAICS	P22234	K235	Bifunctional phosphoribosylaminoimidazole carboxylase/phosphoribosylaminoimidazole succinocarboxamide synthetase	PAICS	DLKEVTPEGLQMVK
	723.125	4	P22234	K116	Bifunctional phosphoribosylaminoimidazole carboxylase/phosphoribosylaminoimidazole succinocarboxamide synthetase	PAICS	P22234	K235	Bifunctional phosphoribosylaminoimidazole carboxylase/phosphoribosylaminoimidazole succinocarboxamide synthetase	PAICS	DLKEVTPEGLQMVK
	762.151	4	P22234	K116	Bifunctional phosphoribosylaminoimidazole carboxylase/phosphoribosylaminoimidazole succinocarboxamide synthetase	PAICS	P22234	K235	Bifunctional phosphoribosylaminoimidazole carboxylase/phosphoribosylaminoimidazole succinocarboxamide synthetase	PAICS	DLKEVTPEGLQMVK
	723.126	4	P22234	K116	Bifunctional phosphoribosylaminoimidazole carboxylase/phosphoribosylaminoimidazole succinocarboxamide synthetase	PAICS	P22234	K235	Bifunctional phosphoribosylaminoimidazole carboxylase/phosphoribosylaminoimidazole succinocarboxamide synthetase	PAICS	DLKEVTPEGLQMVK
	762.151	4	P22234	K116	Bifunctional phosphoribosylaminoimidazole carboxylase/phosphoribosylaminoimidazole succinocarboxamide synthetase	PAICS	P22234	K235	Bifunctional phosphoribosylaminoimidazole carboxylase/phosphoribosylaminoimidazole succinocarboxamide synthetase	PAICS	DLKEVTPEGLQMVK
	723.126	4	P22234	K116	Bifunctional phosphoribosylaminoimidazole carboxylase/phosphoribosylaminoimidazole succinocarboxamide synthetase	PAICS	P22234	K235	Bifunctional phosphoribosylaminoimidazole carboxylase/phosphoribosylaminoimidazole succinocarboxamide synthetase	PAICS	DLKEVTPEGLQMVK
	609.922	5	P22234	K116	Bifunctional phosphoribosylaminoimidazole carboxylase/phosphoribosylaminoimidazole succinocarboxamide synthetase	PAICS	P22234	K235	Bifunctional phosphoribosylaminoimidazole carboxylase/phosphoribosylaminoimidazole succinocarboxamide synthetase	PAICS	DLKEVTPEGLQMVK
	684.12	4	P22234	K12	Bifunctional phosphoribosylaminoimidazole carboxylase/phosphoribosylaminoimidazole succinocarboxamide synthetase	PAICS	P22234	K36	Bifunctional phosphoribosylaminoimidazole carboxylase/phosphoribosylaminoimidazole succinocarboxamide synthetase	PAICS	VLLQSKDQITAGNAAR
	757.127	4	P22234	K120	Bifunctional phosphoribosylaminoimidazole carboxylase/phosphoribosylaminoimidazole succinocarboxamide synthetase	PAICS	P22234	K235	Bifunctional phosphoribosylaminoimidazole carboxylase/phosphoribosylaminoimidazole succinocarboxamide synthetase	PAICS	DLKEVTPEGLQMVK
	757.384	4	P22234	K120	Bifunctional phosphoribosylaminoimidazole carboxylase/phosphoribosylaminoimidazole succinocarboxamide synthetase	PAICS	P22234	K235	Bifunctional phosphoribosylaminoimidazole carboxylase/phosphoribosylaminoimidazole succinocarboxamide synthetase	PAICS	DLKEVTPEGLQMVK
	757.386	4	P22234	K120	Bifunctional phosphoribosylaminoimidazole carboxylase/phosphoribosylaminoimidazole succinocarboxamide synthetase	PAICS	P22234	K235	Bifunctional phosphoribosylaminoimidazole carboxylase/phosphoribosylaminoimidazole succinocarboxamide synthetase	PAICS	DLKEVTPEGLQMVK
	757.386	4	P22234	K120	Bifunctional phosphoribosylaminoimidazole carboxylase/phosphoribosylaminoimidazole succinocarboxamide synthetase	PAICS	P22234	K235	Bifunctional phosphoribosylaminoimidazole carboxylase/phosphoribosylaminoimidazole succinocarboxamide synthetase	PAICS	DLKEVTPEGLQMVK
	757.386	4	P22234	K120	Bifunctional phosphoribosylaminoimidazole carboxylase/phosphoribosylaminoimidazole succinocarboxamide synthetase	PAICS	P22234	K235	Bifunctional phosphoribosylaminoimidazole carboxylase/phosphoribosylaminoimidazole succinocarboxamide synthetase	PAICS	DLKEVTPEGLQMVK
	757.387	4	P22234	K120	Bifunctional phosphoribosylaminoimidazole carboxylase/phosphoribosylaminoimidazole succinocarboxamide synthetase	PAICS	P22234	K235	Bifunctional phosphoribosylaminoimidazole carboxylase/phosphoribosylaminoimidazole succinocarboxamide synthetase	PAICS	DLKEVTPEGLQMVK
	757.388	4	P22234	K120	Bifunctional phosphoribosylaminoimidazole carboxylase/phosphoribosylaminoimidazole succinocarboxamide synthetase	PAICS	P22234	K235	Bifunctional phosphoribosylaminoimidazole carboxylase/phosphoribosylaminoimidazole succinocarboxamide synthetase	PAICS	DLKEVTPEGLQMVK
	494.515	4	P22234	K17	Bifunctional phosphoribosylaminoimidazole carboxylase/phosphoribosylaminoimidazole succinocarboxamide synthetase	PAICS	P22234	K47	Bifunctional phosphoribosylaminoimidazole carboxylase/phosphoribosylaminoimidazole succinocarboxamide synthetase	PAICS	KNHLEGK
	608.573	4	P22234	K17	Bifunctional phosphoribosylaminoimidazole carboxylase/phosphoribosylaminoimidazole succinocarboxamide synthetase	PAICS	P22234	K53	Bifunctional phosphoribosylaminoimidazole carboxylase/phosphoribosylaminoimidazole succinocarboxamide synthetase	PAICS	NHLEGKAAISNK
	658.59	4	P22234	K226	Bifunctional phosphoribosylaminoimidazole carboxylase/phosphoribosylaminoimidazole succinocarboxamide synthetase	PAICS	P22234	K235	Bifunctional phosphoribosylaminoimidazole carboxylase/phosphoribosylaminoimidazole succinocarboxamide synthetase	PAICS	DLKEVTPEGLQMVK
	658.592	4	P22234	K226	Bifunctional phosphoribosylaminoimidazole carboxylase/phosphoribosylaminoimidazole succinocarboxamide synthetase	PAICS	P22234	K235	Bifunctional phosphoribosylaminoimidazole carboxylase/phosphoribosylaminoimidazole succinocarboxamide synthetase	PAICS	DLKEVTPEGLQMVK
	674.344	4	P22234	K228	Bifunctional phosphoribosylaminoimidazole carboxylase/phosphoribosylaminoimidazole succinocarboxamide synthetase	PAICS	P22234	K235	Bifunctional phosphoribosylaminoimidazole carboxylase/phosphoribosylaminoimidazole succinocarboxamide synthetase	PAICS	DLKEVTPEGLQMVK
	674.345	4	P22234	K228	Bifunctional phosphoribosylaminoimidazole carboxylase/phosphoribosylaminoimidazole succinocarboxamide synthetase	PAICS	P22234	K235	Bifunctional phosphoribosylaminoimidazole carboxylase/phosphoribosylaminoimidazole succinocarboxamide synthetase	PAICS	DLKEVTPEGLQMVK
	674.345	4	P22234	K228	Bifunctional phosphoribosylaminoimidazole carboxylase/phosphoribosylaminoimidazole succinocarboxamide synthetase	PAICS	P22234	K235	Bifunctional phosphoribosylaminoimidazole carboxylase/phosphoribosylaminoimidazole succinocarboxamide synthetase	PAICS	DLKEVTPEGLQMVK
	674.345	4	P22234	K228	Bifunctional phosphoribosylaminoimidazole carboxylase/phosphoribosylaminoimidazole succinocarboxamide synthetase	PAICS	P22234	K235	Bifunctional phosphoribosylaminoimidazole carboxylase/phosphoribosylaminoimidazole succinocarboxamide synthetase	PAICS	DLKEVTPEGLQMVK
	674.345	4	P22234	K228	Bifunctional phosphoribosylaminoimidazole carboxylase/phosphoribosylaminoimidazole succinocarboxamide synthetase	PAICS	P22234	K235	Bifunctional phosphoribosylaminoimidazole carboxylase/phosphoribosylaminoimidazole succinocarboxamide synthetase	PAICS	DLKEVTPEGLQMVK
	769.893	4	P22234	K235	Bifunctional phosphoribosylaminoimidazole carboxylase/phosphoribosylaminoimidazole succinocarboxamide synthetase	PAICS	P22234	K247	Bifunctional phosphoribosylaminoimidazole carboxylase/phosphoribosylaminoimidazole succinocarboxamide synthetase	PAICS	KNFEWVAER
	769.893	4	P22234	K235	Bifunctional phosphoribosylaminoimidazole carboxylase/phosphoribosylaminoimidazole succinocarboxamide synthetase	PAICS	P22234	K247	Bifunctional phosphoribosylaminoimidazole carboxylase/phosphoribosylaminoimidazole succinocarboxamide synthetase	PAICS	KNFEWVAER
	769.894	4	P22234	K235	Bifunctional phosphoribosylaminoimidazole carboxylase/phosphoribosylaminoimidazole succinocarboxamide synthetase	PAICS	P22234	K247	Bifunctional phosphoribosylaminoimidazole carboxylase/phosphoribosylaminoimidazole succinocarboxamide synthetase	PAICS	KNFEWVAER
	769.894	4	P22234	K235	Bifunctional phosphoribosylaminoimidazole carboxylase/phosphoribosylaminoimidazole succinocarboxamide synthetase	PAICS	P22234	K247	Bifunctional phosphoribosylaminoimidazole carboxylase/phosphoribosylaminoimidazole succinocarboxamide synthetase	PAICS	KNFEWVAER
	769.894	4	P22234	K235	Bifunctional phosphoribosylaminoimidazole carboxylase/phosphoribosylaminoimidazole succinocarboxamide synthetase	PAICS	P22234	K247	Bifunctional phosphoribosylaminoimidazole carboxylase/phosphoribosylaminoimidazole succinocarboxamide synthetase	PAICS	KNFEWVAER
	706.132	4	P22234	K36	Bifunctional phosphoribosylaminoimidazole carboxylase/phosphoribosylaminoimidazole succinocarboxamide synthetase	PAICS	P22234	K47	Bifunctional phosphoribosylaminoimidazole carboxylase/phosphoribosylaminoimidazole succinocarboxamide synthetase	PAICS	KNHLEGK
	706.132	4	P22234	K36	Bifunctional phosphoribosylaminoimidazole carboxylase/phosphoribosylaminoimidazole succinocarboxamide synthetase	PAICS	P22234	K47	Bifunctional phosphoribosylaminoimidazole carboxylase/phosphoribosylaminoimidazole succinocarboxamide synthetase	PAICS	KNHLEGK
	565.106	5	P22234	K36	Bifunctional phosphoribosylaminoimidazole carboxylase/phosphoribosylaminoimidazole succinocarboxamide synthetase	PAICS	P22234	K47	Bifunctional phosphoribosylaminoimidazole carboxylase/phosphoribosylaminoimidazole succinocarboxamide synthetase	PAICS	KNHLEGK
	565.107	5	P22234	K36	Bifunctional phosphoribosylaminoimidazole carboxylase/phosphoribosylaminoimidazole succinocarboxamide synthetase	PAICS	P22234	K47	Bifunctional phosphoribosylaminoimidazole carboxylase/phosphoribosylaminoimidazole succinocarboxamide synthetase	PAICS	KNHLEGK
	565.108	5	P22234	K36	Bifunctional phosphoribosylaminoimidazole carboxylase/phosphoribosylaminoimidazole succinocarboxamide synthetase	PAICS	P22234	K47	Bifunctional phosphoribosylaminoimidazole carboxylase/phosphoribosylaminoimidazole succinocarboxamide synthetase	PAICS	KNHLEGK
	533.045	4	P22234	K47	Bifunctional phosphoribosylaminoimidazole carboxylase/phosphoribosylaminoimidazole succinocarboxamide synthetase	PAICS	P22234	K110	Bifunctional phosphoribosylaminoimidazole carboxylase/phosphoribosylaminoimidazole succinocarboxamide synthetase	PAICS	IATGSFLKR
	533.045	4	P22234	K47	Bifunctional phosphoribosylaminoimidazole carboxylase/phosphoribosylaminoimidazole succinocarboxamide synthetase	PAICS	P22234	K110	Bifunctional phosphoribosylaminoimidazole carboxylase/phosphoribosylaminoimidazole succinocarboxamide synthetase	PAICS	IATGSFLKR
	533.045	4	P22234	K47	Bifunctional phosphoribosylaminoimidazole carboxylase/phosphoribosylaminoimidazole succinocarboxamide synthetase	PAICS	P22234	K110	Bifunctional phosphoribosylaminoimidazole carboxylase/phosphoribosylaminoimidazole succinocarboxamide synthetase	PAICS	IATGSFLKR
	533.046	4	P22234	K47	Bifunctional phosphoribosylaminoimidazole carboxylase/phosphoribosylaminoimidazole succinocarboxamide synthetase	PAICS	P22234	K110	Bifunctional phosphoribosylaminoimidazole carboxylase/phosphoribosylaminoimidazole succinocarboxamide synthetase	PAICS	IATGSFLKR
	533.047	4	P22234	K47	Bifunctional phosphoribosylaminoimidazole carboxylase/phosphoribosylaminoimidazole succinocarboxamide synthetase	PAICS	P22234	K110	Bifunctional phosphoribosylaminoimidazole carboxylase/phosphoribosylaminoimidazole succinocarboxamide synthetase	PAICS	IATGSFLKR
	533.047	4	P22234	K47	Bifunctional phosphoribosylaminoimidazole carboxylase/phosphoribosylaminoimidazole succinocarboxamide synthetase	PAICS	P22234	K110	Bifunctional phosphoribosylaminoimidazole carboxylase/phosphoribosylaminoimidazole succinocarboxamide synthetase	PAICS	IATGSFLKR
	681.86	4	P22234	K47	Bifunctional phosphoribosylaminoimidazole carboxylase/phosphoribosylaminoimidazole succinocarboxamide synthetase	PAICS	P22234	K235	Bifunctional phosphoribosylaminoimidazole carboxylase/phosphoribosylaminoimidazole succinocarboxamide synthetase	PAICS	DLKEVTPEGLQMVK
	681.609	4	P22234	K47	Bifunctional phosphoribosylaminoimidazole carboxylase/phosphoribosylaminoimidazole succinocarboxamide synthetase	PAICS	P22234	K235	Bifunctional phosphoribosylaminoimidazole carboxylase/phosphoribosylaminoimidazole succinocarboxamide synthetase	PAICS	DLKEVTPEGLQMVK
	681.613	4	P22234	K47	Bifunctional phosphoribosylaminoimidazole carboxylase/phosphoribosylaminoimidazole succinocarboxamide synthetase	PAICS	P22234	K235	Bifunctional phosphoribosylaminoimidazole carboxylase/phosphoribosylaminoimidazole succinocarboxamide synthetase	PAICS	DLKEVTPEGLQMVK
	624.581	4	P22234	K47	Bifunctional phosphoribosylaminoimidazole carboxylase/phosphoribosylaminoimidazole succinocarboxamide synthetase	PAICS	P22234	K246	Bifunctional phosphoribosylaminoimidazole carboxylase/phosphoribosylaminoimidazole succinocarboxamide synthetase	PAICS	EVTPEGLQMVKK
	579.797	4	P22234	K47	Bifunctional phosphoribosylaminoimidazole carboxylase/phosphoribosylaminoimidazole succinocarboxamide synthetase	PAICS	P22234	K247	Bifunctional phosphoribosylaminoimidazole carboxylase/phosphoribosylaminoimidazole succinocarboxamide synthetase	PAICS	KNFEWVAER
	579.546	4	P22234	K47	Bifunctional phosphoribosylaminoimidazole carboxylase/phosphoribosylaminoimidazole succinocarboxamide synthetase	PAICS	P22234	K247	Bifunctional phosphoribosylaminoimidazole carboxylase/phosphoribosylaminoimidazole succinocarboxamide synthetase	PAICS	KNFEWVAER
	579.547	4	P22234	K47	Bifunctional phosphoribosylaminoimidazole carboxylase/phosphoribosylaminoimidazole succinocarboxamide synthetase	PAICS	P22234	K247	Bifunctional phosphoribosylaminoimidazole carboxylase/phosphoribosylaminoimidazole succinocarboxamide synthetase	PAICS	KNFEWVAER
	464.039	5	P22234	K47	Bifunctional phosphoribosylaminoimidazole carboxylase/phosphoribosylaminoimidazole succinocarboxamide synthetase	PAICS	P22234	K247	Bifunctional phosphoribosylaminoimidazole carboxylase/phosphoribosylaminoimidazole succinocarboxamide synthetase	PAICS	KNFEWVAER
	598.054	4	P22234	K53	Bifunctional phosphoribosylaminoimidazole carboxylase/phosphoribosylaminoimidazole succinocarboxamide synthetase	PAICS	P22234	K228	Bifunctional phosphoribosylaminoimidazole carboxylase/phosphoribosylaminoimidazole succinocarboxamide synthetase	PAICS	DKQSYR
	598.055	4	P22234	K53	Bifunctional phosphoribosylaminoimidazole carboxylase/phosphoribosylaminoimidazole succinocarboxamide synthetase	PAICS	P22234	K228	Bifunctional phosphoribosylaminoimidazole carboxylase/phosphoribosylaminoimidazole succinocarboxamide synthetase	PAICS	DKQSYR
	598.307	4	P22234	K53	Bifunctional phosphoribosylaminoimidazole carboxylase/phosphoribosylaminoimidazole succinocarboxamide synthetase	PAICS	P22234	K228	Bifunctional phosphoribosylaminoimidazole carboxylase/phosphoribosylaminoimidazole succinocarboxamide synthetase	PAICS	DKQSYR
	645.109	4	P53004	K138	Biliverdin reductase A	BLVRA	P53004	K253	Biliverdin reductase A	BLVRA	NIFLKDQNIFVQK
	742.657	4	P53004	K224	Biliverdin reductase A	BLVRA	P53004	K248	Biliverdin reductase A	BLVRA	SGSLENVPNVGVNKNIFLK
	635.082	4	Q8NFC6	K518	Biorientation of chromosomes in cell division protein 1-like 1	BOD1L1	Q16891	K451	MICOS complex subunit MIC60	IMMT	AFDSAVAKALEHHR
	508.266	5	Q8NFC6	K518	Biorientation of chromosomes in cell division protein 1-like 1	BOD1L1	Q16891	K451	MICOS complex subunit MIC60	IMMT	AFDSAVAKALEHHR
	423.723	6	Q8NFC6	K518	Biorientation of chromosomes in cell division protein 1-like 1	BOD1L1	Q16891	K451	MICOS complex subunit MIC60	IMMT	AFDSAVAKALEHHR
	1187.85	4	Q13867	K10	Bleomycin hydrolase	BLMH	Q13867	K202	Bleomycin hydrolase	BLMH	NLVHSGATKGEISATQDVMMEEIFR
	1188.1	4	Q13867	K10	Bleomycin hydrolase	BLMH	Q13867	K202	Bleomycin hydrolase	BLMH	NLVHSGATKGEISATQDVMMEEIFR
	1188.11	4	Q13867	K10	Bleomycin hydrolase	BLMH	Q13867	K202	Bleomycin hydrolase	BLMH	NLVHSGATKGEISATQDVMMEEIFR
	977.464	4	Q13867	K125	Bleomycin hydrolase	BLMH	Q13867	K202	Bleomycin hydrolase	BLMH	NLVHSGATKGEISATQDVMMEEIFR
	977.218	4	Q13867	K125	Bleomycin hydrolase	BLMH	Q13867	K202	Bleomycin hydrolase	BLMH	NLVHSGATKGEISATQDVMMEEIFR
	977.218	4	Q13867	K125	Bleomycin hydrolase	BLMH	Q13867	K202	Bleomycin hydrolase	BLMH	NLVHSGATKGEISATQDVMMEEIFR
	976.97	4	Q13867	K125	Bleomycin hydrolase	BLMH	Q13867	K202	Bleomycin hydrolase	BLMH	NLVHSGATKGEISATQDVMMEEIFR
	976.974	4	Q13867	K125	Bleomycin hydrolase	BLMH	Q13867	K202	Bleomycin hydrolase	BLMH	NLVHSGATKGEISATQDVMMEEIFR
	784.968	5	Q13867	K125	Bleomycin hydrolase	BLMH	Q13867	K202	Bleomycin hydrolase	BLMH	NLVHSGATKGEISATQDVMMEEIFR
	781.779	5	Q13867	K125	Bleomycin hydrolase	BLMH	Q13867	K202	Bleomycin hydrolase	BLMH	NLVHSGATKGEISATQDVMMEEIFR
	784.978	5	Q13867	K125	Bleomycin hydrolase	BLMH	Q13867	K202	Bleomycin hydrolase	BLMH	NLVHSGATKGEISATQDVMMEEIFR
	788.18	5	Q13867	K125	Bleomycin hydrolase	BLMH	Q13867	K202	Bleomycin hydrolase	BLMH	NLVHSGATKGEISATQDVMMEEIFR
	1168.33	4	Q13867	K202	Bleomycin hydrolase	BLMH	Q13867	K297	Bleomycin hydrolase	BLMH	KTLYNNQPIDFLK
	1168.08	4	Q13867	K202	Bleomycin hydrolase	BLMH	Q13867	K297	Bleomycin hydrolase	BLMH	KTLYNNQPIDFLK
	1168.34	4	Q13867	K202	Bleomycin hydrolase	BLMH	Q13867	K297	Bleomycin hydrolase	BLMH	KTLYNNQPIDFLK
	805.421	6	Q13867	K62	Bleomycin hydrolase	BLMH	Q13867	K62	Bleomycin hydrolase	BLMH	AQHVFQHAVPQEGKPITNQK
	805.255	6	Q13867	K62	Bleomycin hydrolase	BLMH	Q13867	K62	Bleomycin hydrolase	BLMH	AQHVFQHAVPQEGKPITNQK
	1091.03	4	P80723	K143	Brain acid soluble protein 1	BASP1	P80723	K150	Brain acid soluble protein 1	BASP1	KTEAPAAPAAQETK
	1090.78	4	P80723	K143	Brain acid soluble protein 1	BASP1	P80723	K150	Brain acid soluble protein 1	BASP1	KTEAPAAPAAQETK
	1005.89	5	P80723	K150	Brain acid soluble protein 1	BASP1	P80723	K184	Brain acid soluble protein 1	BASP1	SDGAPASDSKPGSSEAAPSSKETPAATEAPSSTPK
	1302.02	5	P80723	K173|K184	Brain acid soluble protein 1	BASP1	P80723	K210	Brain acid soluble protein 1	BASP1	AQGPAASAEEPKPVEAPAANSDQTVTVKE
	598.318	4	O15382	K111	Branched-chain-amino-acid aminotransferase, mitochondrial	BCAT2	O15382	K377	Branched-chain-amino-acid aminotransferase, mitochondrial	BCAT2	ELKEIQYGIR
	598.32	4	O15382	K111	Branched-chain-amino-acid aminotransferase, mitochondrial	BCAT2	O15382	K377	Branched-chain-amino-acid aminotransferase, mitochondrial	BCAT2	ELKEIQYGIR
	598.32	4	O15382	K111	Branched-chain-amino-acid aminotransferase, mitochondrial	BCAT2	O15382	K377	Branched-chain-amino-acid aminotransferase, mitochondrial	BCAT2	ELKEIQYGIR
	598.32	4	O15382	K111	Branched-chain-amino-acid aminotransferase, mitochondrial	BCAT2	O15382	K377	Branched-chain-amino-acid aminotransferase, mitochondrial	BCAT2	ELKEIQYGIR
	556.316	4	O15382	K321	Branched-chain-amino-acid aminotransferase, mitochondrial	BCAT2	O15382	K353	Branched-chain-amino-acid aminotransferase, mitochondrial	BCAT2	ILYKDR
	556.316	4	O15382	K321	Branched-chain-amino-acid aminotransferase, mitochondrial	BCAT2	O15382	K353	Branched-chain-amino-acid aminotransferase, mitochondrial	BCAT2	ILYKDR
	556.317	4	O15382	K321	Branched-chain-amino-acid aminotransferase, mitochondrial	BCAT2	O15382	K353	Branched-chain-amino-acid aminotransferase, mitochondrial	BCAT2	ILYKDR
	556.317	4	O15382	K321	Branched-chain-amino-acid aminotransferase, mitochondrial	BCAT2	O15382	K353	Branched-chain-amino-acid aminotransferase, mitochondrial	BCAT2	ILYKDR
	556.317	4	O15382	K321	Branched-chain-amino-acid aminotransferase, mitochondrial	BCAT2	O15382	K353	Branched-chain-amino-acid aminotransferase, mitochondrial	BCAT2	ILYKDR
	556.317	4	O15382	K321	Branched-chain-amino-acid aminotransferase, mitochondrial	BCAT2	O15382	K353	Branched-chain-amino-acid aminotransferase, mitochondrial	BCAT2	ILYKDR
	556.318	4	O15382	K321	Branched-chain-amino-acid aminotransferase, mitochondrial	BCAT2	O15382	K353	Branched-chain-amino-acid aminotransferase, mitochondrial	BCAT2	ILYKDR
	767.147	4	Q7Z569	K426	BRCA1-associated protein	BRAP	Q7Z569	K432	BRCA1-associated protein	BRAP	IEKDTAEEINNMK
	732.885	4	Q5VW32	K141	BRO1 domain-containing protein BROX	BROX	Q5VW32	K148	BRO1 domain-containing protein BROX	BROX	SLKIAAGIFK
	732.885	4	Q5VW32	K141	BRO1 domain-containing protein BROX	BROX	Q5VW32	K148	BRO1 domain-containing protein BROX	BROX	SLKIAAGIFK
	732.886	4	Q5VW32	K141	BRO1 domain-containing protein BROX	BROX	Q5VW32	K148	BRO1 domain-containing protein BROX	BROX	SLKIAAGIFK
	732.886	4	Q5VW32	K141	BRO1 domain-containing protein BROX	BROX	Q5VW32	K148	BRO1 domain-containing protein BROX	BROX	SLKIAAGIFK
	732.886	4	Q5VW32	K141	BRO1 domain-containing protein BROX	BROX	Q5VW32	K148	BRO1 domain-containing protein BROX	BROX	SLKIAAGIFK
	732.887	4	Q5VW32	K141	BRO1 domain-containing protein BROX	BROX	Q5VW32	K148	BRO1 domain-containing protein BROX	BROX	SLKIAAGIFK
	586.709	5	Q5VW32	K141	BRO1 domain-containing protein BROX	BROX	Q5VW32	K148	BRO1 domain-containing protein BROX	BROX	SLKIAAGIFK
	586.711	5	Q5VW32	K141	BRO1 domain-containing protein BROX	BROX	Q5VW32	K148	BRO1 domain-containing protein BROX	BROX	SLKIAAGIFK
	586.51	5	Q5VW32	K141	BRO1 domain-containing protein BROX	BROX	Q5VW32	K148	BRO1 domain-containing protein BROX	BROX	SLKIAAGIFK
	586.51	5	Q5VW32	K141	BRO1 domain-containing protein BROX	BROX	Q5VW32	K148	BRO1 domain-containing protein BROX	BROX	SLKIAAGIFK
	586.51	5	Q5VW32	K141	BRO1 domain-containing protein BROX	BROX	Q5VW32	K148	BRO1 domain-containing protein BROX	BROX	SLKIAAGIFK
	586.51	5	Q5VW32	K141	BRO1 domain-containing protein BROX	BROX	Q5VW32	K148	BRO1 domain-containing protein BROX	BROX	SLKIAAGIFK
	586.51	5	Q5VW32	K141	BRO1 domain-containing protein BROX	BROX	Q5VW32	K148	BRO1 domain-containing protein BROX	BROX	SLKIAAGIFK
	477.668	5	Q5VW32	K158	BRO1 domain-containing protein BROX	BROX	Q5VW32	K171	BRO1 domain-containing protein BROX	BROX	LITPAEKGR
	593.091	4	Q9UIF9	K751	Bromodomain adjacent to zinc finger domain protein 2A	BAZ2A	P62424	K34	60S ribosomal protein L7a	RPL7A	VVNPLFEKRPK
	589.537	4	Q96CX2	K229	BTB/POZ domain-containing protein KCTD12	KCTD12	Q96CX2	K229	BTB/POZ domain-containing protein KCTD12	KCTD12	DAQADAKFR
	589.288	4	Q96CX2	K229	BTB/POZ domain-containing protein KCTD12	KCTD12	Q96CX2	K229	BTB/POZ domain-containing protein KCTD12	KCTD12	DAQADAKFR
	703.123	4	Q13895	K139	Bystin	BYSL	Q5JTH9	K185	RRP12-like protein	RRP12	VPSPVLIKK
	703.635	4	Q13895	K139	Bystin	BYSL	Q5JTH9	K185	RRP12-like protein	RRP12	VPSPVLIKK
	740.394	4	P11586	K66	C-1-tetrahydrofolate synthase, cytoplasmic	MTHFD1	P83881	K22	60S ribosomal protein L36a	RPL36A	HQPHKVTQYK
	740.394	4	P11586	K66	C-1-tetrahydrofolate synthase, cytoplasmic	MTHFD1	Q969Q0	K22	60S ribosomal protein L36a-like	RPL36AL	HQPHKVTQYK
	648.855	4	P11586	K10	C-1-tetrahydrofolate synthase, cytoplasmic	MTHFD1	P11586	K246	C-1-tetrahydrofolate synthase, cytoplasmic	MTHFD1	KPNGR
	648.856	4	P11586	K10	C-1-tetrahydrofolate synthase, cytoplasmic	MTHFD1	P11586	K246	C-1-tetrahydrofolate synthase, cytoplasmic	MTHFD1	KPNGR
	829.433	4	P11586	K10	C-1-tetrahydrofolate synthase, cytoplasmic	MTHFD1	P11586	K251	C-1-tetrahydrofolate synthase, cytoplasmic	MTHFD1	KVVGDVAYDEAK
	829.433	4	P11586	K10	C-1-tetrahydrofolate synthase, cytoplasmic	MTHFD1	P11586	K251	C-1-tetrahydrofolate synthase, cytoplasmic	MTHFD1	KVVGDVAYDEAK
	829.437	4	P11586	K10	C-1-tetrahydrofolate synthase, cytoplasmic	MTHFD1	P11586	K251	C-1-tetrahydrofolate synthase, cytoplasmic	MTHFD1	KVVGDVAYDEAK
	829.689	4	P11586	K10	C-1-tetrahydrofolate synthase, cytoplasmic	MTHFD1	P11586	K251	C-1-tetrahydrofolate synthase, cytoplasmic	MTHFD1	KVVGDVAYDEAK
	829.44	4	P11586	K10	C-1-tetrahydrofolate synthase, cytoplasmic	MTHFD1	P11586	K251	C-1-tetrahydrofolate synthase, cytoplasmic	MTHFD1	KVVGDVAYDEAK
	868.443	4	P11586	K10	C-1-tetrahydrofolate synthase, cytoplasmic	MTHFD1	P11586	K262	C-1-tetrahydrofolate synthase, cytoplasmic	MTHFD1	VVGDVAYDEAKER
	868.443	4	P11586	K10	C-1-tetrahydrofolate synthase, cytoplasmic	MTHFD1	P11586	K262	C-1-tetrahydrofolate synthase, cytoplasmic	MTHFD1	VVGDVAYDEAKER
	868.949	4	P11586	K10	C-1-tetrahydrofolate synthase, cytoplasmic	MTHFD1	P11586	K262	C-1-tetrahydrofolate synthase, cytoplasmic	MTHFD1	VVGDVAYDEAKER
	868.698	4	P11586	K10	C-1-tetrahydrofolate synthase, cytoplasmic	MTHFD1	P11586	K262	C-1-tetrahydrofolate synthase, cytoplasmic	MTHFD1	VVGDVAYDEAKER
	868.7	4	P11586	K10	C-1-tetrahydrofolate synthase, cytoplasmic	MTHFD1	P11586	K262	C-1-tetrahydrofolate synthase, cytoplasmic	MTHFD1	VVGDVAYDEAKER
	861.713	4	P11586	K10	C-1-tetrahydrofolate synthase, cytoplasmic	MTHFD1	P11586	K56	C-1-tetrahydrofolate synthase, cytoplasmic	MTHFD1	DDSNLYINVKLK
	861.463	4	P11586	K10	C-1-tetrahydrofolate synthase, cytoplasmic	MTHFD1	P11586	K56	C-1-tetrahydrofolate synthase, cytoplasmic	MTHFD1	DDSNLYINVKLK
	773.932	4	P11586	K10	C-1-tetrahydrofolate synthase, cytoplasmic	MTHFD1	P11586	K58	C-1-tetrahydrofolate synthase, cytoplasmic	MTHFD1	LKAAEEIGIK
	773.932	4	P11586	K10	C-1-tetrahydrofolate synthase, cytoplasmic	MTHFD1	P11586	K58	C-1-tetrahydrofolate synthase, cytoplasmic	MTHFD1	LKAAEEIGIK
	773.932	4	P11586	K10	C-1-tetrahydrofolate synthase, cytoplasmic	MTHFD1	P11586	K58	C-1-tetrahydrofolate synthase, cytoplasmic	MTHFD1	LKAAEEIGIK
	773.932	4	P11586	K10	C-1-tetrahydrofolate synthase, cytoplasmic	MTHFD1	P11586	K58	C-1-tetrahydrofolate synthase, cytoplasmic	MTHFD1	LKAAEEIGIK
	773.933	4	P11586	K10	C-1-tetrahydrofolate synthase, cytoplasmic	MTHFD1	P11586	K58	C-1-tetrahydrofolate synthase, cytoplasmic	MTHFD1	LKAAEEIGIK
	773.685	4	P11586	K10	C-1-tetrahydrofolate synthase, cytoplasmic	MTHFD1	P11586	K58	C-1-tetrahydrofolate synthase, cytoplasmic	MTHFD1	LKAAEEIGIK
	614.357	4	P11586	K21	C-1-tetrahydrofolate synthase, cytoplasmic	MTHFD1	P11586	K21	C-1-tetrahydrofolate synthase, cytoplasmic	MTHFD1	LKNQVTQLK
	691.641	4	P11586	K21	C-1-tetrahydrofolate synthase, cytoplasmic	MTHFD1	P11586	K66	C-1-tetrahydrofolate synthase, cytoplasmic	MTHFD1	AAEEIGIKATHIK
	691.642	4	P11586	K21	C-1-tetrahydrofolate synthase, cytoplasmic	MTHFD1	P11586	K66	C-1-tetrahydrofolate synthase, cytoplasmic	MTHFD1	AAEEIGIKATHIK
	691.643	4	P11586	K21	C-1-tetrahydrofolate synthase, cytoplasmic	MTHFD1	P11586	K66	C-1-tetrahydrofolate synthase, cytoplasmic	MTHFD1	AAEEIGIKATHIK
	691.643	4	P11586	K21	C-1-tetrahydrofolate synthase, cytoplasmic	MTHFD1	P11586	K66	C-1-tetrahydrofolate synthase, cytoplasmic	MTHFD1	AAEEIGIKATHIK
	707.782	5	P11586	K28	C-1-tetrahydrofolate synthase, cytoplasmic	MTHFD1	P11586	K66	C-1-tetrahydrofolate synthase, cytoplasmic	MTHFD1	AAEEIGIKATHIK
	752.158	4	P11586	K543	C-1-tetrahydrofolate synthase, cytoplasmic	MTHFD1	P11586	K553	C-1-tetrahydrofolate synthase, cytoplasmic	MTHFD1	ITIGQAPTEKGHTR
	752.159	4	P11586	K543	C-1-tetrahydrofolate synthase, cytoplasmic	MTHFD1	P11586	K553	C-1-tetrahydrofolate synthase, cytoplasmic	MTHFD1	ITIGQAPTEKGHTR
	752.16	4	P11586	K543	C-1-tetrahydrofolate synthase, cytoplasmic	MTHFD1	P11586	K553	C-1-tetrahydrofolate synthase, cytoplasmic	MTHFD1	ITIGQAPTEKGHTR
	752.16	4	P11586	K543	C-1-tetrahydrofolate synthase, cytoplasmic	MTHFD1	P11586	K553	C-1-tetrahydrofolate synthase, cytoplasmic	MTHFD1	ITIGQAPTEKGHTR
	752.161	4	P11586	K543	C-1-tetrahydrofolate synthase, cytoplasmic	MTHFD1	P11586	K553	C-1-tetrahydrofolate synthase, cytoplasmic	MTHFD1	ITIGQAPTEKGHTR
	601.926	5	P11586	K543	C-1-tetrahydrofolate synthase, cytoplasmic	MTHFD1	P11586	K553	C-1-tetrahydrofolate synthase, cytoplasmic	MTHFD1	ITIGQAPTEKGHTR
	601.928	5	P11586	K543	C-1-tetrahydrofolate synthase, cytoplasmic	MTHFD1	P11586	K553	C-1-tetrahydrofolate synthase, cytoplasmic	MTHFD1	ITIGQAPTEKGHTR
	601.929	5	P11586	K543	C-1-tetrahydrofolate synthase, cytoplasmic	MTHFD1	P11586	K553	C-1-tetrahydrofolate synthase, cytoplasmic	MTHFD1	ITIGQAPTEKGHTR
	601.929	5	P11586	K543	C-1-tetrahydrofolate synthase, cytoplasmic	MTHFD1	P11586	K553	C-1-tetrahydrofolate synthase, cytoplasmic	MTHFD1	ITIGQAPTEKGHTR
	601.929	5	P11586	K543	C-1-tetrahydrofolate synthase, cytoplasmic	MTHFD1	P11586	K553	C-1-tetrahydrofolate synthase, cytoplasmic	MTHFD1	ITIGQAPTEKGHTR
	601.929	5	P11586	K543	C-1-tetrahydrofolate synthase, cytoplasmic	MTHFD1	P11586	K553	C-1-tetrahydrofolate synthase, cytoplasmic	MTHFD1	ITIGQAPTEKGHTR
	534.689	5	P11586	K553	C-1-tetrahydrofolate synthase, cytoplasmic	MTHFD1	P11586	K595	C-1-tetrahydrofolate synthase, cytoplasmic	MTHFD1	MVVASSKK
	534.69	5	P11586	K553	C-1-tetrahydrofolate synthase, cytoplasmic	MTHFD1	P11586	K595	C-1-tetrahydrofolate synthase, cytoplasmic	MTHFD1	MVVASSKK
	580.339	4	P11586	K58	C-1-tetrahydrofolate synthase, cytoplasmic	MTHFD1	P11586	K71	C-1-tetrahydrofolate synthase, cytoplasmic	MTHFD1	ATHIKLPR
	916.988	4	P11586	K588	C-1-tetrahydrofolate synthase, cytoplasmic	MTHFD1	P11586	K819	C-1-tetrahydrofolate synthase, cytoplasmic	MTHFD1	AAQAPSSFQLLYDLKLPVEDK
	916.742	4	P11586	K588	C-1-tetrahydrofolate synthase, cytoplasmic	MTHFD1	P11586	K819	C-1-tetrahydrofolate synthase, cytoplasmic	MTHFD1	AAQAPSSFQLLYDLKLPVEDK
	916.743	4	P11586	K588	C-1-tetrahydrofolate synthase, cytoplasmic	MTHFD1	P11586	K819	C-1-tetrahydrofolate synthase, cytoplasmic	MTHFD1	AAQAPSSFQLLYDLKLPVEDK
	707.782	5	P11586	K66	C-1-tetrahydrofolate synthase, cytoplasmic	MTHFD1	P11586	K28	C-1-tetrahydrofolate synthase, cytoplasmic	P11586	NQVTQLKEQVPGFTPR
	661.368	4	P11586	K66	C-1-tetrahydrofolate synthase, cytoplasmic	MTHFD1	P11586	K364	C-1-tetrahydrofolate synthase, cytoplasmic	MTHFD1	LKHRPDGK
	661.368	4	P11586	K66	C-1-tetrahydrofolate synthase, cytoplasmic	MTHFD1	P11586	K364	C-1-tetrahydrofolate synthase, cytoplasmic	MTHFD1	LKHRPDGK
	661.368	4	P11586	K66	C-1-tetrahydrofolate synthase, cytoplasmic	MTHFD1	P11586	K364	C-1-tetrahydrofolate synthase, cytoplasmic	MTHFD1	LKHRPDGK
	661.368	4	P11586	K66	C-1-tetrahydrofolate synthase, cytoplasmic	MTHFD1	P11586	K364	C-1-tetrahydrofolate synthase, cytoplasmic	MTHFD1	LKHRPDGK
	661.368	4	P11586	K66	C-1-tetrahydrofolate synthase, cytoplasmic	MTHFD1	P11586	K364	C-1-tetrahydrofolate synthase, cytoplasmic	MTHFD1	LKHRPDGK
	661.368	4	P11586	K66	C-1-tetrahydrofolate synthase, cytoplasmic	MTHFD1	P11586	K364	C-1-tetrahydrofolate synthase, cytoplasmic	MTHFD1	LKHRPDGK
	661.368	4	P11586	K66	C-1-tetrahydrofolate synthase, cytoplasmic	MTHFD1	P11586	K364	C-1-tetrahydrofolate synthase, cytoplasmic	MTHFD1	LKHRPDGK
	661.368	4	P11586	K66	C-1-tetrahydrofolate synthase, cytoplasmic	MTHFD1	P11586	K364	C-1-tetrahydrofolate synthase, cytoplasmic	MTHFD1	LKHRPDGK
	661.369	4	P11586	K66	C-1-tetrahydrofolate synthase, cytoplasmic	MTHFD1	P11586	K364	C-1-tetrahydrofolate synthase, cytoplasmic	MTHFD1	LKHRPDGK
	661.12	4	P11586	K66	C-1-tetrahydrofolate synthase, cytoplasmic	MTHFD1	P11586	K364	C-1-tetrahydrofolate synthase, cytoplasmic	MTHFD1	LKHRPDGK
	661.122	4	P11586	K66	C-1-tetrahydrofolate synthase, cytoplasmic	MTHFD1	P11586	K364	C-1-tetrahydrofolate synthase, cytoplasmic	MTHFD1	LKHRPDGK
	661.122	4	P11586	K66	C-1-tetrahydrofolate synthase, cytoplasmic	MTHFD1	P11586	K364	C-1-tetrahydrofolate synthase, cytoplasmic	MTHFD1	LKHRPDGK
	661.123	4	P11586	K66	C-1-tetrahydrofolate synthase, cytoplasmic	MTHFD1	P11586	K364	C-1-tetrahydrofolate synthase, cytoplasmic	MTHFD1	LKHRPDGK
	529.294	5	P11586	K66	C-1-tetrahydrofolate synthase, cytoplasmic	MTHFD1	P11586	K364	C-1-tetrahydrofolate synthase, cytoplasmic	MTHFD1	LKHRPDGK
	529.296	5	P11586	K66	C-1-tetrahydrofolate synthase, cytoplasmic	MTHFD1	P11586	K364	C-1-tetrahydrofolate synthase, cytoplasmic	MTHFD1	LKHRPDGK
	529.296	5	P11586	K66	C-1-tetrahydrofolate synthase, cytoplasmic	MTHFD1	P11586	K364	C-1-tetrahydrofolate synthase, cytoplasmic	MTHFD1	LKHRPDGK
	529.296	5	P11586	K66	C-1-tetrahydrofolate synthase, cytoplasmic	MTHFD1	P11586	K364	C-1-tetrahydrofolate synthase, cytoplasmic	MTHFD1	LKHRPDGK
	529.296	5	P11586	K66	C-1-tetrahydrofolate synthase, cytoplasmic	MTHFD1	P11586	K364	C-1-tetrahydrofolate synthase, cytoplasmic	MTHFD1	LKHRPDGK
	529.296	5	P11586	K66	C-1-tetrahydrofolate synthase, cytoplasmic	MTHFD1	P11586	K364	C-1-tetrahydrofolate synthase, cytoplasmic	MTHFD1	LKHRPDGK
	529.297	5	P11586	K66	C-1-tetrahydrofolate synthase, cytoplasmic	MTHFD1	P11586	K364	C-1-tetrahydrofolate synthase, cytoplasmic	MTHFD1	LKHRPDGK
	529.297	5	P11586	K66	C-1-tetrahydrofolate synthase, cytoplasmic	MTHFD1	P11586	K364	C-1-tetrahydrofolate synthase, cytoplasmic	MTHFD1	LKHRPDGK
	529.3	5	P11586	K66	C-1-tetrahydrofolate synthase, cytoplasmic	MTHFD1	P11586	K364	C-1-tetrahydrofolate synthase, cytoplasmic	MTHFD1	LKHRPDGK
	529.099	5	P11586	K66	C-1-tetrahydrofolate synthase, cytoplasmic	MTHFD1	P11586	K364	C-1-tetrahydrofolate synthase, cytoplasmic	MTHFD1	LKHRPDGK
	529.099	5	P11586	K66	C-1-tetrahydrofolate synthase, cytoplasmic	MTHFD1	P11586	K364	C-1-tetrahydrofolate synthase, cytoplasmic	MTHFD1	LKHRPDGK
	529.099	5	P11586	K66	C-1-tetrahydrofolate synthase, cytoplasmic	MTHFD1	P11586	K364	C-1-tetrahydrofolate synthase, cytoplasmic	MTHFD1	LKHRPDGK
	529.099	5	P11586	K66	C-1-tetrahydrofolate synthase, cytoplasmic	MTHFD1	P11586	K364	C-1-tetrahydrofolate synthase, cytoplasmic	MTHFD1	LKHRPDGK
	529.099	5	P11586	K66	C-1-tetrahydrofolate synthase, cytoplasmic	MTHFD1	P11586	K364	C-1-tetrahydrofolate synthase, cytoplasmic	MTHFD1	LKHRPDGK
	529.099	5	P11586	K66	C-1-tetrahydrofolate synthase, cytoplasmic	MTHFD1	P11586	K364	C-1-tetrahydrofolate synthase, cytoplasmic	MTHFD1	LKHRPDGK
	529.1	5	P11586	K66	C-1-tetrahydrofolate synthase, cytoplasmic	MTHFD1	P11586	K364	C-1-tetrahydrofolate synthase, cytoplasmic	MTHFD1	LKHRPDGK
	441.248	6	P11586	K66	C-1-tetrahydrofolate synthase, cytoplasmic	MTHFD1	P11586	K364	C-1-tetrahydrofolate synthase, cytoplasmic	MTHFD1	LKHRPDGK
	441.248	6	P11586	K66	C-1-tetrahydrofolate synthase, cytoplasmic	MTHFD1	P11586	K364	C-1-tetrahydrofolate synthase, cytoplasmic	MTHFD1	LKHRPDGK
	441.083	6	P11586	K66	C-1-tetrahydrofolate synthase, cytoplasmic	MTHFD1	P11586	K364	C-1-tetrahydrofolate synthase, cytoplasmic	MTHFD1	LKHRPDGK
	441.084	6	P11586	K66	C-1-tetrahydrofolate synthase, cytoplasmic	MTHFD1	P11586	K364	C-1-tetrahydrofolate synthase, cytoplasmic	MTHFD1	LKHRPDGK
	441.084	6	P11586	K66	C-1-tetrahydrofolate synthase, cytoplasmic	MTHFD1	P11586	K364	C-1-tetrahydrofolate synthase, cytoplasmic	MTHFD1	LKHRPDGK
	672.982	5	P11586	K553	C-1-tetrahydrofolate synthase, cytoplasmic	MTHFD1	Q13630	K21	GDP-L-fucose synthase	TSTA3	ILVTGGSGLVGKAIQK
	592.338	4	O75844	K429	CAAX prenyl protease 1 homolog	ZMPSTE24	O75844	K470	CAAX prenyl protease 1 homolog	ZMPSTE24	LQALKTMK
	592.087	4	O75844	K429	CAAX prenyl protease 1 homolog	ZMPSTE24	O75844	K470	CAAX prenyl protease 1 homolog	ZMPSTE24	LQALKTMK
	592.087	4	O75844	K429	CAAX prenyl protease 1 homolog	ZMPSTE24	O75844	K470	CAAX prenyl protease 1 homolog	ZMPSTE24	LQALKTMK
	592.087	4	O75844	K429	CAAX prenyl protease 1 homolog	ZMPSTE24	O75844	K470	CAAX prenyl protease 1 homolog	ZMPSTE24	LQALKTMK
	592.087	4	O75844	K429	CAAX prenyl protease 1 homolog	ZMPSTE24	O75844	K470	CAAX prenyl protease 1 homolog	ZMPSTE24	LQALKTMK
	596.087	4	O75844	K429	CAAX prenyl protease 1 homolog	ZMPSTE24	O75844	K470	CAAX prenyl protease 1 homolog	ZMPSTE24	LQALKTMK
	596.087	4	O75844	K429	CAAX prenyl protease 1 homolog	ZMPSTE24	O75844	K470	CAAX prenyl protease 1 homolog	ZMPSTE24	LQALKTMK
	596.087	4	O75844	K429	CAAX prenyl protease 1 homolog	ZMPSTE24	O75844	K470	CAAX prenyl protease 1 homolog	ZMPSTE24	LQALKTMK
	592.089	4	O75844	K429	CAAX prenyl protease 1 homolog	ZMPSTE24	O75844	K470	CAAX prenyl protease 1 homolog	ZMPSTE24	LQALKTMK
	592.089	4	O75844	K429	CAAX prenyl protease 1 homolog	ZMPSTE24	O75844	K470	CAAX prenyl protease 1 homolog	ZMPSTE24	LQALKTMK
	592.09	4	O75844	K429	CAAX prenyl protease 1 homolog	ZMPSTE24	O75844	K470	CAAX prenyl protease 1 homolog	ZMPSTE24	LQALKTMK
	596.09	4	O75844	K429	CAAX prenyl protease 1 homolog	ZMPSTE24	O75844	K470	CAAX prenyl protease 1 homolog	ZMPSTE24	LQALKTMK
	592.095	4	O75844	K429	CAAX prenyl protease 1 homolog	ZMPSTE24	O75844	K470	CAAX prenyl protease 1 homolog	ZMPSTE24	LQALKTMK
	666.361	4	P27708	K1309	CAD protein	CAD	P27708	K1411	CAD protein	CAD	LSSFVTKGYR
	806.923	4	Q9HB71	K134	Calcyclin-binding protein	CACYBP	Q9HB71	K157	Calcyclin-binding protein	CACYBP	KVENTR
	806.926	4	Q9HB71	K134	Calcyclin-binding protein	CACYBP	Q9HB71	K157	Calcyclin-binding protein	CACYBP	KVENTR
	806.675	4	Q9HB71	K134	Calcyclin-binding protein	CACYBP	Q9HB71	K157	Calcyclin-binding protein	CACYBP	KVENTR
	806.675	4	Q9HB71	K134	Calcyclin-binding protein	CACYBP	Q9HB71	K157	Calcyclin-binding protein	CACYBP	KVENTR
	806.675	4	Q9HB71	K134	Calcyclin-binding protein	CACYBP	Q9HB71	K157	Calcyclin-binding protein	CACYBP	KVENTR
	647.849	4	Q9HB71	K14	Calcyclin-binding protein	CACYBP	Q9HB71	K33	Calcyclin-binding protein	CACYBP	DALTAEKSK
	647.849	4	Q9HB71	K14	Calcyclin-binding protein	CACYBP	Q9HB71	K33	Calcyclin-binding protein	CACYBP	DALTAEKSK
	648.101	4	Q9HB71	K14	Calcyclin-binding protein	CACYBP	Q9HB71	K33	Calcyclin-binding protein	CACYBP	DALTAEKSK
	647.852	4	Q9HB71	K14	Calcyclin-binding protein	CACYBP	Q9HB71	K33	Calcyclin-binding protein	CACYBP	DALTAEKSK
	647.852	4	Q9HB71	K14	Calcyclin-binding protein	CACYBP	Q9HB71	K33	Calcyclin-binding protein	CACYBP	DALTAEKSK
	647.854	4	Q9HB71	K14	Calcyclin-binding protein	CACYBP	Q9HB71	K33	Calcyclin-binding protein	CACYBP	DALTAEKSK
	543.322	4	Q9HB71	K19	Calcyclin-binding protein	CACYBP	Q9HB71	K19	Calcyclin-binding protein	CACYBP	VLLEKATR
	543.323	4	Q9HB71	K19	Calcyclin-binding protein	CACYBP	Q9HB71	K19	Calcyclin-binding protein	CACYBP	VLLEKATR
	543.323	4	Q9HB71	K19	Calcyclin-binding protein	CACYBP	Q9HB71	K19	Calcyclin-binding protein	CACYBP	VLLEKATR
	543.323	4	Q9HB71	K19	Calcyclin-binding protein	CACYBP	Q9HB71	K19	Calcyclin-binding protein	CACYBP	VLLEKATR
	543.077	4	Q9HB71	K19	Calcyclin-binding protein	CACYBP	Q9HB71	K19	Calcyclin-binding protein	CACYBP	VLLEKATR
	1013.22	4	Q9HB71	K196	Calcyclin-binding protein	CACYBP	Q9HB71	K207	Calcyclin-binding protein	CACYBP	IYEDGDDDMKR
	810.572	5	Q9HB71	K196	Calcyclin-binding protein	CACYBP	Q9HB71	K207	Calcyclin-binding protein	CACYBP	IYEDGDDDMKR
	750.611	4	Q9HB71	K207	Calcyclin-binding protein	CACYBP	Q9HB71	K212	Calcyclin-binding protein	CACYBP	TINKAWVESR
	562.8	4	Q9HB71	K33	Calcyclin-binding protein	CACYBP	Q9HB71	K41	Calcyclin-binding protein	CACYBP	IETEIKNK
	562.8	4	Q9HB71	K33	Calcyclin-binding protein	CACYBP	Q9HB71	K41	Calcyclin-binding protein	CACYBP	IETEIKNK
	562.8	4	Q9HB71	K33	Calcyclin-binding protein	CACYBP	Q9HB71	K41	Calcyclin-binding protein	CACYBP	IETEIKNK
	562.801	4	Q9HB71	K33	Calcyclin-binding protein	CACYBP	Q9HB71	K41	Calcyclin-binding protein	CACYBP	IETEIKNK
	562.801	4	Q9HB71	K33	Calcyclin-binding protein	CACYBP	Q9HB71	K41	Calcyclin-binding protein	CACYBP	IETEIKNK
	562.801	4	Q9HB71	K33	Calcyclin-binding protein	CACYBP	Q9HB71	K41	Calcyclin-binding protein	CACYBP	IETEIKNK
	595.317	4	Q9HB71	K41	Calcyclin-binding protein	CACYBP	Q9HB71	K47	Calcyclin-binding protein	CACYBP	MQQKSQK
	595.318	4	Q9HB71	K41	Calcyclin-binding protein	CACYBP	Q9HB71	K47	Calcyclin-binding protein	CACYBP	MQQKSQK
	595.318	4	Q9HB71	K41	Calcyclin-binding protein	CACYBP	Q9HB71	K47	Calcyclin-binding protein	CACYBP	MQQKSQK
	562.789	4	Q9HB71	K47	Calcyclin-binding protein	CACYBP	A6NC78	K194	Putative golgin subfamily A member 8I	GOLGA8IP	KANQLSSPSK
	978.476	4	P0DP23	K22	Calmodulin-1	P0DP23	P0DP23	K95	Calmodulin-1	P0DP23	VFDKDGNGYISAAELR
	978.227	4	P0DP23	K22	Calmodulin-1	P0DP23	P0DP23	K95	Calmodulin-1	P0DP23	VFDKDGNGYISAAELR
	978.228	4	P0DP23	K22	Calmodulin-1	P0DP23	P0DP23	K95	Calmodulin-1	P0DP23	VFDKDGNGYISAAELR
	978.228	4	P0DP23	K22	Calmodulin-1	P0DP23	P0DP23	K95	Calmodulin-1	P0DP23	VFDKDGNGYISAAELR
	978.229	4	P0DP23	K22	Calmodulin-1	P0DP23	P0DP23	K95	Calmodulin-1	P0DP23	VFDKDGNGYISAAELR
	978.481	4	P0DP23	K22	Calmodulin-1	P0DP23	P0DP23	K95	Calmodulin-1	P0DP23	VFDKDGNGYISAAELR
	978.482	4	P0DP23	K22	Calmodulin-1	P0DP23	P0DP23	K95	Calmodulin-1	P0DP23	VFDKDGNGYISAAELR
	978.485	4	P0DP23	K22	Calmodulin-1	P0DP23	P0DP23	K95	Calmodulin-1	P0DP23	VFDKDGNGYISAAELR
	940.454	4	P0DP23	K31	Calmodulin-1	P0DP23	P0DP23	K95	Calmodulin-1	P0DP23	VFDKDGNGYISAAELR
	940.962	4	P0DP23	K31	Calmodulin-1	P0DP23	P0DP23	K95	Calmodulin-1	P0DP23	VFDKDGNGYISAAELR
	940.711	4	P0DP23	K31	Calmodulin-1	P0DP23	P0DP23	K95	Calmodulin-1	P0DP23	VFDKDGNGYISAAELR
	940.963	4	P0DP23	K31	Calmodulin-1	P0DP23	P0DP23	K95	Calmodulin-1	P0DP23	VFDKDGNGYISAAELR
	940.963	4	P0DP23	K31	Calmodulin-1	P0DP23	P0DP23	K95	Calmodulin-1	P0DP23	VFDKDGNGYISAAELR
	940.712	4	P0DP23	K31	Calmodulin-1	P0DP23	P0DP23	K95	Calmodulin-1	P0DP23	VFDKDGNGYISAAELR
	940.713	4	P0DP23	K31	Calmodulin-1	P0DP23	P0DP23	K95	Calmodulin-1	P0DP23	VFDKDGNGYISAAELR
	944.711	4	P0DP23	K31	Calmodulin-1	P0DP23	P0DP23	K95	Calmodulin-1	P0DP23	VFDKDGNGYISAAELR
	940.713	4	P0DP23	K31	Calmodulin-1	P0DP23	P0DP23	K95	Calmodulin-1	P0DP23	VFDKDGNGYISAAELR
	940.713	4	P0DP23	K31	Calmodulin-1	P0DP23	P0DP23	K95	Calmodulin-1	P0DP23	VFDKDGNGYISAAELR
	940.715	4	P0DP23	K31	Calmodulin-1	P0DP23	P0DP23	K95	Calmodulin-1	P0DP23	VFDKDGNGYISAAELR
	940.716	4	P0DP23	K31	Calmodulin-1	P0DP23	P0DP23	K95	Calmodulin-1	P0DP23	VFDKDGNGYISAAELR
	940.477	4	P0DP23	K31	Calmodulin-1	P0DP23	P0DP23	K95	Calmodulin-1	P0DP23	VFDKDGNGYISAAELR
	859.396	4	P0DP23	K78	Calmodulin-1	P0DP23	P0DP23	K95	Calmodulin-1	P0DP23	VFDKDGNGYISAAELR
	855.651	4	P0DP23	K78	Calmodulin-1	P0DP23	P0DP23	K95	Calmodulin-1	P0DP23	VFDKDGNGYISAAELR
	859.652	4	P0DP23	K78	Calmodulin-1	P0DP23	P0DP23	K95	Calmodulin-1	P0DP23	VFDKDGNGYISAAELR
	855.401	4	P0DP23	K78	Calmodulin-1	P0DP23	P0DP23	K95	Calmodulin-1	P0DP23	VFDKDGNGYISAAELR
	855.402	4	P0DP23	K78	Calmodulin-1	P0DP23	P0DP23	K95	Calmodulin-1	P0DP23	VFDKDGNGYISAAELR
	855.402	4	P0DP23	K78	Calmodulin-1	P0DP23	P0DP23	K95	Calmodulin-1	P0DP23	VFDKDGNGYISAAELR
	784.965	5	P0DP23	K78	Calmodulin-1	P0DP23	P0DP23	K95	Calmodulin-1	P0DP23	VFDKDGNGYISAAELR
	785.175	5	P0DP23	K78	Calmodulin-1	P0DP23	P0DP23	K95	Calmodulin-1	P0DP23	VFDKDGNGYISAAELR
	778.39	4	P0DP23	K95	Calmodulin-1	P0DP23	Q5T4S7	K4085	E3 ubiquitin-protein ligase UBR4	UBR4	GIDGNGKAPSK
	778.14	4	P0DP23	K95	Calmodulin-1	P0DP23	Q5T4S7	K4085	E3 ubiquitin-protein ligase UBR4	UBR4	GIDGNGKAPSK
	778.14	4	P0DP23	K95	Calmodulin-1	P0DP23	Q5T4S7	K4085	E3 ubiquitin-protein ligase UBR4	UBR4	GIDGNGKAPSK
	566.32	5	Q9P1Y5	K627	Calmodulin-regulated spectrin-associated protein 3	CAMSAP3	Q9P1Y5	K705	Calmodulin-regulated spectrin-associated protein 3	CAMSAP3	AVSKLSAALSSLQR
	672.832	4	P27824	K103	Calnexin	CANX	P27824	K127	Calnexin	CANX	AKHHAISAK
	672.581	4	P27824	K103	Calnexin	CANX	P27824	K127	Calnexin	CANX	AKHHAISAK
	538.265	5	P27824	K103	Calnexin	CANX	P27824	K127	Calnexin	CANX	AKHHAISAK
	538.266	5	P27824	K103	Calnexin	CANX	P27824	K127	Calnexin	CANX	AKHHAISAK
	538.266	5	P27824	K103	Calnexin	CANX	P27824	K127	Calnexin	CANX	AKHHAISAK
	538.266	5	P27824	K103	Calnexin	CANX	P27824	K127	Calnexin	CANX	AKHHAISAK
	538.266	5	P27824	K103	Calnexin	CANX	P27824	K127	Calnexin	CANX	AKHHAISAK
	741.948	5	P27824	K103	Calnexin	CANX	P27824	K127	Calnexin	CANX	AKHHAISAK
	738.952	5	P27824	K103	Calnexin	CANX	P27824	K127	Calnexin	CANX	AKHHAISAK
	802.394	6	P27824	K283	Calnexin	CANX	P27824	K398	Calnexin	CANX	WKPPMIDNPSYQGIWKPR
	747.125	4	P27824	K87	Calnexin	CANX	P27824	K103	Calnexin	CANX	YDGKWEVEEMK
	747.126	4	P27824	K87	Calnexin	CANX	P27824	K103	Calnexin	CANX	YDGKWEVEEMK
	681.098	4	P27824	K87	Calnexin	CANX	P27824	K90	Calnexin	CANX	KDDTDDEIAK
	681.098	4	P27824	K87	Calnexin	CANX	P27824	K90	Calnexin	CANX	KDDTDDEIAK
	769.373	4	P27824	K89|K90	Calnexin	CANX	P27824	K103	Calnexin	CANX	YDGKWEVEEMK
	656.838	4	P27824	K89|K90	Calnexin	CANX	P27824	K127	Calnexin	CANX	AKHHAISAK
	656.336	4	P27824	K89|K90	Calnexin	CANX	P27824	K127	Calnexin	CANX	AKHHAISAK
	656.337	4	P27824	K89|K90	Calnexin	CANX	P27824	K127	Calnexin	CANX	AKHHAISAK
	656.337	4	P27824	K89|K90	Calnexin	CANX	P27824	K127	Calnexin	CANX	AKHHAISAK
	656.337	4	P27824	K89|K90	Calnexin	CANX	P27824	K127	Calnexin	CANX	AKHHAISAK
	656.337	4	P27824	K89|K90	Calnexin	CANX	P27824	K127	Calnexin	CANX	AKHHAISAK
	656.337	4	P27824	K89|K90	Calnexin	CANX	P27824	K127	Calnexin	CANX	AKHHAISAK
	656.338	4	P27824	K89|K90	Calnexin	CANX	P27824	K127	Calnexin	CANX	AKHHAISAK
	656.338	4	P27824	K89|K90	Calnexin	CANX	P27824	K127	Calnexin	CANX	AKHHAISAK
	656.09	4	P27824	K89|K90	Calnexin	CANX	P27824	K127	Calnexin	CANX	AKHHAISAK
	656.091	4	P27824	K89|K90	Calnexin	CANX	P27824	K127	Calnexin	CANX	AKHHAISAK
	656.091	4	P27824	K89|K90	Calnexin	CANX	P27824	K127	Calnexin	CANX	AKHHAISAK
	656.092	4	P27824	K89|K90	Calnexin	CANX	P27824	K127	Calnexin	CANX	AKHHAISAK
	525.271	5	P27824	K89|K90	Calnexin	CANX	P27824	K127	Calnexin	CANX	AKHHAISAK
	525.271	5	P27824	K89|K90	Calnexin	CANX	P27824	K127	Calnexin	CANX	AKHHAISAK
	525.271	5	P27824	K89|K90	Calnexin	CANX	P27824	K127	Calnexin	CANX	AKHHAISAK
	525.272	5	P27824	K89|K90	Calnexin	CANX	P27824	K127	Calnexin	CANX	AKHHAISAK
	525.272	5	P27824	K89|K90	Calnexin	CANX	P27824	K127	Calnexin	CANX	AKHHAISAK
	525.074	5	P27824	K89|K90	Calnexin	CANX	P27824	K127	Calnexin	CANX	AKHHAISAK
	437.894	6	P27824	K89|K90	Calnexin	CANX	P27824	K127	Calnexin	CANX	AKHHAISAK
	437.894	6	P27824	K89|K90	Calnexin	CANX	P27824	K127	Calnexin	CANX	AKHHAISAK
	437.894	6	P27824	K89|K90	Calnexin	CANX	P27824	K127	Calnexin	CANX	AKHHAISAK
	437.894	6	P27824	K89|K90	Calnexin	CANX	P27824	K127	Calnexin	CANX	AKHHAISAK
	437.894	6	P27824	K89|K90	Calnexin	CANX	P27824	K127	Calnexin	CANX	AKHHAISAK
	437.894	6	P27824	K89|K90	Calnexin	CANX	P27824	K127	Calnexin	CANX	AKHHAISAK
	437.894	6	P27824	K89|K90	Calnexin	CANX	P27824	K127	Calnexin	CANX	AKHHAISAK
	437.894	6	P27824	K89|K90	Calnexin	CANX	P27824	K127	Calnexin	CANX	AKHHAISAK
	437.729	6	P27824	K89|K90	Calnexin	CANX	P27824	K127	Calnexin	CANX	AKHHAISAK
	437.729	6	P27824	K89|K90	Calnexin	CANX	P27824	K127	Calnexin	CANX	AKHHAISAK
	437.729	6	P27824	K89|K90	Calnexin	CANX	P27824	K127	Calnexin	CANX	AKHHAISAK
	437.73	6	P27824	K89|K90	Calnexin	CANX	P27824	K127	Calnexin	CANX	AKHHAISAK
	437.73	6	P27824	K89|K90	Calnexin	CANX	P27824	K127	Calnexin	CANX	AKHHAISAK
	769.373	4	P27824	K90	Calnexin	CANX	P27824	K103	Calnexin	CANX	YDGKWEVEEMK
	656.329	4	P27824	K90	Calnexin	CANX	P27824	K127	Calnexin	CANX	AKHHAISAK
	656.833	4	P27824	K90	Calnexin	CANX	P27824	K127	Calnexin	CANX	AKHHAISAK
	656.833	4	P27824	K90	Calnexin	CANX	P27824	K127	Calnexin	CANX	AKHHAISAK
	656.838	4	P27824	K90	Calnexin	CANX	P27824	K127	Calnexin	CANX	AKHHAISAK
	656.587	4	P27824	K90	Calnexin	CANX	P27824	K127	Calnexin	CANX	AKHHAISAK
	606.554	4	P27824	K90	Calnexin	CANX	P27824	K127	Calnexin	CANX	AKHHAISAK
	606.554	4	P27824	K90	Calnexin	CANX	P27824	K127	Calnexin	CANX	AKHHAISAK
	606.554	4	P27824	K90	Calnexin	CANX	P27824	K127	Calnexin	CANX	AKHHAISAK
	606.554	4	P27824	K90	Calnexin	CANX	P27824	K127	Calnexin	CANX	AKHHAISAK
	656.337	4	P27824	K90	Calnexin	CANX	P27824	K127	Calnexin	CANX	AKHHAISAK
	656.337	4	P27824	K90	Calnexin	CANX	P27824	K127	Calnexin	CANX	AKHHAISAK
	606.554	4	P27824	K90	Calnexin	CANX	P27824	K127	Calnexin	CANX	AKHHAISAK
	656.337	4	P27824	K90	Calnexin	CANX	P27824	K127	Calnexin	CANX	AKHHAISAK
	656.337	4	P27824	K90	Calnexin	CANX	P27824	K127	Calnexin	CANX	AKHHAISAK
	656.337	4	P27824	K90	Calnexin	CANX	P27824	K127	Calnexin	CANX	AKHHAISAK
	606.555	4	P27824	K90	Calnexin	CANX	P27824	K127	Calnexin	CANX	AKHHAISAK
	656.338	4	P27824	K90	Calnexin	CANX	P27824	K127	Calnexin	CANX	AKHHAISAK
	656.338	4	P27824	K90	Calnexin	CANX	P27824	K127	Calnexin	CANX	AKHHAISAK
	606.555	4	P27824	K90	Calnexin	CANX	P27824	K127	Calnexin	CANX	AKHHAISAK
	606.556	4	P27824	K90	Calnexin	CANX	P27824	K127	Calnexin	CANX	AKHHAISAK
	606.307	4	P27824	K90	Calnexin	CANX	P27824	K127	Calnexin	CANX	AKHHAISAK
	606.307	4	P27824	K90	Calnexin	CANX	P27824	K127	Calnexin	CANX	AKHHAISAK
	656.09	4	P27824	K90	Calnexin	CANX	P27824	K127	Calnexin	CANX	AKHHAISAK
	606.307	4	P27824	K90	Calnexin	CANX	P27824	K127	Calnexin	CANX	AKHHAISAK
	656.091	4	P27824	K90	Calnexin	CANX	P27824	K127	Calnexin	CANX	AKHHAISAK
	606.308	4	P27824	K90	Calnexin	CANX	P27824	K127	Calnexin	CANX	AKHHAISAK
	656.091	4	P27824	K90	Calnexin	CANX	P27824	K127	Calnexin	CANX	AKHHAISAK
	656.092	4	P27824	K90	Calnexin	CANX	P27824	K127	Calnexin	CANX	AKHHAISAK
	485.235	5	P27824	K90	Calnexin	CANX	P27824	K127	Calnexin	CANX	AKHHAISAK
	485.444	5	P27824	K90	Calnexin	CANX	P27824	K127	Calnexin	CANX	AKHHAISAK
	485.444	5	P27824	K90	Calnexin	CANX	P27824	K127	Calnexin	CANX	AKHHAISAK
	525.271	5	P27824	K90	Calnexin	CANX	P27824	K127	Calnexin	CANX	AKHHAISAK
	485.444	5	P27824	K90	Calnexin	CANX	P27824	K127	Calnexin	CANX	AKHHAISAK
	525.271	5	P27824	K90	Calnexin	CANX	P27824	K127	Calnexin	CANX	AKHHAISAK
	485.445	5	P27824	K90	Calnexin	CANX	P27824	K127	Calnexin	CANX	AKHHAISAK
	485.445	5	P27824	K90	Calnexin	CANX	P27824	K127	Calnexin	CANX	AKHHAISAK
	485.445	5	P27824	K90	Calnexin	CANX	P27824	K127	Calnexin	CANX	AKHHAISAK
	485.445	5	P27824	K90	Calnexin	CANX	P27824	K127	Calnexin	CANX	AKHHAISAK
	485.445	5	P27824	K90	Calnexin	CANX	P27824	K127	Calnexin	CANX	AKHHAISAK
	485.445	5	P27824	K90	Calnexin	CANX	P27824	K127	Calnexin	CANX	AKHHAISAK
	485.445	5	P27824	K90	Calnexin	CANX	P27824	K127	Calnexin	CANX	AKHHAISAK
	525.272	5	P27824	K90	Calnexin	CANX	P27824	K127	Calnexin	CANX	AKHHAISAK
	485.248	5	P27824	K90	Calnexin	CANX	P27824	K127	Calnexin	CANX	AKHHAISAK
	485.248	5	P27824	K90	Calnexin	CANX	P27824	K127	Calnexin	CANX	AKHHAISAK
	485.248	5	P27824	K90	Calnexin	CANX	P27824	K127	Calnexin	CANX	AKHHAISAK
	485.248	5	P27824	K90	Calnexin	CANX	P27824	K127	Calnexin	CANX	AKHHAISAK
	485.248	5	P27824	K90	Calnexin	CANX	P27824	K127	Calnexin	CANX	AKHHAISAK
	485.249	5	P27824	K90	Calnexin	CANX	P27824	K127	Calnexin	CANX	AKHHAISAK
	404.705	6	P27824	K90	Calnexin	CANX	P27824	K127	Calnexin	CANX	AKHHAISAK
	437.729	6	P27824	K90	Calnexin	CANX	P27824	K127	Calnexin	CANX	AKHHAISAK
	437.729	6	P27824	K90	Calnexin	CANX	P27824	K127	Calnexin	CANX	AKHHAISAK
	834.599	5	P27824	K90	Calnexin	CANX	P27824	K182	Calnexin	CANX	TPELNLDQFHDKTPYTIMFGPDK
	738.952	5	P27824	K99|K103	Calnexin	CANX	P27824	K127	Calnexin	CANX	AKHHAISAK
	532.809	4	P27824	K551	Calnexin	CANX	Q9UQE7	K820	Structural maintenance of chromosomes protein 3	SMC3	IKLEGIITR
	532.809	4	P27824	K551	Calnexin	CANX	Q9UQE7	K820	Structural maintenance of chromosomes protein 3	SMC3	IKLEGIITR
	532.809	4	P27824	K551	Calnexin	CANX	Q9UQE7	K820	Structural maintenance of chromosomes protein 3	SMC3	IKLEGIITR
	766.378	5	P27824	K516	Calnexin	CANX	Q9BVC6	K215	Transmembrane protein 109	TMEM109	ASGAQLEAKVR
	747.877	4	P04632	K172	Calpain small subunit 1	CAPNS1	P04632	K179	Calpain small subunit 1	CAPNS1	WQAIYKQFDTDR
	743.882	4	P20810	K261	Calpastatin	CAST	P20810	K277	Calpastatin	CAST	SAAPPQEKK
	549.892	5	P20810	K50	Calpastatin	CAST	P20810	K58	Calpastatin	CAST	SQEGKPKEHTEPK
	727.37	4	P20810	K629|K632	Calpastatin	CAST	P20810	K637	Calpastatin	CAST	KSEDSK
	727.371	4	P20810	K629|K632	Calpastatin	CAST	P20810	K637	Calpastatin	CAST	KSEDSK
	582.098	5	P20810	K629|K632	Calpastatin	CAST	P20810	K637	Calpastatin	CAST	KSEDSK
	582.099	5	P20810	K629|K632	Calpastatin	CAST	P20810	K637	Calpastatin	CAST	KSEDSK
	582.1	5	P20810	K629|K632	Calpastatin	CAST	P20810	K637	Calpastatin	CAST	KSEDSK
	727.37	4	P20810	K632	Calpastatin	CAST	P20810	K637	Calpastatin	CAST	KSEDSK
	727.371	4	P20810	K632	Calpastatin	CAST	P20810	K637	Calpastatin	CAST	KSEDSK
	727.371	4	P20810	K632	Calpastatin	CAST	P20810	K637	Calpastatin	CAST	KSEDSK
	582.098	5	P20810	K632	Calpastatin	CAST	P20810	K637	Calpastatin	CAST	KSEDSK
	582.099	5	P20810	K632	Calpastatin	CAST	P20810	K637	Calpastatin	CAST	KSEDSK
	582.099	5	P20810	K632	Calpastatin	CAST	P20810	K637	Calpastatin	CAST	KSEDSK
	582.1	5	P20810	K632	Calpastatin	CAST	P20810	K637	Calpastatin	CAST	KSEDSK
	833.385	4	P20810	K81	Calpastatin	CAST	P20810	K95	Calpastatin	CAST	SAEQQPSEKSTEPK
	833.136	4	P20810	K81	Calpastatin	CAST	P20810	K95	Calpastatin	CAST	SAEQQPSEKSTEPK
	721.102	4	Q15417	K23	Calponin-3	CNN3	Q15417	K147	Calponin-3	CNN3	YAEKQTR
	577.083	5	Q15417	K23	Calponin-3	CNN3	Q15417	K147	Calponin-3	CNN3	YAEKQTR
	687.855	4	Q15417	K6	Calponin-3	CNN3	Q15417	K19	Calponin-3	CNN3	NKIASK
	586.836	4	P27797	K143	Calreticulin	CALR	P27797	K153	Calreticulin	CALR	GKNVLINK
	586.837	4	P27797	K143	Calreticulin	CALR	P27797	K153	Calreticulin	CALR	GKNVLINK
	809.389	5	P27797	K224	Calreticulin	CALR	P27797	K276	Calreticulin	CALR	GEWKPR
	809.39	5	P27797	K224	Calreticulin	CALR	P27797	K276	Calreticulin	CALR	GEWKPR
	809.391	5	P27797	K224	Calreticulin	CALR	P27797	K276	Calreticulin	CALR	GEWKPR
	674.659	6	P27797	K224	Calreticulin	CALR	P27797	K276	Calreticulin	CALR	GEWKPR
	674.66	6	P27797	K224	Calreticulin	CALR	P27797	K276	Calreticulin	CALR	GEWKPR
	674.661	6	P27797	K224	Calreticulin	CALR	P27797	K276	Calreticulin	CALR	GEWKPR
	674.497	6	P27797	K224	Calreticulin	CALR	P27797	K276	Calreticulin	CALR	GEWKPR
	578.423	7	P27797	K224	Calreticulin	CALR	P27797	K276	Calreticulin	CALR	GEWKPR
	578.282	7	P27797	K224	Calreticulin	CALR	P27797	K276	Calreticulin	CALR	GEWKPR
	578.283	7	P27797	K224	Calreticulin	CALR	P27797	K276	Calreticulin	CALR	GEWKPR
	769.562	5	P27797	K232	Calreticulin	CALR	P27797	K276	Calreticulin	CALR	GEWKPR
	769.561	5	P27797	K232|K238	Calreticulin	CALR	P27797	K276	Calreticulin	CALR	GEWKPR
	769.561	5	P27797	K238	Calreticulin	CALR	P27797	K276	Calreticulin	CALR	GEWKPR
	627.297	4	P27797	K360	Calreticulin	CALR	P27797	K368	Calreticulin	CALR	LKEEEEDKK
	627.298	4	P27797	K360	Calreticulin	CALR	P27797	K374	Calreticulin	CALR	LKEEEEDKK
	681.078	4	P27797	K368	Calreticulin	CALR	P27797	K375	Calreticulin	CALR	KRKEEEEAEDK
	691.314	5	P27797	K374|K375	Calreticulin	CALR	P27797	K377	Calreticulin	CALR	KEEEEAEDKEDDEDK
	864.143	4	P27797	K375	Calreticulin	CALR	P27797	K377	Calreticulin	CALR	KEEEEAEDKEDDEDK
	628.326	4	P27797	K41	Calreticulin	CALR	P27797	K48	Calreticulin	CALR	SDFGKFVLSSGK
	628.081	4	P27797	K41	Calreticulin	CALR	P27797	K48	Calreticulin	CALR	SDFGKFVLSSGK
	701.089	4	P27797	K48	Calreticulin	CALR	P27797	K64	Calreticulin	CALR	DKGLQTSQDAR
	701.351	4	P27797	K48	Calreticulin	CALR	P27797	K64	Calreticulin	CALR	DKGLQTSQDAR
	741.845	4	P27797	K55	Calreticulin	CALR	P27797	K360	Calreticulin	CALR	DKQDEEQR
	741.845	4	P27797	K55	Calreticulin	CALR	P27797	K360	Calreticulin	CALR	DKQDEEQR
	741.846	4	P27797	K55	Calreticulin	CALR	P27797	K360	Calreticulin	CALR	DKQDEEQR
	741.847	4	P27797	K55	Calreticulin	CALR	P27797	K360	Calreticulin	CALR	DKQDEEQR
	766.874	4	P27797	K55	Calreticulin	CALR	P27797	K368	Calreticulin	CALR	LKEEEEDKK
	766.874	4	P27797	K55	Calreticulin	CALR	P27797	K368	Calreticulin	CALR	LKEEEEDKK
	766.875	4	P27797	K55	Calreticulin	CALR	P27797	K368	Calreticulin	CALR	LKEEEEDKK
	734.851	4	P27797	K55	Calreticulin	CALR	P27797	K368	Calreticulin	CALR	LKEEEEDK
	734.852	4	P27797	K55	Calreticulin	CALR	P27797	K368	Calreticulin	CALR	LKEEEEDK
	734.852	4	P27797	K55	Calreticulin	CALR	P27797	K368	Calreticulin	CALR	LKEEEEDK
	766.881	4	P27797	K55	Calreticulin	CALR	P27797	K368	Calreticulin	CALR	LKEEEEDKK
	677.362	4	O43852	K75	Calumenin	CALU	O43852	K84	Calumenin	CALU	IDGDKDGFVTVDELK
	677.364	4	O43852	K75	Calumenin	CALU	O43852	K84	Calumenin	CALU	IDGDKDGFVTVDELK
	677.364	4	O43852	K75	Calumenin	CALU	O43852	K84	Calumenin	CALU	IDGDKDGFVTVDELK
	683.367	4	P17612	K255	cAMP-dependent protein kinase catalytic subunit alpha	PRKACA	P17612	K267	cAMP-dependent protein kinase catalytic subunit alpha	PRKACA	FPSHFSSDLKDLLR
	683.622	4	P17612	K255	cAMP-dependent protein kinase catalytic subunit alpha	PRKACA	P17612	K267	cAMP-dependent protein kinase catalytic subunit alpha	PRKACA	FPSHFSSDLKDLLR
	547.3	5	P17612	K255	cAMP-dependent protein kinase catalytic subunit alpha	PRKACA	P17612	K267	cAMP-dependent protein kinase catalytic subunit alpha	PRKACA	FPSHFSSDLKDLLR
	547.099	5	P17612	K255	cAMP-dependent protein kinase catalytic subunit alpha	PRKACA	P17612	K267	cAMP-dependent protein kinase catalytic subunit alpha	PRKACA	FPSHFSSDLKDLLR
	547.099	5	P17612	K255	cAMP-dependent protein kinase catalytic subunit alpha	PRKACA	P17612	K267	cAMP-dependent protein kinase catalytic subunit alpha	PRKACA	FPSHFSSDLKDLLR
	547.099	5	P17612	K255	cAMP-dependent protein kinase catalytic subunit alpha	PRKACA	P17612	K267	cAMP-dependent protein kinase catalytic subunit alpha	PRKACA	FPSHFSSDLKDLLR
	568.083	4	P17612	K255	cAMP-dependent protein kinase catalytic subunit alpha	PRKACA	P17612	K280	cAMP-dependent protein kinase catalytic subunit alpha	PRKACA	NLLQVDLTKR
	583.563	4	P17612	K9	cAMP-dependent protein kinase catalytic subunit alpha	PRKACA	P17612	K310	cAMP-dependent protein kinase catalytic subunit alpha	PRKACA	KVEAPFIPK
	767.395	4	P13861	K190	cAMP-dependent protein kinase type II-alpha regulatory subunit	PRKAR2A	P13861	K272	cAMP-dependent protein kinase type II-alpha regulatory subunit	PRKAR2A	MKIVDVIGEK
	767.398	4	P13861	K190	cAMP-dependent protein kinase type II-alpha regulatory subunit	PRKAR2A	P13861	K272	cAMP-dependent protein kinase type II-alpha regulatory subunit	PRKAR2A	MKIVDVIGEK
	767.399	4	P13861	K190	cAMP-dependent protein kinase type II-alpha regulatory subunit	PRKAR2A	P13861	K272	cAMP-dependent protein kinase type II-alpha regulatory subunit	PRKAR2A	MKIVDVIGEK
	767.654	4	P13861	K190	cAMP-dependent protein kinase type II-alpha regulatory subunit	PRKAR2A	P13861	K272	cAMP-dependent protein kinase type II-alpha regulatory subunit	PRKAR2A	MKIVDVIGEK
	767.404	4	P13861	K190	cAMP-dependent protein kinase type II-alpha regulatory subunit	PRKAR2A	P13861	K272	cAMP-dependent protein kinase type II-alpha regulatory subunit	PRKAR2A	MKIVDVIGEK
	767.405	4	P13861	K190	cAMP-dependent protein kinase type II-alpha regulatory subunit	PRKAR2A	P13861	K272	cAMP-dependent protein kinase type II-alpha regulatory subunit	PRKAR2A	MKIVDVIGEK
	744.856	4	P56211	K69	cAMP-regulated phosphoprotein 19	ARPP19	O43768	K80	Alpha-endosulfine	ENSA	NKQLPSAGPDK
	800.188	5	P30622	K1198	CAP-Gly domain-containing linker protein 1	CLIP1	P30622	K1198	CAP-Gly domain-containing linker protein 1	CLIP1	SRDEVTSHQKLEEER
	800.389	5	P30622	K1198	CAP-Gly domain-containing linker protein 1	CLIP1	P30622	K1198	CAP-Gly domain-containing linker protein 1	CLIP1	SRDEVTSHQKLEEER
	666.99	6	P30622	K1198	CAP-Gly domain-containing linker protein 1	CLIP1	P30622	K1198	CAP-Gly domain-containing linker protein 1	CLIP1	SRDEVTSHQKLEEER
	691.623	4	Q14444	K144	Caprin-1	CAPRIN1	Q14444	K147	Caprin-1	CAPRIN1	LKTVLELQYVLDK
	691.372	4	Q14444	K144	Caprin-1	CAPRIN1	Q14444	K147	Caprin-1	CAPRIN1	LKTVLELQYVLDK
	691.373	4	Q14444	K144	Caprin-1	CAPRIN1	Q14444	K147	Caprin-1	CAPRIN1	LKTVLELQYVLDK
	691.373	4	Q14444	K144	Caprin-1	CAPRIN1	Q14444	K147	Caprin-1	CAPRIN1	LKTVLELQYVLDK
	691.374	4	Q14444	K144	Caprin-1	CAPRIN1	Q14444	K147	Caprin-1	CAPRIN1	LKTVLELQYVLDK
	547.294	4	Q14444	K144	Caprin-1	CAPRIN1	Q14444	K234	Caprin-1	CAPRIN1	VLKEIVER
	547.294	4	Q14444	K144	Caprin-1	CAPRIN1	Q14444	K234	Caprin-1	CAPRIN1	VLKEIVER
	547.295	4	Q14444	K144	Caprin-1	CAPRIN1	Q14444	K234	Caprin-1	CAPRIN1	VLKEIVER
	547.295	4	Q14444	K144	Caprin-1	CAPRIN1	Q14444	K234	Caprin-1	CAPRIN1	VLKEIVER
	547.295	4	Q14444	K144	Caprin-1	CAPRIN1	Q14444	K234	Caprin-1	CAPRIN1	VLKEIVER
	888.859	5	P00918	K167	Carbonic anhydrase 2	CA2	P00918	K227	Carbonic anhydrase 2	CA2	KLNFNGEGEPEELMVDNWRPAQPLK
	888.66	5	P00918	K167	Carbonic anhydrase 2	CA2	P00918	K227	Carbonic anhydrase 2	CA2	KLNFNGEGEPEELMVDNWRPAQPLK
	916.251	5	P00918	K171	Carbonic anhydrase 2	CA2	P00918	K227	Carbonic anhydrase 2	CA2	KLNFNGEGEPEELMVDNWRPAQPLK
	1211.36	4	P00918	K224	Carbonic anhydrase 2	CA2	P00918	K227	Carbonic anhydrase 2	CA2	KLNFNGEGEPEELMVDNWRPAQPLK
	969.288	5	P00918	K224	Carbonic anhydrase 2	CA2	P00918	K227	Carbonic anhydrase 2	CA2	KLNFNGEGEPEELMVDNWRPAQPLK
	969.49	5	P00918	K224	Carbonic anhydrase 2	CA2	P00918	K227	Carbonic anhydrase 2	CA2	KLNFNGEGEPEELMVDNWRPAQPLK
	969.492	5	P00918	K224	Carbonic anhydrase 2	CA2	P00918	K227	Carbonic anhydrase 2	CA2	KLNFNGEGEPEELMVDNWRPAQPLK
	972.491	5	P00918	K224	Carbonic anhydrase 2	CA2	P00918	K227	Carbonic anhydrase 2	CA2	KLNFNGEGEPEELMVDNWRPAQPLK
	969.292	5	P00918	K224	Carbonic anhydrase 2	CA2	P00918	K227	Carbonic anhydrase 2	CA2	KLNFNGEGEPEELMVDNWRPAQPLK
	969.092	5	P00918	K224	Carbonic anhydrase 2	CA2	P00918	K227	Carbonic anhydrase 2	CA2	KLNFNGEGEPEELMVDNWRPAQPLK
	969.093	5	P00918	K224	Carbonic anhydrase 2	CA2	P00918	K227	Carbonic anhydrase 2	CA2	KLNFNGEGEPEELMVDNWRPAQPLK
	969.094	5	P00918	K224	Carbonic anhydrase 2	CA2	P00918	K227	Carbonic anhydrase 2	CA2	KLNFNGEGEPEELMVDNWRPAQPLK
	913.873	5	P00918	K39	Carbonic anhydrase 2	CA2	P00918	K256	Carbonic anhydrase 2	CA2	QIKASFK
	910.469	5	P00918	K39	Carbonic anhydrase 2	CA2	P00918	K256	Carbonic anhydrase 2	CA2	QIKASFK
	910.467	5	P00918	K39|K45	Carbonic anhydrase 2	CA2	P00918	K256	Carbonic anhydrase 2	CA2	QIKASFK
	818.924	4	P00918	K45	Carbonic anhydrase 2	CA2	P00918	K256	Carbonic anhydrase 2	CA2	QIKASFK
	818.929	4	P00918	K45	Carbonic anhydrase 2	CA2	P00918	K256	Carbonic anhydrase 2	CA2	QIKASFK
	950.487	4	P00918	K45	Carbonic anhydrase 2	CA2	P00918	K80	Carbonic anhydrase 2	CA2	AVLKGGPLDGTYR
	950.492	4	P00918	K45	Carbonic anhydrase 2	CA2	P00918	K80	Carbonic anhydrase 2	CA2	AVLKGGPLDGTYR
	950.241	4	P00918	K45	Carbonic anhydrase 2	CA2	P00918	K80	Carbonic anhydrase 2	CA2	AVLKGGPLDGTYR
	950.493	4	P00918	K45	Carbonic anhydrase 2	CA2	P00918	K80	Carbonic anhydrase 2	CA2	AVLKGGPLDGTYR
	950.242	4	P00918	K45	Carbonic anhydrase 2	CA2	P00918	K80	Carbonic anhydrase 2	CA2	AVLKGGPLDGTYR
	950.243	4	P00918	K45	Carbonic anhydrase 2	CA2	P00918	K80	Carbonic anhydrase 2	CA2	AVLKGGPLDGTYR
	950.243	4	P00918	K45	Carbonic anhydrase 2	CA2	P00918	K80	Carbonic anhydrase 2	CA2	AVLKGGPLDGTYR
	950.244	4	P00918	K45	Carbonic anhydrase 2	CA2	P00918	K80	Carbonic anhydrase 2	CA2	AVLKGGPLDGTYR
	949.993	4	P00918	K45	Carbonic anhydrase 2	CA2	P00918	K80	Carbonic anhydrase 2	CA2	AVLKGGPLDGTYR
	950.245	4	P00918	K45	Carbonic anhydrase 2	CA2	P00918	K80	Carbonic anhydrase 2	CA2	AVLKGGPLDGTYR
	950.246	4	P00918	K45	Carbonic anhydrase 2	CA2	P00918	K80	Carbonic anhydrase 2	CA2	AVLKGGPLDGTYR
	950.247	4	P00918	K45	Carbonic anhydrase 2	CA2	P00918	K80	Carbonic anhydrase 2	CA2	AVLKGGPLDGTYR
	950.247	4	P00918	K45	Carbonic anhydrase 2	CA2	P00918	K80	Carbonic anhydrase 2	CA2	AVLKGGPLDGTYR
	950.247	4	P00918	K45	Carbonic anhydrase 2	CA2	P00918	K80	Carbonic anhydrase 2	CA2	AVLKGGPLDGTYR
	950.002	4	P00918	K45	Carbonic anhydrase 2	CA2	P00918	K80	Carbonic anhydrase 2	CA2	AVLKGGPLDGTYR
	782.397	5	P00918	K80	Carbonic anhydrase 2	CA2	P00918	K126	Carbonic anhydrase 2	CA2	YAAELHLVHWNTKYGDFGK
	520.505	8	P00918	K9	Carbonic anhydrase 2	CA2	P00918	K113	Carbonic anhydrase 2	CA2	KYAAELHLVHWNTK
	697.134	5	P00918	K9	Carbonic anhydrase 2	CA2	P00918	K24	Carbonic anhydrase 2	CA2	DFPIAKGER
	696.732	5	P00918	K9	Carbonic anhydrase 2	CA2	P00918	K24	Carbonic anhydrase 2	CA2	DFPIAKGER
	697.138	5	P00918	K9	Carbonic anhydrase 2	CA2	P00918	K24	Carbonic anhydrase 2	CA2	DFPIAKGER
	580.779	6	P00918	K9	Carbonic anhydrase 2	CA2	P00918	K24	Carbonic anhydrase 2	CA2	DFPIAKGER
	783.603	4	O75976	K882	Carboxypeptidase D	CPD	O75976	K885	Carboxypeptidase D	CPD	GKGASSSTNDASDPTTK
	783.605	4	O75976	K882	Carboxypeptidase D	CPD	O75976	K885	Carboxypeptidase D	CPD	GKGASSSTNDASDPTTK
	783.605	4	O75976	K882	Carboxypeptidase D	CPD	O75976	K885	Carboxypeptidase D	CPD	GKGASSSTNDASDPTTK
	697.119	4	Q8N4J0	K157	Carnosine N-methyltransferase	CARNMT1	Q8N4J0	K163	Carnosine N-methyltransferase	CARNMT1	STLKQFVR
	571.929	5	Q9H078	K538	Caseinolytic peptidase B protein homolog	CLPB	Q9H078	K550	Caseinolytic peptidase B protein homolog	CLPB	ENVIRPILKAHFR
	571.039	4	P42574	K105	Caspase-3	CASP3	P42574	K138	Caspase-3	CASP3	KITNFFR
	757.214	5	O60716	K710	Catenin delta-1	CTNND1	O60716	K749	Catenin delta-1	CTNND1	ELIGKHAIPNLVK
	545.065	4	O60716	K146	Catenin delta-1	CTNND1	Q15555	K126	Microtubule-associated protein RP/EB family member 2	MAPRE2	LLQASFKR
	906.938	4	P11717	K511	Cation-independent mannose-6-phosphate receptor	IGF2R	P11717	K527	Cation-independent mannose-6-phosphate receptor	IGF2R	VLQEGKAR
	906.94	4	P11717	K511	Cation-independent mannose-6-phosphate receptor	IGF2R	P11717	K527	Cation-independent mannose-6-phosphate receptor	IGF2R	VLQEGKAR
	725.752	5	P11717	K511	Cation-independent mannose-6-phosphate receptor	IGF2R	P11717	K527	Cation-independent mannose-6-phosphate receptor	IGF2R	VLQEGKAR
	725.752	5	P11717	K511	Cation-independent mannose-6-phosphate receptor	IGF2R	P11717	K527	Cation-independent mannose-6-phosphate receptor	IGF2R	VLQEGKAR
	725.752	5	P11717	K511	Cation-independent mannose-6-phosphate receptor	IGF2R	P11717	K527	Cation-independent mannose-6-phosphate receptor	IGF2R	VLQEGKAR
	725.957	5	P11717	K511	Cation-independent mannose-6-phosphate receptor	IGF2R	P11717	K527	Cation-independent mannose-6-phosphate receptor	IGF2R	VLQEGKAR
	587.304	4	O75175	K41	CCR4-NOT transcription complex subunit 3	CNOT3	O75175	K101	CCR4-NOT transcription complex subunit 3	CNOT3	TKAYSK
	470.045	5	O75175	K41	CCR4-NOT transcription complex subunit 3	CNOT3	O75175	K101	CCR4-NOT transcription complex subunit 3	CNOT3	TKAYSK
	671.841	4	Q13740	K60	CD166 antigen	ALCAM	Q13740	K109	CD166 antigen	ALCAM	ISDEKR
	671.841	4	Q13740	K60	CD166 antigen	ALCAM	Q13740	K109	CD166 antigen	ALCAM	ISDEKR
	671.843	4	Q13740	K60	CD166 antigen	ALCAM	Q13740	K109	CD166 antigen	ALCAM	ISDEKR
	671.843	4	Q13740	K60	CD166 antigen	ALCAM	Q13740	K109	CD166 antigen	ALCAM	ISDEKR
	671.597	4	Q13740	K60	CD166 antigen	ALCAM	Q13740	K109	CD166 antigen	ALCAM	ISDEKR
	622.365	4	Q8N5K1	K19	CDGSH iron-sulfur domain-containing protein 2	CISD2	Q8N5K1	K19	CDGSH iron-sulfur domain-containing protein 2	CISD2	VQLPAYLKR
	622.365	4	Q8N5K1	K19	CDGSH iron-sulfur domain-containing protein 2	CISD2	Q8N5K1	K19	CDGSH iron-sulfur domain-containing protein 2	CISD2	VQLPAYLKR
	622.366	4	Q8N5K1	K19	CDGSH iron-sulfur domain-containing protein 2	CISD2	Q8N5K1	K19	CDGSH iron-sulfur domain-containing protein 2	CISD2	VQLPAYLKR
	1009.25	4	Q8IX12	K146	Cell division cycle and apoptosis regulator protein 1	CCAR1	Q8IX12	K199	Cell division cycle and apoptosis regulator protein 1	CCAR1	VLVEATYNPNMPFKWNAQR
	1009.25	4	Q8IX12	K146	Cell division cycle and apoptosis regulator protein 1	CCAR1	Q8IX12	K199	Cell division cycle and apoptosis regulator protein 1	CCAR1	VLVEATYNPNMPFKWNAQR
	1009	4	Q8IX12	K146	Cell division cycle and apoptosis regulator protein 1	CCAR1	Q8IX12	K199	Cell division cycle and apoptosis regulator protein 1	CCAR1	VLVEATYNPNMPFKWNAQR
	1009.25	4	Q8IX12	K146	Cell division cycle and apoptosis regulator protein 1	CCAR1	Q8IX12	K199	Cell division cycle and apoptosis regulator protein 1	CCAR1	VLVEATYNPNMPFKWNAQR
	1009	4	Q8IX12	K146	Cell division cycle and apoptosis regulator protein 1	CCAR1	Q8IX12	K199	Cell division cycle and apoptosis regulator protein 1	CCAR1	VLVEATYNPNMPFKWNAQR
	516.271	6	O75794	K308	Cell division cycle protein 123 homolog	CDC123	Q2VIR3	K449	Eukaryotic translation initiation factor 2 subunit 3B	EIF2S3L	RVEKHWR
	738.889	4	Q9UJX2	K143	Cell division cycle protein 23 homolog	CDC23	Q9UJX2	K359	Cell division cycle protein 23 homolog	CDC23	ALKLNPR
	738.891	4	Q9UJX2	K143	Cell division cycle protein 23 homolog	CDC23	Q9UJX2	K359	Cell division cycle protein 23 homolog	CDC23	ALKLNPR
	642.553	5	Q9UJX2	K143	Cell division cycle protein 23 homolog	CDC23	Q9UJX2	K359	Cell division cycle protein 23 homolog	CDC23	ALKLNPR
	884.221	4	Q9UHN6	K1028	Cell surface hyaluronidase	TMEM2	Q9UHN6	K1153	Cell surface hyaluronidase	TMEM2	VKIQAATDSK
	753.416	4	P29373	K9	Cellular retinoic acid-binding protein 2	CRABP2	P29373	K39	Cellular retinoic acid-binding protein 2	CRABP2	IAVAAASKPAVEIK
	753.42	4	P29373	K9	Cellular retinoic acid-binding protein 2	CRABP2	P29373	K39	Cellular retinoic acid-binding protein 2	CRABP2	IAVAAASKPAVEIK
	772.184	5	O15182	K51	Centrin-3	CETN3	O15182	K63	Centrin-3	CETN3	KADVLK
	771.987	5	O15182	K51	Centrin-3	CETN3	O15182	K63	Centrin-3	CETN3	KADVLK
	772.184	5	O15182	K51	Centrin-3	CETN3	Q9UQ80	K139	Proliferation-associated protein 2G4	PA2G4	KADVIK
	771.987	5	O15182	K51	Centrin-3	CETN3	Q9UQ80	K139	Proliferation-associated protein 2G4	PA2G4	KADVIK
	744.876	4	Q02224	K1444	Centromere-associated protein E	CENPE	P13796	K297	Plastin-2	LCP1	DSKAYYHLLEQVAPK
	744.878	4	Q02224	K1444	Centromere-associated protein E	CENPE	P13796	K297	Plastin-2	LCP1	DSKAYYHLLEQVAPK
	744.878	4	Q02224	K1444	Centromere-associated protein E	CENPE	P13796	K297	Plastin-2	LCP1	DSKAYYHLLEQVAPK
	744.883	4	Q02224	K1444	Centromere-associated protein E	CENPE	P13796	K297	Plastin-2	LCP1	DSKAYYHLLEQVAPK
	596.101	5	Q02224	K1444	Centromere-associated protein E	CENPE	P13796	K297	Plastin-2	LCP1	DSKAYYHLLEQVAPK
	596.303	5	Q02224	K1444	Centromere-associated protein E	CENPE	P13796	K297	Plastin-2	LCP1	DSKAYYHLLEQVAPK
	596.103	5	Q02224	K1444	Centromere-associated protein E	CENPE	P13796	K297	Plastin-2	LCP1	DSKAYYHLLEQVAPK
	596.103	5	Q02224	K1444	Centromere-associated protein E	CENPE	P13796	K297	Plastin-2	LCP1	DSKAYYHLLEQVAPK
	596.103	5	Q02224	K1444	Centromere-associated protein E	CENPE	P13796	K297	Plastin-2	LCP1	DSKAYYHLLEQVAPK
	595.905	5	Q02224	K1444	Centromere-associated protein E	CENPE	P13796	K297	Plastin-2	LCP1	DSKAYYHLLEQVAPK
	595.906	5	Q02224	K1444	Centromere-associated protein E	CENPE	P13796	K297	Plastin-2	LCP1	DSKAYYHLLEQVAPK
	690.633	4	Q02224	K2101	Centromere-associated protein E	CENPE	P54577	K10	Tyrosine--tRNA ligase, cytoplasmic	YARS	MGDAPSPEEKLHLITR
	522.794	4	Q9UPN4	K1041	Centrosomal protein of 131 kDa	CEP131	Q9UPN4	K1047	Centrosomal protein of 131 kDa	CEP131	KEEAVSSLR
	522.794	4	Q9UPN4	K1041	Centrosomal protein of 131 kDa	CEP131	Q9UPN4	K1047	Centrosomal protein of 131 kDa	CEP131	KEEAVSSLR
	856.447	4	Q8IW35	K552	Centrosomal protein of 97 kDa	CEP97	P0DP23	K95	Calmodulin-1	P0DP23	VFDKDGNGYISAAELR
	856.699	4	Q8IW35	K552	Centrosomal protein of 97 kDa	CEP97	P0DP23	K95	Calmodulin-1	P0DP23	VFDKDGNGYISAAELR
	745.384	4	O43633	K35	Charged multivesicular body protein 2a	CHMP2A	O43633	K124	Charged multivesicular body protein 2a	CHMP2A	LPQIQKIMMEFER
	745.385	4	O43633	K35	Charged multivesicular body protein 2a	CHMP2A	O43633	K124	Charged multivesicular body protein 2a	CHMP2A	LPQIQKIMMEFER
	745.136	4	O43633	K35	Charged multivesicular body protein 2a	CHMP2A	O43633	K124	Charged multivesicular body protein 2a	CHMP2A	LPQIQKIMMEFER
	745.136	4	O43633	K35	Charged multivesicular body protein 2a	CHMP2A	O43633	K124	Charged multivesicular body protein 2a	CHMP2A	LPQIQKIMMEFER
	745.137	4	O43633	K35	Charged multivesicular body protein 2a	CHMP2A	O43633	K124	Charged multivesicular body protein 2a	CHMP2A	LPQIQKIMMEFER
	745.137	4	O43633	K35	Charged multivesicular body protein 2a	CHMP2A	O43633	K124	Charged multivesicular body protein 2a	CHMP2A	LPQIQKIMMEFER
	745.138	4	O43633	K35	Charged multivesicular body protein 2a	CHMP2A	O43633	K124	Charged multivesicular body protein 2a	CHMP2A	LPQIQKIMMEFER
	550.825	4	O43633	K75	Charged multivesicular body protein 2a	CHMP2A	O43633	K118	Charged multivesicular body protein 2a	CHMP2A	QLKLPQIQK
	550.825	4	O43633	K75	Charged multivesicular body protein 2a	CHMP2A	O43633	K118	Charged multivesicular body protein 2a	CHMP2A	QLKLPQIQK
	751.66	4	O43633	K89	Charged multivesicular body protein 2a	CHMP2A	O43633	K108	Charged multivesicular body protein 2a	CHMP2A	GVTKAMGTMNR
	751.66	4	O43633	K89	Charged multivesicular body protein 2a	CHMP2A	O43633	K108	Charged multivesicular body protein 2a	CHMP2A	GVTKAMGTMNR
	751.66	4	O43633	K89	Charged multivesicular body protein 2a	CHMP2A	O43633	K108	Charged multivesicular body protein 2a	CHMP2A	GVTKAMGTMNR
	751.912	4	O43633	K89	Charged multivesicular body protein 2a	CHMP2A	O43633	K108	Charged multivesicular body protein 2a	CHMP2A	GVTKAMGTMNR
	751.66	4	O43633	K89	Charged multivesicular body protein 2a	CHMP2A	O43633	K108	Charged multivesicular body protein 2a	CHMP2A	GVTKAMGTMNR
	751.661	4	O43633	K89	Charged multivesicular body protein 2a	CHMP2A	O43633	K108	Charged multivesicular body protein 2a	CHMP2A	GVTKAMGTMNR
	768.134	4	Q9UQN3	K114	Charged multivesicular body protein 2b	CHMP2B	Q9UQN3	K120	Charged multivesicular body protein 2b	CHMP2B	MDPQKTLQTMQNFQK
	715.622	4	Q9BY43	K25	Charged multivesicular body protein 4a	CHMP4A	Q9BY43	K114	Charged multivesicular body protein 4a	CHMP4A	TMELAAQSMKK
	591.569	4	Q9H444	K39	Charged multivesicular body protein 4b	CHMP4B	Q9H444	K46	Charged multivesicular body protein 4b	CHMP4B	KIEQELTAAK
	591.57	4	Q9H444	K39	Charged multivesicular body protein 4b	CHMP4B	Q9H444	K46	Charged multivesicular body protein 4b	CHMP4B	KIEQELTAAK
	591.57	4	Q9H444	K39	Charged multivesicular body protein 4b	CHMP4B	Q9H444	K46	Charged multivesicular body protein 4b	CHMP4B	KIEQELTAAK
	591.57	4	Q9H444	K39	Charged multivesicular body protein 4b	CHMP4B	Q9H444	K46	Charged multivesicular body protein 4b	CHMP4B	KIEQELTAAK
	591.571	4	Q9H444	K39	Charged multivesicular body protein 4b	CHMP4B	Q9H444	K46	Charged multivesicular body protein 4b	CHMP4B	KIEQELTAAK
	591.571	4	Q9H444	K39	Charged multivesicular body protein 4b	CHMP4B	Q9H444	K46	Charged multivesicular body protein 4b	CHMP4B	KIEQELTAAK
	503.778	4	Q9H444	K46	Charged multivesicular body protein 4b	CHMP4B	Q9H444	K56	Charged multivesicular body protein 4b	CHMP4B	KHGTK
	503.779	4	Q9H444	K46	Charged multivesicular body protein 4b	CHMP4B	Q9H444	K56	Charged multivesicular body protein 4b	CHMP4B	KHGTK
	1099.54	4	O00299	K13	Chloride intracellular channel protein 1	CLIC1	O00299	K119	Chloride intracellular channel protein 1	CLIC1	FSAYIKNSNPALNDNLEK
	731.904	4	Q9Y696	K199	Chloride intracellular channel protein 4	CLIC4	Q9Y696	K212	Chloride intracellular channel protein 4	CLIC4	NFDIPKEMTGIWR
	731.905	4	Q9Y696	K199	Chloride intracellular channel protein 4	CLIC4	Q9Y696	K212	Chloride intracellular channel protein 4	CLIC4	NFDIPKEMTGIWR
	731.906	4	Q9Y696	K199	Chloride intracellular channel protein 4	CLIC4	Q9Y696	K212	Chloride intracellular channel protein 4	CLIC4	NFDIPKEMTGIWR
	731.906	4	Q9Y696	K199	Chloride intracellular channel protein 4	CLIC4	Q9Y696	K212	Chloride intracellular channel protein 4	CLIC4	NFDIPKEMTGIWR
	731.907	4	Q9Y696	K199	Chloride intracellular channel protein 4	CLIC4	Q9Y696	K212	Chloride intracellular channel protein 4	CLIC4	NFDIPKEMTGIWR
	731.908	4	Q9Y696	K199	Chloride intracellular channel protein 4	CLIC4	Q9Y696	K212	Chloride intracellular channel protein 4	CLIC4	NFDIPKEMTGIWR
	731.657	4	Q9Y696	K199	Chloride intracellular channel protein 4	CLIC4	Q9Y696	K212	Chloride intracellular channel protein 4	CLIC4	NFDIPKEMTGIWR
	731.909	4	Q9Y696	K199	Chloride intracellular channel protein 4	CLIC4	Q9Y696	K212	Chloride intracellular channel protein 4	CLIC4	NFDIPKEMTGIWR
	731.658	4	Q9Y696	K199	Chloride intracellular channel protein 4	CLIC4	Q9Y696	K212	Chloride intracellular channel protein 4	CLIC4	NFDIPKEMTGIWR
	731.659	4	Q9Y696	K199	Chloride intracellular channel protein 4	CLIC4	Q9Y696	K212	Chloride intracellular channel protein 4	CLIC4	NFDIPKEMTGIWR
	585.926	5	Q9Y696	K199	Chloride intracellular channel protein 4	CLIC4	Q9Y696	K212	Chloride intracellular channel protein 4	CLIC4	NFDIPKEMTGIWR
	585.528	5	Q9Y696	K199	Chloride intracellular channel protein 4	CLIC4	Q9Y696	K212	Chloride intracellular channel protein 4	CLIC4	NFDIPKEMTGIWR
	1089.07	4	Q9Y696	K60	Chloride intracellular channel protein 4	CLIC4	Q9Y696	K62	Chloride intracellular channel protein 4	CLIC4	KPADLQNLAPGTHPPFITFNSEVK
	1089.33	4	Q9Y696	K60	Chloride intracellular channel protein 4	CLIC4	Q9Y696	K62	Chloride intracellular channel protein 4	CLIC4	KPADLQNLAPGTHPPFITFNSEVK
	1089.34	4	Q9Y696	K60	Chloride intracellular channel protein 4	CLIC4	Q9Y696	K62	Chloride intracellular channel protein 4	CLIC4	KPADLQNLAPGTHPPFITFNSEVK
	835.476	4	Q9Y3Y2	K8	Chromatin target of PRMT1 protein	CHTOP	P84090	K12	Enhancer of rudimentary homolog	ERH	MSHTILLVQPTKRPEGR
	688.834	4	Q13185	K103	Chromobox protein homolog 3	CBX3	Q13185	K107	Chromobox protein homolog 3	CBX3	KRDAADKPR
	760.393	4	Q86WJ1	K757	Chromodomain-helicase-DNA-binding protein 1-like	CHD1L	Q86WJ1	K879	Chromodomain-helicase-DNA-binding protein 1-like	CHD1L	SKSAVLHSQSSSSSSR
	608.313	5	Q86WJ1	K757	Chromodomain-helicase-DNA-binding protein 1-like	CHD1L	Q86WJ1	K879	Chromodomain-helicase-DNA-binding protein 1-like	CHD1L	SKSAVLHSQSSSSSSR
	608.315	5	Q86WJ1	K757	Chromodomain-helicase-DNA-binding protein 1-like	CHD1L	Q86WJ1	K879	Chromodomain-helicase-DNA-binding protein 1-like	CHD1L	SKSAVLHSQSSSSSSR
	591.573	4	Q14839	K635	Chromodomain-helicase-DNA-binding protein 4	CHD4	Q14839	K687	Chromodomain-helicase-DNA-binding protein 4	CHD4	GEEGRPGKK
	591.574	4	Q14839	K635	Chromodomain-helicase-DNA-binding protein 4	CHD4	Q14839	K687	Chromodomain-helicase-DNA-binding protein 4	CHD4	GEEGRPGKK
	605.582	4	Q14839	K959	Chromodomain-helicase-DNA-binding protein 4	CHD4	Q14839	K969	Chromodomain-helicase-DNA-binding protein 4	CHD4	NMPSKTELIVR
	605.583	4	Q14839	K959	Chromodomain-helicase-DNA-binding protein 4	CHD4	Q14839	K969	Chromodomain-helicase-DNA-binding protein 4	CHD4	NMPSKTELIVR
	605.584	4	Q14839	K959	Chromodomain-helicase-DNA-binding protein 4	CHD4	Q14839	K969	Chromodomain-helicase-DNA-binding protein 4	CHD4	NMPSKTELIVR
	605.337	4	Q14839	K959	Chromodomain-helicase-DNA-binding protein 4	CHD4	Q14839	K969	Chromodomain-helicase-DNA-binding protein 4	CHD4	NMPSKTELIVR
	605.337	4	Q14839	K959	Chromodomain-helicase-DNA-binding protein 4	CHD4	Q14839	K969	Chromodomain-helicase-DNA-binding protein 4	CHD4	NMPSKTELIVR
	463.043	4	P57076	K7	Cilia- and flagella-associated protein 298	C21orf59	P57076	K215	Cilia- and flagella-associated protein 298	C21orf59	TKIIAK
	463.043	4	P57076	K7	Cilia- and flagella-associated protein 298	C21orf59	P57076	K215	Cilia- and flagella-associated protein 298	C21orf59	TKIIAK
	463.044	4	P57076	K7	Cilia- and flagella-associated protein 298	C21orf59	P57076	K215	Cilia- and flagella-associated protein 298	C21orf59	TKIIAK
	463.044	4	P57076	K7	Cilia- and flagella-associated protein 298	C21orf59	P57076	K215	Cilia- and flagella-associated protein 298	C21orf59	TKIIAK
	833.423	4	O75390	K321	Citrate synthase, mitochondrial	CS	O75390	K375	Citrate synthase, mitochondrial	CS	HLPNDPMFKLVAQLYK
	833.427	4	O75390	K321	Citrate synthase, mitochondrial	CS	O75390	K375	Citrate synthase, mitochondrial	CS	HLPNDPMFKLVAQLYK
	833.429	4	O75390	K321	Citrate synthase, mitochondrial	CS	O75390	K375	Citrate synthase, mitochondrial	CS	HLPNDPMFKLVAQLYK
	581.626	6	O14578	K1297	Citron Rho-interacting kinase	CIT	O14578	K1297	Citron Rho-interacting kinase	CIT	KATDHPHPSTPATAR
	901.249	5	O60271	K178	C-Jun-amino-terminal kinase-interacting protein 4	SPAG9	O60271	K178	C-Jun-amino-terminal kinase-interacting protein 4	SPAG9	TKLHQLSGSDQLESTAHSR
	751.376	6	O60271	K178	C-Jun-amino-terminal kinase-interacting protein 4	SPAG9	O60271	K178	C-Jun-amino-terminal kinase-interacting protein 4	SPAG9	TKLHQLSGSDQLESTAHSR
	751.211	6	O60271	K178	C-Jun-amino-terminal kinase-interacting protein 4	SPAG9	O60271	K178	C-Jun-amino-terminal kinase-interacting protein 4	SPAG9	TKLHQLSGSDQLESTAHSR
	750.885	6	O60271	K178	C-Jun-amino-terminal kinase-interacting protein 4	SPAG9	O60271	K178	C-Jun-amino-terminal kinase-interacting protein 4	SPAG9	TKLHQLSGSDQLESTAHSR
	563.786	8	O60271	K178	C-Jun-amino-terminal kinase-interacting protein 4	SPAG9	O60271	K178	C-Jun-amino-terminal kinase-interacting protein 4	SPAG9	TKLHQLSGSDQLESTAHSR
	741.364	4	Q00610	K1215	Clathrin heavy chain 1	CLTC	Q00610	K1246	Clathrin heavy chain 1	CLTC	KANSTR
	741.618	4	Q00610	K1215	Clathrin heavy chain 1	CLTC	Q00610	K1246	Clathrin heavy chain 1	CLTC	KANSTR
	741.87	4	Q00610	K1215	Clathrin heavy chain 1	CLTC	Q00610	K1246	Clathrin heavy chain 1	CLTC	KANSTR
	741.62	4	Q00610	K1215	Clathrin heavy chain 1	CLTC	Q00610	K1246	Clathrin heavy chain 1	CLTC	KANSTR
	741.621	4	Q00610	K1215	Clathrin heavy chain 1	CLTC	Q00610	K1246	Clathrin heavy chain 1	CLTC	KANSTR
	595.317	4	Q00610	K1501	Clathrin heavy chain 1	CLTC	Q00610	K1530	Clathrin heavy chain 1	CLTC	KDSLYK
	595.317	4	Q00610	K1501	Clathrin heavy chain 1	CLTC	Q00610	K1530	Clathrin heavy chain 1	CLTC	KDSLYK
	595.317	4	Q00610	K1501	Clathrin heavy chain 1	CLTC	Q00610	K1530	Clathrin heavy chain 1	CLTC	KDSLYK
	595.318	4	Q00610	K1501	Clathrin heavy chain 1	CLTC	Q00610	K1530	Clathrin heavy chain 1	CLTC	KDSLYK
	595.318	4	Q00610	K1501	Clathrin heavy chain 1	CLTC	Q00610	K1530	Clathrin heavy chain 1	CLTC	KDSLYK
	476.455	5	Q00610	K1501	Clathrin heavy chain 1	CLTC	Q00610	K1530	Clathrin heavy chain 1	CLTC	KDSLYK
	476.455	5	Q00610	K1501	Clathrin heavy chain 1	CLTC	Q00610	K1530	Clathrin heavy chain 1	CLTC	KDSLYK
	476.455	5	Q00610	K1501	Clathrin heavy chain 1	CLTC	Q00610	K1530	Clathrin heavy chain 1	CLTC	KDSLYK
	476.455	5	Q00610	K1501	Clathrin heavy chain 1	CLTC	Q00610	K1530	Clathrin heavy chain 1	CLTC	KDSLYK
	476.455	5	Q00610	K1501	Clathrin heavy chain 1	CLTC	Q00610	K1530	Clathrin heavy chain 1	CLTC	KDSLYK
	476.456	5	Q00610	K1501	Clathrin heavy chain 1	CLTC	Q00610	K1530	Clathrin heavy chain 1	CLTC	KDSLYK
	783.417	5	Q00610	K163	Clathrin heavy chain 1	CLTC	Q00610	K189	Clathrin heavy chain 1	CLTC	KVSQPIEGHAASFAQFK
	757.156	4	Q00610	K742	Clathrin heavy chain 1	CLTC	Q00610	K798	Clathrin heavy chain 1	CLTC	NNLQKYIEIYVQK
	716.976	5	P09496	K242	Clathrin light chain A	CLTA	Q00610	K1530|K1535	Clathrin heavy chain 1	CLTC	KDSLYKDAMQYASESK
	863.943	4	P09496	K242	Clathrin light chain A	CLTA	Q00610	K1535	Clathrin heavy chain 1	CLTC	DSLYKDAMQYASESK
	539.895	5	Q7Z460	K873	CLIP-associating protein 1	CLASP1	O75122	K709	CLIP-associating protein 2	CLASP2	MFADPHGKR
	576.596	4	O75122	K1078	CLIP-associating protein 2	CLASP2	O75122	K1124	CLIP-associating protein 2	CLASP2	ALALKVLR
	576.597	4	O75122	K1078	CLIP-associating protein 2	CLASP2	O75122	K1124	CLIP-associating protein 2	CLASP2	ALALKVLR
	576.597	4	O75122	K1078	CLIP-associating protein 2	CLASP2	O75122	K1124	CLIP-associating protein 2	CLASP2	ALALKVLR
	539.895	5	O75122	K671	CLIP-associating protein 2	CLASP2	O75122	K709	CLIP-associating protein 2	CLASP2	MFADPHGKR
	576.597	4	O75122	K1124	CLIP-associating protein 2	CLASP2	Q99880	K6	Histone H2B type 1-L	HIST1H2BL	MPELAKSAPAPK
	603.328	5	O75153	K1144	Clustered mitochondria protein homolog	CLUH	O75153	K1186	Clustered mitochondria protein homolog	CLUH	TQLGEDHEKTK
	603.129	5	O75153	K1144	Clustered mitochondria protein homolog	CLUH	O75153	K1186	Clustered mitochondria protein homolog	CLUH	TQLGEDHEKTK
	603.129	5	O75153	K1144	Clustered mitochondria protein homolog	CLUH	O75153	K1186	Clustered mitochondria protein homolog	CLUH	TQLGEDHEKTK
	603.13	5	O75153	K1144	Clustered mitochondria protein homolog	CLUH	O75153	K1186	Clustered mitochondria protein homolog	CLUH	TQLGEDHEKTK
	502.775	6	O75153	K1144	Clustered mitochondria protein homolog	CLUH	O75153	K1186	Clustered mitochondria protein homolog	CLUH	TQLGEDHEKTK
	502.776	6	O75153	K1144	Clustered mitochondria protein homolog	CLUH	O75153	K1186	Clustered mitochondria protein homolog	CLUH	TQLGEDHEKTK
	782.999	5	O75153	K988	Clustered mitochondria protein homolog	CLUH	O75153	K1257	Clustered mitochondria protein homolog	CLUH	DLENLKAEVAR
	703.363	4	Q99417	K5	c-Myc-binding protein	MYCBP	Q99417	K20	c-Myc-binding protein	MYCBP	YLEKSGVLDTLTK
	703.615	4	Q99417	K5	c-Myc-binding protein	MYCBP	Q99417	K20	c-Myc-binding protein	MYCBP	YLEKSGVLDTLTK
	703.364	4	Q99417	K5	c-Myc-binding protein	MYCBP	Q99417	K20	c-Myc-binding protein	MYCBP	YLEKSGVLDTLTK
	703.364	4	Q99417	K5	c-Myc-binding protein	MYCBP	Q99417	K20	c-Myc-binding protein	MYCBP	YLEKSGVLDTLTK
	703.364	4	Q99417	K5	c-Myc-binding protein	MYCBP	Q99417	K20	c-Myc-binding protein	MYCBP	YLEKSGVLDTLTK
	703.365	4	Q99417	K5	c-Myc-binding protein	MYCBP	Q99417	K20	c-Myc-binding protein	MYCBP	YLEKSGVLDTLTK
	703.113	4	Q99417	K5	c-Myc-binding protein	MYCBP	Q99417	K20	c-Myc-binding protein	MYCBP	YLEKSGVLDTLTK
	764.902	4	Q14019	K98	Coactosin-like protein	COTL1	Q14019	K110	Coactosin-like protein	COTL1	EVVQNFAKEFVISDR
	764.651	4	Q14019	K98	Coactosin-like protein	COTL1	Q14019	K110	Coactosin-like protein	COTL1	EVVQNFAKEFVISDR
	764.652	4	Q14019	K98	Coactosin-like protein	COTL1	Q14019	K110	Coactosin-like protein	COTL1	EVVQNFAKEFVISDR
	796.425	4	Q14019	K98	Coactosin-like protein	COTL1	Q14019	K110	Coactosin-like protein	COTL1	EVVQNFAKEFVISDRK
	764.402	4	Q14019	K98	Coactosin-like protein	COTL1	Q14019	K110	Coactosin-like protein	COTL1	EVVQNFAKEFVISDR
	764.402	4	Q14019	K98	Coactosin-like protein	COTL1	Q14019	K110	Coactosin-like protein	COTL1	EVVQNFAKEFVISDR
	764.402	4	Q14019	K98	Coactosin-like protein	COTL1	Q14019	K110	Coactosin-like protein	COTL1	EVVQNFAKEFVISDR
	764.402	4	Q14019	K98	Coactosin-like protein	COTL1	Q14019	K110	Coactosin-like protein	COTL1	EVVQNFAKEFVISDR
	764.403	4	Q14019	K98	Coactosin-like protein	COTL1	Q14019	K110	Coactosin-like protein	COTL1	EVVQNFAKEFVISDR
	764.403	4	Q14019	K98	Coactosin-like protein	COTL1	Q14019	K110	Coactosin-like protein	COTL1	EVVQNFAKEFVISDR
	764.403	4	Q14019	K98	Coactosin-like protein	COTL1	Q14019	K110	Coactosin-like protein	COTL1	EVVQNFAKEFVISDR
	764.403	4	Q14019	K98	Coactosin-like protein	COTL1	Q14019	K110	Coactosin-like protein	COTL1	EVVQNFAKEFVISDR
	764.654	4	Q14019	K98	Coactosin-like protein	COTL1	Q14019	K110	Coactosin-like protein	COTL1	EVVQNFAKEFVISDR
	764.403	4	Q14019	K98	Coactosin-like protein	COTL1	Q14019	K110	Coactosin-like protein	COTL1	EVVQNFAKEFVISDR
	796.427	4	Q14019	K98	Coactosin-like protein	COTL1	Q14019	K110	Coactosin-like protein	COTL1	EVVQNFAKEFVISDRK
	764.404	4	Q14019	K98	Coactosin-like protein	COTL1	Q14019	K110	Coactosin-like protein	COTL1	EVVQNFAKEFVISDR
	764.405	4	Q14019	K98	Coactosin-like protein	COTL1	Q14019	K110	Coactosin-like protein	COTL1	EVVQNFAKEFVISDR
	764.408	4	Q14019	K98	Coactosin-like protein	COTL1	Q14019	K110	Coactosin-like protein	COTL1	EVVQNFAKEFVISDR
	637.338	5	Q14019	K98	Coactosin-like protein	COTL1	Q14019	K110	Coactosin-like protein	COTL1	EVVQNFAKEFVISDRK
	637.343	5	Q14019	K98	Coactosin-like protein	COTL1	Q14019	K110	Coactosin-like protein	COTL1	EVVQNFAKEFVISDRK
	637.343	5	Q14019	K98	Coactosin-like protein	COTL1	Q14019	K110	Coactosin-like protein	COTL1	EVVQNFAKEFVISDRK
	1333.88	4	P53621	K350	Coatomer subunit alpha	COPA	P53621	K398	Coatomer subunit alpha	COPA	ASNLENSTYDLYTIPKDADSQNPDAPEGK
	1329.88	4	P53621	K350	Coatomer subunit alpha	COPA	P53621	K398	Coatomer subunit alpha	COPA	ASNLENSTYDLYTIPKDADSQNPDAPEGK
	1329.64	4	P53621	K350	Coatomer subunit alpha	COPA	P53621	K398	Coatomer subunit alpha	COPA	ASNLENSTYDLYTIPKDADSQNPDAPEGK
	693.34	4	P53621	K411	Coatomer subunit alpha	COPA	P53621	K441	Coatomer subunit alpha	COPA	NLKNEITK
	693.341	4	P53621	K411	Coatomer subunit alpha	COPA	P53621	K441	Coatomer subunit alpha	COPA	NLKNEITK
	693.341	4	P53621	K411	Coatomer subunit alpha	COPA	P53621	K441	Coatomer subunit alpha	COPA	NLKNEITK
	608.521	5	P53621	K598	Coatomer subunit alpha	COPA	P53621	K607	Coatomer subunit alpha	COPA	KYDEVLHMVR
	608.522	5	P53621	K598	Coatomer subunit alpha	COPA	P53621	K607	Coatomer subunit alpha	COPA	KYDEVLHMVR
	696.33	5	P35606	K386	Coatomer subunit beta'	COPB2	P35606	K419	Coatomer subunit beta'	COPB2	NFKEK
	696.331	5	P35606	K386	Coatomer subunit beta'	COPB2	P35606	K419	Coatomer subunit beta'	COPB2	NFKEK
	696.331	5	P35606	K386	Coatomer subunit beta'	COPB2	P35606	K419	Coatomer subunit beta'	COPB2	NFKEK
	696.332	5	P35606	K386	Coatomer subunit beta'	COPB2	P35606	K419	Coatomer subunit beta'	COPB2	NFKEK
	509.258	5	P48444	K156	Coatomer subunit delta	ARCN1	P53618	K107	Coatomer subunit beta	COPB1	KDLQHPNEFIR
	704.388	4	P48444	K14	Coatomer subunit delta	ARCN1	P48444	K38	Coatomer subunit delta	ARCN1	IEGLLAAFPKLMNTGK
	723.124	4	O14579	K278	Coatomer subunit epsilon	COPE	O14579	K288	Coatomer subunit epsilon	COPE	SHPFIKEYQAK
	723.124	4	O14579	K278	Coatomer subunit epsilon	COPE	O14579	K288	Coatomer subunit epsilon	COPE	SHPFIKEYQAK
	723.126	4	O14579	K278	Coatomer subunit epsilon	COPE	O14579	K288	Coatomer subunit epsilon	COPE	SHPFIKEYQAK
	578.902	5	O14579	K278	Coatomer subunit epsilon	COPE	O14579	K288	Coatomer subunit epsilon	COPE	SHPFIKEYQAK
	578.702	5	O14579	K278	Coatomer subunit epsilon	COPE	O14579	K288	Coatomer subunit epsilon	COPE	SHPFIKEYQAK
	578.702	5	O14579	K278	Coatomer subunit epsilon	COPE	O14579	K288	Coatomer subunit epsilon	COPE	SHPFIKEYQAK
	574.321	4	Q9UBF2	K175	Coatomer subunit gamma-2	COPG2	Q9UBF2	K213	Coatomer subunit gamma-2	COPG2	LAVSKMLNK
	765.12	4	P61923	K39	Coatomer subunit zeta-1	COPZ1	P61923	K46	Coatomer subunit zeta-1	COPZ1	AFEKNIFNK
	765.121	4	P61923	K39	Coatomer subunit zeta-1	COPZ1	P61923	K46	Coatomer subunit zeta-1	COPZ1	AFEKNIFNK
	765.373	4	P61923	K39	Coatomer subunit zeta-1	COPZ1	P61923	K46	Coatomer subunit zeta-1	COPZ1	AFEKNIFNK
	765.122	4	P61923	K39	Coatomer subunit zeta-1	COPZ1	P61923	K46	Coatomer subunit zeta-1	COPZ1	AFEKNIFNK
	765.122	4	P61923	K39	Coatomer subunit zeta-1	COPZ1	P61923	K46	Coatomer subunit zeta-1	COPZ1	AFEKNIFNK
	765.122	4	P61923	K39	Coatomer subunit zeta-1	COPZ1	P61923	K46	Coatomer subunit zeta-1	COPZ1	AFEKNIFNK
	765.123	4	P61923	K39	Coatomer subunit zeta-1	COPZ1	P61923	K46	Coatomer subunit zeta-1	COPZ1	AFEKNIFNK
	831.921	4	P23528	K13	Cofilin-1	CFL1	P23528	K22	Cofilin-1	CFL1	KSSTPEEVKK
	831.172	4	P23528	K13	Cofilin-1	CFL1	P23528	K22	Cofilin-1	CFL1	KSSTPEEVKK
	831.427	4	P23528	K13	Cofilin-1	CFL1	P23528	K22	Cofilin-1	CFL1	KSSTPEEVKK
	831.427	4	P23528	K13	Cofilin-1	CFL1	P23528	K22	Cofilin-1	CFL1	KSSTPEEVKK
	799.656	4	P23528	K13	Cofilin-1	CFL1	P23528	K22	Cofilin-1	CFL1	KSSTPEEVK
	831.428	4	P23528	K13	Cofilin-1	CFL1	P23528	K22	Cofilin-1	CFL1	KSSTPEEVKK
	831.68	4	P23528	K13	Cofilin-1	CFL1	P23528	K22	Cofilin-1	CFL1	KSSTPEEVKK
	831.681	4	P23528	K13	Cofilin-1	CFL1	P23528	K22	Cofilin-1	CFL1	KSSTPEEVKK
	831.429	4	P23528	K13	Cofilin-1	CFL1	P23528	K22	Cofilin-1	CFL1	KSSTPEEVKK
	831.429	4	P23528	K13	Cofilin-1	CFL1	P23528	K22	Cofilin-1	CFL1	KSSTPEEVKK
	831.681	4	P23528	K13	Cofilin-1	CFL1	P23528	K22	Cofilin-1	CFL1	KSSTPEEVKK
	831.43	4	P23528	K13	Cofilin-1	CFL1	P23528	K22	Cofilin-1	CFL1	KSSTPEEVKK
	831.43	4	P23528	K13	Cofilin-1	CFL1	P23528	K22	Cofilin-1	CFL1	KSSTPEEVKK
	799.407	4	P23528	K13	Cofilin-1	CFL1	P23528	K22	Cofilin-1	CFL1	KSSTPEEVK
	831.431	4	P23528	K13	Cofilin-1	CFL1	P23528	K22	Cofilin-1	CFL1	KSSTPEEVKK
	831.179	4	P23528	K13	Cofilin-1	CFL1	P23528	K22	Cofilin-1	CFL1	KSSTPEEVKK
	831.431	4	P23528	K13	Cofilin-1	CFL1	P23528	K22	Cofilin-1	CFL1	KSSTPEEVKK
	831.431	4	P23528	K13	Cofilin-1	CFL1	P23528	K22	Cofilin-1	CFL1	KSSTPEEVKK
	831.684	4	P23528	K13	Cofilin-1	CFL1	P23528	K22	Cofilin-1	CFL1	KSSTPEEVKK
	495.527	4	P23528	K19	Cofilin-1	CFL1	P23528	K127	Cofilin-1	CFL1	KLTGIK
	495.527	4	P23528	K19	Cofilin-1	CFL1	P23528	K127	Cofilin-1	CFL1	KLTGIK
	581.796	4	P23528	K19	Cofilin-1	CFL1	P23528	K22	Cofilin-1	CFL1	KSSTPEEVK
	613.821	4	P23528	K19	Cofilin-1	CFL1	P23528	K22	Cofilin-1	CFL1	KSSTPEEVKK
	617.82	4	P23528	K19	Cofilin-1	CFL1	P23528	K22	Cofilin-1	CFL1	KSSTPEEVKK
	581.797	4	P23528	K19	Cofilin-1	CFL1	P23528	K22	Cofilin-1	CFL1	KSSTPEEVK
	585.796	4	P23528	K19	Cofilin-1	CFL1	P23528	K22	Cofilin-1	CFL1	KSSTPEEVK
	581.798	4	P23528	K19	Cofilin-1	CFL1	P23528	K22	Cofilin-1	CFL1	KSSTPEEVK
	581.798	4	P23528	K19	Cofilin-1	CFL1	P23528	K22	Cofilin-1	CFL1	KSSTPEEVK
	581.798	4	P23528	K19	Cofilin-1	CFL1	P23528	K22	Cofilin-1	CFL1	KSSTPEEVK
	613.822	4	P23528	K19	Cofilin-1	CFL1	P23528	K22	Cofilin-1	CFL1	KSSTPEEVKK
	613.822	4	P23528	K19	Cofilin-1	CFL1	P23528	K22	Cofilin-1	CFL1	KSSTPEEVKK
	581.798	4	P23528	K19	Cofilin-1	CFL1	P23528	K22	Cofilin-1	CFL1	KSSTPEEVK
	581.798	4	P23528	K19	Cofilin-1	CFL1	P23528	K22	Cofilin-1	CFL1	KSSTPEEVK
	617.82	4	P23528	K19	Cofilin-1	CFL1	P23528	K22	Cofilin-1	CFL1	KSSTPEEVKK
	585.797	4	P23528	K19	Cofilin-1	CFL1	P23528	K22	Cofilin-1	CFL1	KSSTPEEVK
	585.797	4	P23528	K19	Cofilin-1	CFL1	P23528	K22	Cofilin-1	CFL1	KSSTPEEVK
	613.822	4	P23528	K19	Cofilin-1	CFL1	P23528	K22	Cofilin-1	CFL1	KSSTPEEVKK
	585.798	4	P23528	K19	Cofilin-1	CFL1	P23528	K22	Cofilin-1	CFL1	KSSTPEEVK
	585.798	4	P23528	K19	Cofilin-1	CFL1	P23528	K22	Cofilin-1	CFL1	KSSTPEEVK
	585.799	4	P23528	K19	Cofilin-1	CFL1	P23528	K22	Cofilin-1	CFL1	KSSTPEEVK
	585.799	4	P23528	K19	Cofilin-1	CFL1	P23528	K22	Cofilin-1	CFL1	KSSTPEEVK
	613.575	4	P23528	K19	Cofilin-1	CFL1	P23528	K22	Cofilin-1	CFL1	KSSTPEEVKK
	613.575	4	P23528	K19	Cofilin-1	CFL1	P23528	K22	Cofilin-1	CFL1	KSSTPEEVKK
	581.552	4	P23528	K19	Cofilin-1	CFL1	P23528	K22	Cofilin-1	CFL1	KSSTPEEVK
	581.552	4	P23528	K19	Cofilin-1	CFL1	P23528	K22	Cofilin-1	CFL1	KSSTPEEVK
	581.552	4	P23528	K19	Cofilin-1	CFL1	P23528	K22	Cofilin-1	CFL1	KSSTPEEVK
	581.552	4	P23528	K19	Cofilin-1	CFL1	P23528	K22	Cofilin-1	CFL1	KSSTPEEVK
	581.553	4	P23528	K19	Cofilin-1	CFL1	P23528	K22	Cofilin-1	CFL1	KSSTPEEVK
	494.457	5	P23528	K19	Cofilin-1	CFL1	P23528	K22	Cofilin-1	CFL1	KSSTPEEVKK
	494.457	5	P23528	K19	Cofilin-1	CFL1	P23528	K22	Cofilin-1	CFL1	KSSTPEEVKK
	491.259	5	P23528	K19	Cofilin-1	CFL1	P23528	K22	Cofilin-1	CFL1	KSSTPEEVKK
	491.259	5	P23528	K19	Cofilin-1	CFL1	P23528	K22	Cofilin-1	CFL1	KSSTPEEVKK
	491.259	5	P23528	K19	Cofilin-1	CFL1	P23528	K22	Cofilin-1	CFL1	KSSTPEEVKK
	494.458	5	P23528	K19	Cofilin-1	CFL1	P23528	K22	Cofilin-1	CFL1	KSSTPEEVKK
	491.259	5	P23528	K19	Cofilin-1	CFL1	P23528	K22	Cofilin-1	CFL1	KSSTPEEVKK
	491.061	5	P23528	K19	Cofilin-1	CFL1	P23528	K22	Cofilin-1	CFL1	KSSTPEEVKK
	491.062	5	P23528	K19	Cofilin-1	CFL1	P23528	K22	Cofilin-1	CFL1	KSSTPEEVKK
	491.062	5	P23528	K19	Cofilin-1	CFL1	P23528	K22	Cofilin-1	CFL1	KSSTPEEVKK
	491.062	5	P23528	K19	Cofilin-1	CFL1	P23528	K22	Cofilin-1	CFL1	KSSTPEEVKK
	491.062	5	P23528	K19	Cofilin-1	CFL1	P23528	K22	Cofilin-1	CFL1	KSSTPEEVKK
	491.062	5	P23528	K19	Cofilin-1	CFL1	P23528	K22	Cofilin-1	CFL1	KSSTPEEVKK
	494.525	4	P23528	K22	Cofilin-1	CFL1	P23528	K127	Cofilin-1	CFL1	KLTGIK
	526.549	4	P23528	K22	Cofilin-1	CFL1	P23528	K127	Cofilin-1	CFL1	KLTGIK
	494.526	4	P23528	K22	Cofilin-1	CFL1	P23528	K127	Cofilin-1	CFL1	KLTGIK
	526.55	4	P23528	K22	Cofilin-1	CFL1	P23528	K127	Cofilin-1	CFL1	KLTGIK
	526.55	4	P23528	K22	Cofilin-1	CFL1	P23528	K127	Cofilin-1	CFL1	KLTGIK
	494.527	4	P23528	K22	Cofilin-1	CFL1	P23528	K127	Cofilin-1	CFL1	KLTGIK
	526.304	4	P23528	K22	Cofilin-1	CFL1	P23528	K127	Cofilin-1	CFL1	KLTGIK
	494.28	4	P23528	K22	Cofilin-1	CFL1	P23528	K127	Cofilin-1	CFL1	KLTGIK
	494.282	4	P23528	K22	Cofilin-1	CFL1	P23528	K127	Cofilin-1	CFL1	KLTGIK
	421.441	5	P23528	K22	Cofilin-1	CFL1	P23528	K127	Cofilin-1	CFL1	KLTGIK
	421.441	5	P23528	K22	Cofilin-1	CFL1	P23528	K127	Cofilin-1	CFL1	KLTGIK
	421.244	5	P23528	K22	Cofilin-1	CFL1	P23528	K127	Cofilin-1	CFL1	KLTGIK
	421.244	5	P23528	K22	Cofilin-1	CFL1	P23528	K127	Cofilin-1	CFL1	KLTGIK
	421.245	5	P23528	K22	Cofilin-1	CFL1	P23528	K127	Cofilin-1	CFL1	KLTGIK
	421.245	5	P23528	K22	Cofilin-1	CFL1	P23528	K127	Cofilin-1	CFL1	KLTGIK
	421.245	5	P23528	K22	Cofilin-1	CFL1	P23528	K127	Cofilin-1	CFL1	KLTGIK
	421.245	5	P23528	K22	Cofilin-1	CFL1	P23528	K127	Cofilin-1	CFL1	KLTGIK
	421.245	5	P23528	K22	Cofilin-1	CFL1	P23528	K127	Cofilin-1	CFL1	KLTGIK
	730.982	5	P23528	K30	Cofilin-1	CFL1	P23528	K95|K96	Cofilin-1	CFL1	ESKKEDLVFIFWAPESAPLK
	890.471	4	P23528	K45	Cofilin-1	CFL1	P23528	K112	Cofilin-1	CFL1	KEDLVFIFWAPESAPLKSK
	890.736	4	P23528	K45	Cofilin-1	CFL1	P23528	K112	Cofilin-1	CFL1	KEDLVFIFWAPESAPLKSK
	890.737	4	P23528	K45	Cofilin-1	CFL1	P23528	K112	Cofilin-1	CFL1	KEDLVFIFWAPESAPLKSK
	504.297	4	P23528	K45	Cofilin-1	CFL1	P23528	K127	Cofilin-1	CFL1	KLTGIK
	504.297	4	P23528	K45	Cofilin-1	CFL1	P23528	K127	Cofilin-1	CFL1	KLTGIK
	504.297	4	P23528	K45	Cofilin-1	CFL1	P23528	K127	Cofilin-1	CFL1	KLTGIK
	504.298	4	P23528	K45	Cofilin-1	CFL1	P23528	K127	Cofilin-1	CFL1	KLTGIK
	504.298	4	P23528	K45	Cofilin-1	CFL1	P23528	K127	Cofilin-1	CFL1	KLTGIK
	495.527	4	P23528	K127	Cofilin-1	CFL1	Q9Y281	K19	Cofilin-2	CFL2	VFNDMKVR
	593.052	4	P23528	K19	Cofilin-1	CFL1	Q9Y281	K22	Cofilin-2	CFL2	KSSTQEEIK
	593.053	4	P23528	K19	Cofilin-1	CFL1	Q9Y281	K22	Cofilin-2	CFL2	KSSTQEEIK
	585.796	4	P23528	K22	Cofilin-1	CFL1	Q9Y281	K19	Cofilin-2	CFL2	VFNDMKVR
	581.798	4	P23528	K22	Cofilin-1	CFL1	Q9Y281	K19	Cofilin-2	CFL2	VFNDMKVR
	581.798	4	P23528	K22	Cofilin-1	CFL1	Q9Y281	K19	Cofilin-2	CFL2	VFNDMKVR
	613.822	4	P23528	K22	Cofilin-1	CFL1	Q9Y281	K19	Cofilin-2	CFL2	VFNDMKVR
	581.798	4	P23528	K22	Cofilin-1	CFL1	Q9Y281	K19	Cofilin-2	CFL2	VFNDMKVR
	617.82	4	P23528	K22	Cofilin-1	CFL1	Q9Y281	K19	Cofilin-2	CFL2	VFNDMKVR
	613.822	4	P23528	K22	Cofilin-1	CFL1	Q9Y281	K19	Cofilin-2	CFL2	VFNDMKVR
	585.798	4	P23528	K22	Cofilin-1	CFL1	Q9Y281	K19	Cofilin-2	CFL2	VFNDMKVR
	585.799	4	P23528	K22	Cofilin-1	CFL1	Q9Y281	K19	Cofilin-2	CFL2	VFNDMKVR
	585.799	4	P23528	K22	Cofilin-1	CFL1	Q9Y281	K19	Cofilin-2	CFL2	VFNDMKVR
	613.575	4	P23528	K22	Cofilin-1	CFL1	Q9Y281	K19	Cofilin-2	CFL2	VFNDMKVR
	581.552	4	P23528	K22	Cofilin-1	CFL1	Q9Y281	K19	Cofilin-2	CFL2	VFNDMKVR
	581.552	4	P23528	K22	Cofilin-1	CFL1	Q9Y281	K19	Cofilin-2	CFL2	VFNDMKVR
	581.553	4	P23528	K22	Cofilin-1	CFL1	Q9Y281	K19	Cofilin-2	CFL2	VFNDMKVR
	494.457	5	P23528	K22	Cofilin-1	CFL1	Q9Y281	K19	Cofilin-2	CFL2	VFNDMKVR
	491.259	5	P23528	K22	Cofilin-1	CFL1	Q9Y281	K19	Cofilin-2	CFL2	VFNDMKVR
	494.458	5	P23528	K22	Cofilin-1	CFL1	Q9Y281	K19	Cofilin-2	CFL2	VFNDMKVR
	491.259	5	P23528	K22	Cofilin-1	CFL1	Q9Y281	K19	Cofilin-2	CFL2	VFNDMKVR
	491.062	5	P23528	K22	Cofilin-1	CFL1	Q9Y281	K19	Cofilin-2	CFL2	VFNDMKVR
	491.062	5	P23528	K22	Cofilin-1	CFL1	Q9Y281	K19	Cofilin-2	CFL2	VFNDMKVR
	593.052	4	Q9Y281	K19	Cofilin-2	CFL2	Q9Y281	K22	Cofilin-2	CFL2	KSSTQEEIK
	593.053	4	Q9Y281	K19	Cofilin-2	CFL2	Q9Y281	K22	Cofilin-2	CFL2	KSSTQEEIK
	516.045	4	Q6P1N0	K861	Coiled-coil and C2 domain-containing protein 1A	CC2D1A	Q6P1N0	K933	Coiled-coil and C2 domain-containing protein 1A	CC2D1A	DAAKEALYR
	649.372	4	Q5T0F9	K555	Coiled-coil and C2 domain-containing protein 1B	CC2D1B	Q5T0F9	K571	Coiled-coil and C2 domain-containing protein 1B	CC2D1B	VAKWLEAQIIQAR
	628.601	4	Q96CT7	K185	Coiled-coil domain-containing protein 124	CCDC124	Q96CT7	K197	Coiled-coil domain-containing protein 124	CCDC124	LSQLKQLLK
	628.601	4	Q96CT7	K185	Coiled-coil domain-containing protein 124	CCDC124	Q96CT7	K197	Coiled-coil domain-containing protein 124	CCDC124	LSQLKQLLK
	628.602	4	Q96CT7	K185	Coiled-coil domain-containing protein 124	CCDC124	Q96CT7	K197	Coiled-coil domain-containing protein 124	CCDC124	LSQLKQLLK
	628.604	4	Q96CT7	K185	Coiled-coil domain-containing protein 124	CCDC124	Q96CT7	K197	Coiled-coil domain-containing protein 124	CCDC124	LSQLKQLLK
	525.782	4	Q96CT7	K80	Coiled-coil domain-containing protein 124	CCDC124	Q96CT7	K85	Coiled-coil domain-containing protein 124	CCDC124	GGKAPR
	1033.67	5	Q96MW1	K125	Coiled-coil domain-containing protein 43	CCDC43	Q96MW1	K128	Coiled-coil domain-containing protein 43	CCDC43	KAALLAQYADVTDEEDEADEKDDSGATTMNIGSDK
	637.323	4	Q8IVM0	K108	Coiled-coil domain-containing protein 50	CCDC50	Q8IVM0	K119	Coiled-coil domain-containing protein 50	CCDC50	LLQEKELQEEK
	637.324	4	Q8IVM0	K108	Coiled-coil domain-containing protein 50	CCDC50	Q8IVM0	K119	Coiled-coil domain-containing protein 50	CCDC50	LLQEKELQEEK
	636.828	4	Q8IVM0	K108	Coiled-coil domain-containing protein 50	CCDC50	Q8IVM0	K119	Coiled-coil domain-containing protein 50	CCDC50	LLQEKELQEEK
	728.171	5	Q9H6F5	K212	Coiled-coil domain-containing protein 86	CCDC86	Q9H6F5	K215	Coiled-coil domain-containing protein 86	CCDC86	KGSSSQAPASK
	759.392	5	Q9H6F5	K212	Coiled-coil domain-containing protein 86	CCDC86	Q9H6F5	K215	Coiled-coil domain-containing protein 86	CCDC86	RKGSSSQAPASK
	757.413	4	O75534	K166	Cold shock domain-containing protein E1	CSDE1	O75534	K180	Cold shock domain-containing protein E1	CSDE1	NIMLLKK
	887.686	4	O75534	K234	Cold shock domain-containing protein E1	CSDE1	O75534	K239	Cold shock domain-containing protein E1	CSDE1	NGKEVATDVR
	887.687	4	O75534	K234	Cold shock domain-containing protein E1	CSDE1	O75534	K239	Cold shock domain-containing protein E1	CSDE1	NGKEVATDVR
	887.939	4	O75534	K234	Cold shock domain-containing protein E1	CSDE1	O75534	K239	Cold shock domain-containing protein E1	CSDE1	NGKEVATDVR
	887.688	4	O75534	K234	Cold shock domain-containing protein E1	CSDE1	O75534	K239	Cold shock domain-containing protein E1	CSDE1	NGKEVATDVR
	887.688	4	O75534	K234	Cold shock domain-containing protein E1	CSDE1	O75534	K239	Cold shock domain-containing protein E1	CSDE1	NGKEVATDVR
	887.689	4	O75534	K234	Cold shock domain-containing protein E1	CSDE1	O75534	K239	Cold shock domain-containing protein E1	CSDE1	NGKEVATDVR
	563.693	5	O75534	K302	Cold shock domain-containing protein E1	CSDE1	O75534	K307	Cold shock domain-containing protein E1	CSDE1	SKVTLLEGDHVR
	563.693	5	O75534	K302	Cold shock domain-containing protein E1	CSDE1	O75534	K307	Cold shock domain-containing protein E1	CSDE1	SKVTLLEGDHVR
	563.693	5	O75534	K302	Cold shock domain-containing protein E1	CSDE1	O75534	K307	Cold shock domain-containing protein E1	CSDE1	SKVTLLEGDHVR
	814.395	4	O75534	K488	Cold shock domain-containing protein E1	CSDE1	O75534	K517	Cold shock domain-containing protein E1	CSDE1	NSNSKR
	814.396	4	O75534	K488	Cold shock domain-containing protein E1	CSDE1	O75534	K517	Cold shock domain-containing protein E1	CSDE1	NSNSKR
	722.771	5	O75534	K527	Cold shock domain-containing protein E1	CSDE1	O75534	K573	Cold shock domain-containing protein E1	CSDE1	GNKVSAEK
	688.378	4	Q9H0A8	K29	COMM domain-containing protein 4	COMMD4	Q9H0A8	K50	COMM domain-containing protein 4	COMMD4	ELLGQGIDYEKILK
	749.665	4	Q9P000	K21	COMM domain-containing protein 9	COMMD9	Q9P000	K100	COMM domain-containing protein 9	COMMD9	NLLTKIILEHVSTWR
	749.668	4	Q9P000	K21	COMM domain-containing protein 9	COMMD9	Q9P000	K100	COMM domain-containing protein 9	COMMD9	NLLTKIILEHVSTWR
	751.633	4	Q07021	K104	Complement component 1 Q subcomponent-binding protein, mitochondrial	C1QBP	Q07021	K123	Complement component 1 Q subcomponent-binding protein, mitochondrial	C1QBP	KVAGEK
	733.881	4	Q07021	K119	Complement component 1 Q subcomponent-binding protein, mitochondrial	C1QBP	Q07021	K123	Complement component 1 Q subcomponent-binding protein, mitochondrial	C1QBP	KVAGEK
	683.856	4	Q07021	K91	Complement component 1 Q subcomponent-binding protein, mitochondrial	C1QBP	Q07021	K100	Complement component 1 Q subcomponent-binding protein, mitochondrial	C1QBP	HKTLPK
	683.856	4	Q07021	K91	Complement component 1 Q subcomponent-binding protein, mitochondrial	C1QBP	Q07021	K100	Complement component 1 Q subcomponent-binding protein, mitochondrial	C1QBP	HKTLPK
	683.857	4	Q07021	K91	Complement component 1 Q subcomponent-binding protein, mitochondrial	C1QBP	Q07021	K100	Complement component 1 Q subcomponent-binding protein, mitochondrial	C1QBP	HKTLPK
	683.857	4	Q07021	K91	Complement component 1 Q subcomponent-binding protein, mitochondrial	C1QBP	Q07021	K100	Complement component 1 Q subcomponent-binding protein, mitochondrial	C1QBP	HKTLPK
	547.486	5	Q07021	K91	Complement component 1 Q subcomponent-binding protein, mitochondrial	C1QBP	Q07021	K100	Complement component 1 Q subcomponent-binding protein, mitochondrial	C1QBP	HKTLPK
	572.904	5	Q07021	K91	Complement component 1 Q subcomponent-binding protein, mitochondrial	C1QBP	Q07021	K100	Complement component 1 Q subcomponent-binding protein, mitochondrial	C1QBP	HKTLPK
	547.286	5	Q07021	K91	Complement component 1 Q subcomponent-binding protein, mitochondrial	C1QBP	Q07021	K100	Complement component 1 Q subcomponent-binding protein, mitochondrial	C1QBP	HKTLPK
	547.487	5	Q07021	K91	Complement component 1 Q subcomponent-binding protein, mitochondrial	C1QBP	Q07021	K100	Complement component 1 Q subcomponent-binding protein, mitochondrial	C1QBP	HKTLPK
	547.487	5	Q07021	K91	Complement component 1 Q subcomponent-binding protein, mitochondrial	C1QBP	Q07021	K100	Complement component 1 Q subcomponent-binding protein, mitochondrial	C1QBP	HKTLPK
	547.286	5	Q07021	K91	Complement component 1 Q subcomponent-binding protein, mitochondrial	C1QBP	Q07021	K100	Complement component 1 Q subcomponent-binding protein, mitochondrial	C1QBP	HKTLPK
	547.286	5	Q07021	K91	Complement component 1 Q subcomponent-binding protein, mitochondrial	C1QBP	Q07021	K100	Complement component 1 Q subcomponent-binding protein, mitochondrial	C1QBP	HKTLPK
	547.286	5	Q07021	K91	Complement component 1 Q subcomponent-binding protein, mitochondrial	C1QBP	Q07021	K100	Complement component 1 Q subcomponent-binding protein, mitochondrial	C1QBP	HKTLPK
	547.286	5	Q07021	K91	Complement component 1 Q subcomponent-binding protein, mitochondrial	C1QBP	Q07021	K100	Complement component 1 Q subcomponent-binding protein, mitochondrial	C1QBP	HKTLPK
	572.905	5	Q07021	K91	Complement component 1 Q subcomponent-binding protein, mitochondrial	C1QBP	Q07021	K100	Complement component 1 Q subcomponent-binding protein, mitochondrial	C1QBP	HKTLPK
	572.905	5	Q07021	K91	Complement component 1 Q subcomponent-binding protein, mitochondrial	C1QBP	Q07021	K100	Complement component 1 Q subcomponent-binding protein, mitochondrial	C1QBP	HKTLPK
	572.905	5	Q07021	K91	Complement component 1 Q subcomponent-binding protein, mitochondrial	C1QBP	Q07021	K100	Complement component 1 Q subcomponent-binding protein, mitochondrial	C1QBP	HKTLPK
	572.906	5	Q07021	K91	Complement component 1 Q subcomponent-binding protein, mitochondrial	C1QBP	Q07021	K100	Complement component 1 Q subcomponent-binding protein, mitochondrial	C1QBP	HKTLPK
	666.345	4	Q07021	K91	Complement component 1 Q subcomponent-binding protein, mitochondrial	C1QBP	Q07021	K98	Complement component 1 Q subcomponent-binding protein, mitochondrial	C1QBP	IQKHK
	666.345	4	Q07021	K91	Complement component 1 Q subcomponent-binding protein, mitochondrial	C1QBP	Q07021	K98	Complement component 1 Q subcomponent-binding protein, mitochondrial	C1QBP	IQKHK
	666.345	4	Q07021	K91	Complement component 1 Q subcomponent-binding protein, mitochondrial	C1QBP	Q07021	K98	Complement component 1 Q subcomponent-binding protein, mitochondrial	C1QBP	IQKHK
	533.277	5	Q07021	K91	Complement component 1 Q subcomponent-binding protein, mitochondrial	C1QBP	Q07021	K98	Complement component 1 Q subcomponent-binding protein, mitochondrial	C1QBP	IQKHK
	533.278	5	Q07021	K91	Complement component 1 Q subcomponent-binding protein, mitochondrial	C1QBP	Q07021	K98	Complement component 1 Q subcomponent-binding protein, mitochondrial	C1QBP	IQKHK
	556.301	4	Q5U5X0	K35	Complex III assembly factor LYRM7	LYRM7	Q5U5X0	K51	Complex III assembly factor LYRM7	LYRM7	KIEELMK
	556.302	4	Q5U5X0	K35	Complex III assembly factor LYRM7	LYRM7	Q5U5X0	K51	Complex III assembly factor LYRM7	LYRM7	KIEELMK
	556.302	4	Q5U5X0	K35	Complex III assembly factor LYRM7	LYRM7	Q5U5X0	K51	Complex III assembly factor LYRM7	LYRM7	KIEELMK
	606.609	4	Q15021	K526	Condensin complex subunit 1	NCAPD2	Q15021	K531	Condensin complex subunit 1	NCAPD2	KAIILTR
	606.609	4	Q15021	K526	Condensin complex subunit 1	NCAPD2	Q15021	K531	Condensin complex subunit 1	NCAPD2	KAIILTR
	606.609	4	Q15021	K526	Condensin complex subunit 1	NCAPD2	Q15021	K531	Condensin complex subunit 1	NCAPD2	KAIILTR
	606.611	4	Q15021	K526	Condensin complex subunit 1	NCAPD2	Q15021	K531	Condensin complex subunit 1	NCAPD2	KAIILTR
	442.417	6	Q15021	K832	Condensin complex subunit 1	NCAPD2	Q15021	K962	Condensin complex subunit 1	NCAPD2	VLREEQEHKTK
	442.417	6	Q15021	K832	Condensin complex subunit 1	NCAPD2	Q15021	K962	Condensin complex subunit 1	NCAPD2	VLREEQEHKTK
	442.417	6	Q15021	K832	Condensin complex subunit 1	NCAPD2	Q15021	K962	Condensin complex subunit 1	NCAPD2	VLREEQEHKTK
	702.772	5	Q15021	K855	Condensin complex subunit 1	NCAPD2	Q15021	K900	Condensin complex subunit 1	NCAPD2	QALEKLEEK
	740.422	4	Q15021	K1065	Condensin complex subunit 1	NCAPD2	Q9BPX3	K937	Condensin complex subunit 3	NCAPG	GVKATQASK
	890.97	4	Q15003	K725	Condensin complex subunit 2	NCAPH	Q9NTJ3	K99	Structural maintenance of chromosomes protein 4	SMC4	SYAGEKILGPFHK
	890.469	4	Q15003	K725	Condensin complex subunit 2	NCAPH	Q9NTJ3	K99	Structural maintenance of chromosomes protein 4	SMC4	SYAGEKILGPFHK
	573.318	4	Q9BPX3	K221	Condensin complex subunit 3	NCAPG	Q9BPX3	K226	Condensin complex subunit 3	NCAPG	KLAYQVLAEK
	573.319	4	Q9BPX3	K221	Condensin complex subunit 3	NCAPG	Q9BPX3	K226	Condensin complex subunit 3	NCAPG	KLAYQVLAEK
	771.672	4	Q9BPX3	K226	Condensin complex subunit 3	NCAPG	Q9BPX3	K267	Condensin complex subunit 3	NCAPG	QAMQKHLLQGWLR
	767.418	4	Q9BPX3	K226	Condensin complex subunit 3	NCAPG	Q9BPX3	K267	Condensin complex subunit 3	NCAPG	QAMQKHLLQGWLR
	771.422	4	Q9BPX3	K226	Condensin complex subunit 3	NCAPG	Q9BPX3	K267	Condensin complex subunit 3	NCAPG	QAMQKHLLQGWLR
	771.423	4	Q9BPX3	K226	Condensin complex subunit 3	NCAPG	Q9BPX3	K267	Condensin complex subunit 3	NCAPG	QAMQKHLLQGWLR
	767.17	4	Q9BPX3	K226	Condensin complex subunit 3	NCAPG	Q9BPX3	K267	Condensin complex subunit 3	NCAPG	QAMQKHLLQGWLR
	617.339	5	Q9BPX3	K226	Condensin complex subunit 3	NCAPG	Q9BPX3	K267	Condensin complex subunit 3	NCAPG	QAMQKHLLQGWLR
	617.34	5	Q9BPX3	K226	Condensin complex subunit 3	NCAPG	Q9BPX3	K267	Condensin complex subunit 3	NCAPG	QAMQKHLLQGWLR
	940.98	4	Q86XI2	K971	Condensin-2 complex subunit G2	NCAPG2	Q86XI2	K1025	Condensin-2 complex subunit G2	NCAPG2	KVSDVEELTPPEHLSDLPPFSR
	940.738	4	Q86XI2	K971	Condensin-2 complex subunit G2	NCAPG2	Q86XI2	K1025	Condensin-2 complex subunit G2	NCAPG2	KVSDVEELTPPEHLSDLPPFSR
	752.986	5	Q86XI2	K971	Condensin-2 complex subunit G2	NCAPG2	Q86XI2	K1025	Condensin-2 complex subunit G2	NCAPG2	KVSDVEELTPPEHLSDLPPFSR
	752.786	5	Q86XI2	K971	Condensin-2 complex subunit G2	NCAPG2	Q86XI2	K1025	Condensin-2 complex subunit G2	NCAPG2	KVSDVEELTPPEHLSDLPPFSR
	872.608	5	Q9NZB2	K484	Constitutive coactivator of PPAR-gamma-like protein 1	FAM120A	Q9NZB2	K502	Constitutive coactivator of PPAR-gamma-like protein 1	FAM120A	GDPGDQTKAEGSSTASSGSQLAEGK
	490.287	4	Q13098	K137	COP9 signalosome complex subunit 1	CSN1	Q13098	K144	COP9 signalosome complex subunit 1	CSN1	LEKLDTDLK
	490.288	4	Q13098	K137	COP9 signalosome complex subunit 1	CSN1	Q13098	K144	COP9 signalosome complex subunit 1	CSN1	LEKLDTDLK
	1027.51	4	Q9H9Q2	K217	COP9 signalosome complex subunit 7b	CSN7b	Q9H9Q2	K221	COP9 signalosome complex subunit 7b	CSN7b	TLKATASSSAQEMEQQLAER
	1027.51	4	Q9H9Q2	K217	COP9 signalosome complex subunit 7b	CSN7b	Q9H9Q2	K221	COP9 signalosome complex subunit 7b	CSN7b	TLKATASSSAQEMEQQLAER
	1027.26	4	Q9H9Q2	K217	COP9 signalosome complex subunit 7b	CSN7b	Q9H9Q2	K221	COP9 signalosome complex subunit 7b	CSN7b	TLKATASSSAQEMEQQLAER
	1027.52	4	Q9H9Q2	K217	COP9 signalosome complex subunit 7b	CSN7b	Q9H9Q2	K221	COP9 signalosome complex subunit 7b	CSN7b	TLKATASSSAQEMEQQLAER
	578.831	4	O75131	K110	Copine-3	CPNE3	O75131	K533	Copine-3	CPNE3	NPATKQQK
	578.581	4	O75131	K110	Copine-3	CPNE3	O75131	K533	Copine-3	CPNE3	NPATKQQK
	578.581	4	O75131	K110	Copine-3	CPNE3	O75131	K533	Copine-3	CPNE3	NPATKQQK
	578.582	4	O75131	K110	Copine-3	CPNE3	O75131	K533	Copine-3	CPNE3	NPATKQQK
	463.067	5	O75131	K110	Copine-3	CPNE3	O75131	K533	Copine-3	CPNE3	NPATKQQK
	463.067	5	O75131	K110	Copine-3	CPNE3	O75131	K533	Copine-3	CPNE3	NPATKQQK
	658.846	6	O75131	K158	Copine-3	CPNE3	O75131	K184	Copine-3	CPNE3	TEVVKNNLNPVWRPFK
	575.814	4	O14618	K262	Copper chaperone for superoxide dismutase	CCS	O14618	K265	Copper chaperone for superoxide dismutase	CCS	KESAQPPAHL
	575.814	4	O14618	K262	Copper chaperone for superoxide dismutase	CCS	O14618	K265	Copper chaperone for superoxide dismutase	CCS	KESAQPPAHL
	575.815	4	O14618	K262	Copper chaperone for superoxide dismutase	CCS	O14618	K265	Copper chaperone for superoxide dismutase	CCS	KESAQPPAHL
	759.134	4	Q9ULV4	K418	Coronin-1C	CORO1C	Q9ULV4	K428	Coronin-1C	CORO1C	KTTDTASVQNEAK
	758.896	4	Q9ULV4	K418	Coronin-1C	CORO1C	Q9ULV4	K428	Coronin-1C	CORO1C	KTTDTASVQNEAK
	1001.25	4	Q96EY8	K65	Corrinoid adenosyltransferase MMAB	MMAB	Q96EY8	K211	Corrinoid adenosyltransferase MMAB	MMAB	VVPLVQMGETDANVAKFLNR
	725.625	4	Q9UEE9	K167	Craniofacial development protein 1	CFDP1	Q9UEE9	K180	Craniofacial development protein 1	CFDP1	VTKEVDATSK
	725.626	4	Q9UEE9	K167	Craniofacial development protein 1	CFDP1	Q9UEE9	K180	Craniofacial development protein 1	CFDP1	VTKEVDATSK
	725.626	4	Q9UEE9	K167	Craniofacial development protein 1	CFDP1	Q9UEE9	K180	Craniofacial development protein 1	CFDP1	VTKEVDATSK
	725.626	4	Q9UEE9	K167	Craniofacial development protein 1	CFDP1	Q9UEE9	K180	Craniofacial development protein 1	CFDP1	VTKEVDATSK
	612.059	4	P12277	K101	Creatine kinase B-type	CKB	P12277	K313	Creatine kinase B-type	CKB	FSEVLKR
	611.808	4	P12277	K101	Creatine kinase B-type	CKB	P12277	K313	Creatine kinase B-type	CKB	FSEVLKR
	489.648	5	P12277	K101	Creatine kinase B-type	CKB	P12277	K313	Creatine kinase B-type	CKB	FSEVLKR
	489.648	5	P12277	K101	Creatine kinase B-type	CKB	P12277	K313	Creatine kinase B-type	CKB	FSEVLKR
	1032.5	4	P12277	K223	Creatine kinase B-type	CKB	P12277	K242	Creatine kinase B-type	CKB	VISMQKGGNMK
	1032.51	4	P12277	K223	Creatine kinase B-type	CKB	P12277	K242	Creatine kinase B-type	CKB	VISMQKGGNMK
	1032.26	4	P12277	K223	Creatine kinase B-type	CKB	P12277	K242	Creatine kinase B-type	CKB	VISMQKGGNMK
	826.196	5	P12277	K223	Creatine kinase B-type	CKB	P12277	K242	Creatine kinase B-type	CKB	VISMQKGGNMK
	829.205	5	P12277	K223	Creatine kinase B-type	CKB	P12277	K242	Creatine kinase B-type	CKB	VISMQKGGNMK
	826.009	5	P12277	K223	Creatine kinase B-type	CKB	P12277	K242	Creatine kinase B-type	CKB	VISMQKGGNMK
	829.208	5	P12277	K223	Creatine kinase B-type	CKB	P12277	K242	Creatine kinase B-type	CKB	VISMQKGGNMK
	826.012	5	P12277	K223	Creatine kinase B-type	CKB	P12277	K242	Creatine kinase B-type	CKB	VISMQKGGNMK
	688.677	6	P12277	K223	Creatine kinase B-type	CKB	P12277	K242	Creatine kinase B-type	CKB	VISMQKGGNMK
	688.511	6	P12277	K223	Creatine kinase B-type	CKB	P12277	K242	Creatine kinase B-type	CKB	VISMQKGGNMK
	696.375	4	P12277	K242	Creatine kinase B-type	CKB	P12277	K298	Creatine kinase B-type	CKB	AGVHIKLPNLGK
	692.376	4	P12277	K242	Creatine kinase B-type	CKB	P12277	K298	Creatine kinase B-type	CKB	AGVHIKLPNLGK
	692.628	4	P12277	K242	Creatine kinase B-type	CKB	P12277	K298	Creatine kinase B-type	CKB	AGVHIKLPNLGK
	692.377	4	P12277	K242	Creatine kinase B-type	CKB	P12277	K298	Creatine kinase B-type	CKB	AGVHIKLPNLGK
	692.377	4	P12277	K242	Creatine kinase B-type	CKB	P12277	K298	Creatine kinase B-type	CKB	AGVHIKLPNLGK
	692.881	4	P12277	K242	Creatine kinase B-type	CKB	P12277	K298	Creatine kinase B-type	CKB	AGVHIKLPNLGK
	696.376	4	P12277	K242	Creatine kinase B-type	CKB	P12277	K298	Creatine kinase B-type	CKB	AGVHIKLPNLGK
	688.378	4	P12277	K242	Creatine kinase B-type	CKB	P12277	K298	Creatine kinase B-type	CKB	AGVHIKLPNLGK
	692.377	4	P12277	K242	Creatine kinase B-type	CKB	P12277	K298	Creatine kinase B-type	CKB	AGVHIKLPNLGK
	692.377	4	P12277	K242	Creatine kinase B-type	CKB	P12277	K298	Creatine kinase B-type	CKB	AGVHIKLPNLGK
	696.376	4	P12277	K242	Creatine kinase B-type	CKB	P12277	K298	Creatine kinase B-type	CKB	AGVHIKLPNLGK
	688.379	4	P12277	K242	Creatine kinase B-type	CKB	P12277	K298	Creatine kinase B-type	CKB	AGVHIKLPNLGK
	696.376	4	P12277	K242	Creatine kinase B-type	CKB	P12277	K298	Creatine kinase B-type	CKB	AGVHIKLPNLGK
	696.376	4	P12277	K242	Creatine kinase B-type	CKB	P12277	K298	Creatine kinase B-type	CKB	AGVHIKLPNLGK
	696.376	4	P12277	K242	Creatine kinase B-type	CKB	P12277	K298	Creatine kinase B-type	CKB	AGVHIKLPNLGK
	692.378	4	P12277	K242	Creatine kinase B-type	CKB	P12277	K298	Creatine kinase B-type	CKB	AGVHIKLPNLGK
	692.378	4	P12277	K242	Creatine kinase B-type	CKB	P12277	K298	Creatine kinase B-type	CKB	AGVHIKLPNLGK
	692.378	4	P12277	K242	Creatine kinase B-type	CKB	P12277	K298	Creatine kinase B-type	CKB	AGVHIKLPNLGK
	692.378	4	P12277	K242	Creatine kinase B-type	CKB	P12277	K298	Creatine kinase B-type	CKB	AGVHIKLPNLGK
	688.379	4	P12277	K242	Creatine kinase B-type	CKB	P12277	K298	Creatine kinase B-type	CKB	AGVHIKLPNLGK
	692.378	4	P12277	K242	Creatine kinase B-type	CKB	P12277	K298	Creatine kinase B-type	CKB	AGVHIKLPNLGK
	688.379	4	P12277	K242	Creatine kinase B-type	CKB	P12277	K298	Creatine kinase B-type	CKB	AGVHIKLPNLGK
	688.379	4	P12277	K242	Creatine kinase B-type	CKB	P12277	K298	Creatine kinase B-type	CKB	AGVHIKLPNLGK
	688.379	4	P12277	K242	Creatine kinase B-type	CKB	P12277	K298	Creatine kinase B-type	CKB	AGVHIKLPNLGK
	692.378	4	P12277	K242	Creatine kinase B-type	CKB	P12277	K298	Creatine kinase B-type	CKB	AGVHIKLPNLGK
	692.378	4	P12277	K242	Creatine kinase B-type	CKB	P12277	K298	Creatine kinase B-type	CKB	AGVHIKLPNLGK
	692.378	4	P12277	K242	Creatine kinase B-type	CKB	P12277	K298	Creatine kinase B-type	CKB	AGVHIKLPNLGK
	692.378	4	P12277	K242	Creatine kinase B-type	CKB	P12277	K298	Creatine kinase B-type	CKB	AGVHIKLPNLGK
	696.377	4	P12277	K242	Creatine kinase B-type	CKB	P12277	K298	Creatine kinase B-type	CKB	AGVHIKLPNLGK
	692.378	4	P12277	K242	Creatine kinase B-type	CKB	P12277	K298	Creatine kinase B-type	CKB	AGVHIKLPNLGK
	692.378	4	P12277	K242	Creatine kinase B-type	CKB	P12277	K298	Creatine kinase B-type	CKB	AGVHIKLPNLGK
	692.378	4	P12277	K242	Creatine kinase B-type	CKB	P12277	K298	Creatine kinase B-type	CKB	AGVHIKLPNLGK
	692.378	4	P12277	K242	Creatine kinase B-type	CKB	P12277	K298	Creatine kinase B-type	CKB	AGVHIKLPNLGK
	688.379	4	P12277	K242	Creatine kinase B-type	CKB	P12277	K298	Creatine kinase B-type	CKB	AGVHIKLPNLGK
	692.378	4	P12277	K242	Creatine kinase B-type	CKB	P12277	K298	Creatine kinase B-type	CKB	AGVHIKLPNLGK
	692.378	4	P12277	K242	Creatine kinase B-type	CKB	P12277	K298	Creatine kinase B-type	CKB	AGVHIKLPNLGK
	696.377	4	P12277	K242	Creatine kinase B-type	CKB	P12277	K298	Creatine kinase B-type	CKB	AGVHIKLPNLGK
	696.377	4	P12277	K242	Creatine kinase B-type	CKB	P12277	K298	Creatine kinase B-type	CKB	AGVHIKLPNLGK
	692.378	4	P12277	K242	Creatine kinase B-type	CKB	P12277	K298	Creatine kinase B-type	CKB	AGVHIKLPNLGK
	692.378	4	P12277	K242	Creatine kinase B-type	CKB	P12277	K298	Creatine kinase B-type	CKB	AGVHIKLPNLGK
	688.379	4	P12277	K242	Creatine kinase B-type	CKB	P12277	K298	Creatine kinase B-type	CKB	AGVHIKLPNLGK
	688.38	4	P12277	K242	Creatine kinase B-type	CKB	P12277	K298	Creatine kinase B-type	CKB	AGVHIKLPNLGK
	692.378	4	P12277	K242	Creatine kinase B-type	CKB	P12277	K298	Creatine kinase B-type	CKB	AGVHIKLPNLGK
	692.378	4	P12277	K242	Creatine kinase B-type	CKB	P12277	K298	Creatine kinase B-type	CKB	AGVHIKLPNLGK
	692.378	4	P12277	K242	Creatine kinase B-type	CKB	P12277	K298	Creatine kinase B-type	CKB	AGVHIKLPNLGK
	688.38	4	P12277	K242	Creatine kinase B-type	CKB	P12277	K298	Creatine kinase B-type	CKB	AGVHIKLPNLGK
	692.378	4	P12277	K242	Creatine kinase B-type	CKB	P12277	K298	Creatine kinase B-type	CKB	AGVHIKLPNLGK
	688.38	4	P12277	K242	Creatine kinase B-type	CKB	P12277	K298	Creatine kinase B-type	CKB	AGVHIKLPNLGK
	696.377	4	P12277	K242	Creatine kinase B-type	CKB	P12277	K298	Creatine kinase B-type	CKB	AGVHIKLPNLGK
	692.379	4	P12277	K242	Creatine kinase B-type	CKB	P12277	K298	Creatine kinase B-type	CKB	AGVHIKLPNLGK
	688.38	4	P12277	K242	Creatine kinase B-type	CKB	P12277	K298	Creatine kinase B-type	CKB	AGVHIKLPNLGK
	688.38	4	P12277	K242	Creatine kinase B-type	CKB	P12277	K298	Creatine kinase B-type	CKB	AGVHIKLPNLGK
	688.38	4	P12277	K242	Creatine kinase B-type	CKB	P12277	K298	Creatine kinase B-type	CKB	AGVHIKLPNLGK
	696.378	4	P12277	K242	Creatine kinase B-type	CKB	P12277	K298	Creatine kinase B-type	CKB	AGVHIKLPNLGK
	696.378	4	P12277	K242	Creatine kinase B-type	CKB	P12277	K298	Creatine kinase B-type	CKB	AGVHIKLPNLGK
	692.379	4	P12277	K242	Creatine kinase B-type	CKB	P12277	K298	Creatine kinase B-type	CKB	AGVHIKLPNLGK
	692.379	4	P12277	K242	Creatine kinase B-type	CKB	P12277	K298	Creatine kinase B-type	CKB	AGVHIKLPNLGK
	696.378	4	P12277	K242	Creatine kinase B-type	CKB	P12277	K298	Creatine kinase B-type	CKB	AGVHIKLPNLGK
	688.38	4	P12277	K242	Creatine kinase B-type	CKB	P12277	K298	Creatine kinase B-type	CKB	AGVHIKLPNLGK
	696.378	4	P12277	K242	Creatine kinase B-type	CKB	P12277	K298	Creatine kinase B-type	CKB	AGVHIKLPNLGK
	696.379	4	P12277	K242	Creatine kinase B-type	CKB	P12277	K298	Creatine kinase B-type	CKB	AGVHIKLPNLGK
	692.381	4	P12277	K242	Creatine kinase B-type	CKB	P12277	K298	Creatine kinase B-type	CKB	AGVHIKLPNLGK
	692.381	4	P12277	K242	Creatine kinase B-type	CKB	P12277	K298	Creatine kinase B-type	CKB	AGVHIKLPNLGK
	688.132	4	P12277	K242	Creatine kinase B-type	CKB	P12277	K298	Creatine kinase B-type	CKB	AGVHIKLPNLGK
	688.133	4	P12277	K242	Creatine kinase B-type	CKB	P12277	K298	Creatine kinase B-type	CKB	AGVHIKLPNLGK
	688.133	4	P12277	K242	Creatine kinase B-type	CKB	P12277	K298	Creatine kinase B-type	CKB	AGVHIKLPNLGK
	688.133	4	P12277	K242	Creatine kinase B-type	CKB	P12277	K298	Creatine kinase B-type	CKB	AGVHIKLPNLGK
	688.133	4	P12277	K242	Creatine kinase B-type	CKB	P12277	K298	Creatine kinase B-type	CKB	AGVHIKLPNLGK
	557.301	5	P12277	K242	Creatine kinase B-type	CKB	P12277	K298	Creatine kinase B-type	CKB	AGVHIKLPNLGK
	553.901	5	P12277	K242	Creatine kinase B-type	CKB	P12277	K298	Creatine kinase B-type	CKB	AGVHIKLPNLGK
	557.503	5	P12277	K242	Creatine kinase B-type	CKB	P12277	K298	Creatine kinase B-type	CKB	AGVHIKLPNLGK
	554.103	5	P12277	K242	Creatine kinase B-type	CKB	P12277	K298	Creatine kinase B-type	CKB	AGVHIKLPNLGK
	557.302	5	P12277	K242	Creatine kinase B-type	CKB	P12277	K298	Creatine kinase B-type	CKB	AGVHIKLPNLGK
	554.103	5	P12277	K242	Creatine kinase B-type	CKB	P12277	K298	Creatine kinase B-type	CKB	AGVHIKLPNLGK
	554.103	5	P12277	K242	Creatine kinase B-type	CKB	P12277	K298	Creatine kinase B-type	CKB	AGVHIKLPNLGK
	550.904	5	P12277	K242	Creatine kinase B-type	CKB	P12277	K298	Creatine kinase B-type	CKB	AGVHIKLPNLGK
	554.304	5	P12277	K242	Creatine kinase B-type	CKB	P12277	K298	Creatine kinase B-type	CKB	AGVHIKLPNLGK
	554.103	5	P12277	K242	Creatine kinase B-type	CKB	P12277	K298	Creatine kinase B-type	CKB	AGVHIKLPNLGK
	557.302	5	P12277	K242	Creatine kinase B-type	CKB	P12277	K298	Creatine kinase B-type	CKB	AGVHIKLPNLGK
	554.103	5	P12277	K242	Creatine kinase B-type	CKB	P12277	K298	Creatine kinase B-type	CKB	AGVHIKLPNLGK
	554.103	5	P12277	K242	Creatine kinase B-type	CKB	P12277	K298	Creatine kinase B-type	CKB	AGVHIKLPNLGK
	554.103	5	P12277	K242	Creatine kinase B-type	CKB	P12277	K298	Creatine kinase B-type	CKB	AGVHIKLPNLGK
	554.103	5	P12277	K242	Creatine kinase B-type	CKB	P12277	K298	Creatine kinase B-type	CKB	AGVHIKLPNLGK
	554.103	5	P12277	K242	Creatine kinase B-type	CKB	P12277	K298	Creatine kinase B-type	CKB	AGVHIKLPNLGK
	557.302	5	P12277	K242	Creatine kinase B-type	CKB	P12277	K298	Creatine kinase B-type	CKB	AGVHIKLPNLGK
	557.302	5	P12277	K242	Creatine kinase B-type	CKB	P12277	K298	Creatine kinase B-type	CKB	AGVHIKLPNLGK
	554.103	5	P12277	K242	Creatine kinase B-type	CKB	P12277	K298	Creatine kinase B-type	CKB	AGVHIKLPNLGK
	554.103	5	P12277	K242	Creatine kinase B-type	CKB	P12277	K298	Creatine kinase B-type	CKB	AGVHIKLPNLGK
	554.103	5	P12277	K242	Creatine kinase B-type	CKB	P12277	K298	Creatine kinase B-type	CKB	AGVHIKLPNLGK
	557.302	5	P12277	K242	Creatine kinase B-type	CKB	P12277	K298	Creatine kinase B-type	CKB	AGVHIKLPNLGK
	554.103	5	P12277	K242	Creatine kinase B-type	CKB	P12277	K298	Creatine kinase B-type	CKB	AGVHIKLPNLGK
	550.904	5	P12277	K242	Creatine kinase B-type	CKB	P12277	K298	Creatine kinase B-type	CKB	AGVHIKLPNLGK
	554.103	5	P12277	K242	Creatine kinase B-type	CKB	P12277	K298	Creatine kinase B-type	CKB	AGVHIKLPNLGK
	550.904	5	P12277	K242	Creatine kinase B-type	CKB	P12277	K298	Creatine kinase B-type	CKB	AGVHIKLPNLGK
	554.103	5	P12277	K242	Creatine kinase B-type	CKB	P12277	K298	Creatine kinase B-type	CKB	AGVHIKLPNLGK
	554.103	5	P12277	K242	Creatine kinase B-type	CKB	P12277	K298	Creatine kinase B-type	CKB	AGVHIKLPNLGK
	554.103	5	P12277	K242	Creatine kinase B-type	CKB	P12277	K298	Creatine kinase B-type	CKB	AGVHIKLPNLGK
	554.103	5	P12277	K242	Creatine kinase B-type	CKB	P12277	K298	Creatine kinase B-type	CKB	AGVHIKLPNLGK
	554.103	5	P12277	K242	Creatine kinase B-type	CKB	P12277	K298	Creatine kinase B-type	CKB	AGVHIKLPNLGK
	550.904	5	P12277	K242	Creatine kinase B-type	CKB	P12277	K298	Creatine kinase B-type	CKB	AGVHIKLPNLGK
	554.103	5	P12277	K242	Creatine kinase B-type	CKB	P12277	K298	Creatine kinase B-type	CKB	AGVHIKLPNLGK
	554.103	5	P12277	K242	Creatine kinase B-type	CKB	P12277	K298	Creatine kinase B-type	CKB	AGVHIKLPNLGK
	554.103	5	P12277	K242	Creatine kinase B-type	CKB	P12277	K298	Creatine kinase B-type	CKB	AGVHIKLPNLGK
	550.904	5	P12277	K242	Creatine kinase B-type	CKB	P12277	K298	Creatine kinase B-type	CKB	AGVHIKLPNLGK
	557.302	5	P12277	K242	Creatine kinase B-type	CKB	P12277	K298	Creatine kinase B-type	CKB	AGVHIKLPNLGK
	557.302	5	P12277	K242	Creatine kinase B-type	CKB	P12277	K298	Creatine kinase B-type	CKB	AGVHIKLPNLGK
	557.302	5	P12277	K242	Creatine kinase B-type	CKB	P12277	K298	Creatine kinase B-type	CKB	AGVHIKLPNLGK
	554.104	5	P12277	K242	Creatine kinase B-type	CKB	P12277	K298	Creatine kinase B-type	CKB	AGVHIKLPNLGK
	554.104	5	P12277	K242	Creatine kinase B-type	CKB	P12277	K298	Creatine kinase B-type	CKB	AGVHIKLPNLGK
	550.905	5	P12277	K242	Creatine kinase B-type	CKB	P12277	K298	Creatine kinase B-type	CKB	AGVHIKLPNLGK
	550.905	5	P12277	K242	Creatine kinase B-type	CKB	P12277	K298	Creatine kinase B-type	CKB	AGVHIKLPNLGK
	554.104	5	P12277	K242	Creatine kinase B-type	CKB	P12277	K298	Creatine kinase B-type	CKB	AGVHIKLPNLGK
	554.104	5	P12277	K242	Creatine kinase B-type	CKB	P12277	K298	Creatine kinase B-type	CKB	AGVHIKLPNLGK
	554.104	5	P12277	K242	Creatine kinase B-type	CKB	P12277	K298	Creatine kinase B-type	CKB	AGVHIKLPNLGK
	554.104	5	P12277	K242	Creatine kinase B-type	CKB	P12277	K298	Creatine kinase B-type	CKB	AGVHIKLPNLGK
	550.905	5	P12277	K242	Creatine kinase B-type	CKB	P12277	K298	Creatine kinase B-type	CKB	AGVHIKLPNLGK
	554.104	5	P12277	K242	Creatine kinase B-type	CKB	P12277	K298	Creatine kinase B-type	CKB	AGVHIKLPNLGK
	554.104	5	P12277	K242	Creatine kinase B-type	CKB	P12277	K298	Creatine kinase B-type	CKB	AGVHIKLPNLGK
	557.303	5	P12277	K242	Creatine kinase B-type	CKB	P12277	K298	Creatine kinase B-type	CKB	AGVHIKLPNLGK
	554.104	5	P12277	K242	Creatine kinase B-type	CKB	P12277	K298	Creatine kinase B-type	CKB	AGVHIKLPNLGK
	554.104	5	P12277	K242	Creatine kinase B-type	CKB	P12277	K298	Creatine kinase B-type	CKB	AGVHIKLPNLGK
	554.104	5	P12277	K242	Creatine kinase B-type	CKB	P12277	K298	Creatine kinase B-type	CKB	AGVHIKLPNLGK
	550.905	5	P12277	K242	Creatine kinase B-type	CKB	P12277	K298	Creatine kinase B-type	CKB	AGVHIKLPNLGK
	550.905	5	P12277	K242	Creatine kinase B-type	CKB	P12277	K298	Creatine kinase B-type	CKB	AGVHIKLPNLGK
	550.905	5	P12277	K242	Creatine kinase B-type	CKB	P12277	K298	Creatine kinase B-type	CKB	AGVHIKLPNLGK
	550.905	5	P12277	K242	Creatine kinase B-type	CKB	P12277	K298	Creatine kinase B-type	CKB	AGVHIKLPNLGK
	554.104	5	P12277	K242	Creatine kinase B-type	CKB	P12277	K298	Creatine kinase B-type	CKB	AGVHIKLPNLGK
	554.104	5	P12277	K242	Creatine kinase B-type	CKB	P12277	K298	Creatine kinase B-type	CKB	AGVHIKLPNLGK
	554.104	5	P12277	K242	Creatine kinase B-type	CKB	P12277	K298	Creatine kinase B-type	CKB	AGVHIKLPNLGK
	550.905	5	P12277	K242	Creatine kinase B-type	CKB	P12277	K298	Creatine kinase B-type	CKB	AGVHIKLPNLGK
	557.303	5	P12277	K242	Creatine kinase B-type	CKB	P12277	K298	Creatine kinase B-type	CKB	AGVHIKLPNLGK
	557.303	5	P12277	K242	Creatine kinase B-type	CKB	P12277	K298	Creatine kinase B-type	CKB	AGVHIKLPNLGK
	557.303	5	P12277	K242	Creatine kinase B-type	CKB	P12277	K298	Creatine kinase B-type	CKB	AGVHIKLPNLGK
	550.905	5	P12277	K242	Creatine kinase B-type	CKB	P12277	K298	Creatine kinase B-type	CKB	AGVHIKLPNLGK
	550.905	5	P12277	K242	Creatine kinase B-type	CKB	P12277	K298	Creatine kinase B-type	CKB	AGVHIKLPNLGK
	554.104	5	P12277	K242	Creatine kinase B-type	CKB	P12277	K298	Creatine kinase B-type	CKB	AGVHIKLPNLGK
	554.104	5	P12277	K242	Creatine kinase B-type	CKB	P12277	K298	Creatine kinase B-type	CKB	AGVHIKLPNLGK
	557.303	5	P12277	K242	Creatine kinase B-type	CKB	P12277	K298	Creatine kinase B-type	CKB	AGVHIKLPNLGK
	550.905	5	P12277	K242	Creatine kinase B-type	CKB	P12277	K298	Creatine kinase B-type	CKB	AGVHIKLPNLGK
	550.905	5	P12277	K242	Creatine kinase B-type	CKB	P12277	K298	Creatine kinase B-type	CKB	AGVHIKLPNLGK
	550.906	5	P12277	K242	Creatine kinase B-type	CKB	P12277	K298	Creatine kinase B-type	CKB	AGVHIKLPNLGK
	554.105	5	P12277	K242	Creatine kinase B-type	CKB	P12277	K298	Creatine kinase B-type	CKB	AGVHIKLPNLGK
	550.906	5	P12277	K242	Creatine kinase B-type	CKB	P12277	K298	Creatine kinase B-type	CKB	AGVHIKLPNLGK
	554.105	5	P12277	K242	Creatine kinase B-type	CKB	P12277	K298	Creatine kinase B-type	CKB	AGVHIKLPNLGK
	554.105	5	P12277	K242	Creatine kinase B-type	CKB	P12277	K298	Creatine kinase B-type	CKB	AGVHIKLPNLGK
	554.106	5	P12277	K242	Creatine kinase B-type	CKB	P12277	K298	Creatine kinase B-type	CKB	AGVHIKLPNLGK
	553.906	5	P12277	K242	Creatine kinase B-type	CKB	P12277	K298	Creatine kinase B-type	CKB	AGVHIKLPNLGK
	553.906	5	P12277	K242	Creatine kinase B-type	CKB	P12277	K298	Creatine kinase B-type	CKB	AGVHIKLPNLGK
	553.906	5	P12277	K242	Creatine kinase B-type	CKB	P12277	K298	Creatine kinase B-type	CKB	AGVHIKLPNLGK
	553.907	5	P12277	K242	Creatine kinase B-type	CKB	P12277	K298	Creatine kinase B-type	CKB	AGVHIKLPNLGK
	553.907	5	P12277	K242	Creatine kinase B-type	CKB	P12277	K298	Creatine kinase B-type	CKB	AGVHIKLPNLGK
	553.907	5	P12277	K242	Creatine kinase B-type	CKB	P12277	K298	Creatine kinase B-type	CKB	AGVHIKLPNLGK
	550.708	5	P12277	K242	Creatine kinase B-type	CKB	P12277	K298	Creatine kinase B-type	CKB	AGVHIKLPNLGK
	550.708	5	P12277	K242	Creatine kinase B-type	CKB	P12277	K298	Creatine kinase B-type	CKB	AGVHIKLPNLGK
	550.708	5	P12277	K242	Creatine kinase B-type	CKB	P12277	K298	Creatine kinase B-type	CKB	AGVHIKLPNLGK
	553.907	5	P12277	K242	Creatine kinase B-type	CKB	P12277	K298	Creatine kinase B-type	CKB	AGVHIKLPNLGK
	550.708	5	P12277	K242	Creatine kinase B-type	CKB	P12277	K298	Creatine kinase B-type	CKB	AGVHIKLPNLGK
	550.708	5	P12277	K242	Creatine kinase B-type	CKB	P12277	K298	Creatine kinase B-type	CKB	AGVHIKLPNLGK
	550.708	5	P12277	K242	Creatine kinase B-type	CKB	P12277	K298	Creatine kinase B-type	CKB	AGVHIKLPNLGK
	557.308	5	P12277	K242	Creatine kinase B-type	CKB	P12277	K298	Creatine kinase B-type	CKB	AGVHIKLPNLGK
	550.911	5	P12277	K242	Creatine kinase B-type	CKB	P12277	K298	Creatine kinase B-type	CKB	AGVHIKLPNLGK
	983.496	5	P12277	K32	Creatine kinase B-type	CKB	P12277	K313	Creatine kinase B-type	CKB	FSEVLKR
	930.069	5	P12277	K32	Creatine kinase B-type	CKB	P12277	K313	Creatine kinase B-type	CKB	FSEVLKR
	929.667	5	P12277	K32	Creatine kinase B-type	CKB	P12277	K313	Creatine kinase B-type	CKB	FSEVLKR
	929.469	5	P12277	K32	Creatine kinase B-type	CKB	P12277	K313	Creatine kinase B-type	CKB	FSEVLKR
	929.671	5	P12277	K32	Creatine kinase B-type	CKB	P12277	K313	Creatine kinase B-type	CKB	FSEVLKR
	777.721	6	P12277	K32	Creatine kinase B-type	CKB	P12277	K313	Creatine kinase B-type	CKB	FSEVLKR
	775.224	6	P12277	K32	Creatine kinase B-type	CKB	P12277	K313	Creatine kinase B-type	CKB	FSEVLKR
	819.92	6	P12277	K32	Creatine kinase B-type	CKB	P12277	K313	Creatine kinase B-type	CKB	FSEVLKR
	820.088	6	P12277	K32	Creatine kinase B-type	CKB	P12277	K313	Creatine kinase B-type	CKB	FSEVLKR
	819.755	6	P12277	K32	Creatine kinase B-type	CKB	P12277	K313	Creatine kinase B-type	CKB	FSEVLKR
	774.891	6	P12277	K32	Creatine kinase B-type	CKB	P12277	K313	Creatine kinase B-type	CKB	FSEVLKR
	774.726	6	P12277	K32	Creatine kinase B-type	CKB	P12277	K313	Creatine kinase B-type	CKB	FSEVLKR
	703.074	7	P12277	K32	Creatine kinase B-type	CKB	P12277	K313	Creatine kinase B-type	CKB	FSEVLKR
	702.934	7	P12277	K32	Creatine kinase B-type	CKB	P12277	K313	Creatine kinase B-type	CKB	FSEVLKR
	688.625	4	P12277	K298	Creatine kinase B-type	CKB	P06732	K242	Creatine kinase M-type	CKM	VISMEKGGNMK
	696.377	4	P12277	K298	Creatine kinase B-type	CKB	P06732	K242	Creatine kinase M-type	CKM	VISMEKGGNMK
	554.103	5	P12277	K298	Creatine kinase B-type	CKB	P06732	K242	Creatine kinase M-type	CKM	VISMEKGGNMK
	688.876	4	P12277	K298	Creatine kinase B-type	CKB	P12532	K275	Creatine kinase U-type, mitochondrial	CKMT1A	VISMEKGGNMK
	688.625	4	P12277	K298	Creatine kinase B-type	CKB	P12532	K275	Creatine kinase U-type, mitochondrial	CKMT1A	VISMEKGGNMK
	688.625	4	P12277	K298	Creatine kinase B-type	CKB	P12532	K275	Creatine kinase U-type, mitochondrial	CKMT1A	VISMEKGGNMK
	688.627	4	P12277	K298	Creatine kinase B-type	CKB	P12532	K275	Creatine kinase U-type, mitochondrial	CKMT1A	VISMEKGGNMK
	696.377	4	P12277	K298	Creatine kinase B-type	CKB	P12532	K275	Creatine kinase U-type, mitochondrial	CKMT1A	VISMEKGGNMK
	688.38	4	P12277	K298	Creatine kinase B-type	CKB	P12532	K275	Creatine kinase U-type, mitochondrial	CKMT1A	VISMEKGGNMK
	551.101	5	P12277	K298	Creatine kinase B-type	CKB	P12532	K275	Creatine kinase U-type, mitochondrial	CKMT1A	VISMEKGGNMK
	551.102	5	P12277	K298	Creatine kinase B-type	CKB	P12532	K275	Creatine kinase U-type, mitochondrial	CKMT1A	VISMEKGGNMK
	551.102	5	P12277	K298	Creatine kinase B-type	CKB	P12532	K275	Creatine kinase U-type, mitochondrial	CKMT1A	VISMEKGGNMK
	554.103	5	P12277	K298	Creatine kinase B-type	CKB	P12532	K275	Creatine kinase U-type, mitochondrial	CKMT1A	VISMEKGGNMK
	554.103	5	P12277	K298	Creatine kinase B-type	CKB	P12532	K275	Creatine kinase U-type, mitochondrial	CKMT1A	VISMEKGGNMK
	554.103	5	P12277	K298	Creatine kinase B-type	CKB	P12532	K275	Creatine kinase U-type, mitochondrial	CKMT1A	VISMEKGGNMK
	550.904	5	P12277	K298	Creatine kinase B-type	CKB	P12532	K275	Creatine kinase U-type, mitochondrial	CKMT1A	VISMEKGGNMK
	554.104	5	P12277	K298	Creatine kinase B-type	CKB	P12532	K275	Creatine kinase U-type, mitochondrial	CKMT1A	VISMEKGGNMK
	554.104	5	P12277	K298	Creatine kinase B-type	CKB	P12532	K275	Creatine kinase U-type, mitochondrial	CKMT1A	VISMEKGGNMK
	550.905	5	P12277	K298	Creatine kinase B-type	CKB	P12532	K275	Creatine kinase U-type, mitochondrial	CKMT1A	VISMEKGGNMK
	696.138	4	P06732	K242	Creatine kinase M-type	CKM	P12532	K331	Creatine kinase U-type, mitochondrial	CKMT1A	AGVHIKLPLLSK
	695.887	4	P06732	K242	Creatine kinase M-type	CKM	P12532	K331	Creatine kinase U-type, mitochondrial	CKMT1A	AGVHIKLPLLSK
	467.746	6	P12532	K139	Creatine kinase U-type, mitochondrial	CKMT1A	P12532	K416	Creatine kinase U-type, mitochondrial	CKMT1A	IPTPVIHTKH
	467.747	6	P12532	K139	Creatine kinase U-type, mitochondrial	CKMT1A	P12532	K416	Creatine kinase U-type, mitochondrial	CKMT1A	IPTPVIHTKH
	696.138	4	P12532	K275	Creatine kinase U-type, mitochondrial	CKMT1A	P12532	K331	Creatine kinase U-type, mitochondrial	CKMT1A	AGVHIKLPLLSK
	695.887	4	P12532	K275	Creatine kinase U-type, mitochondrial	CKMT1A	P12532	K331	Creatine kinase U-type, mitochondrial	CKMT1A	AGVHIKLPLLSK
	695.887	4	P12532	K275	Creatine kinase U-type, mitochondrial	CKMT1A	P12532	K331	Creatine kinase U-type, mitochondrial	CKMT1A	AGVHIKLPLLSK
	695.889	4	P12532	K275	Creatine kinase U-type, mitochondrial	CKMT1A	P12532	K331	Creatine kinase U-type, mitochondrial	CKMT1A	AGVHIKLPLLSK
	695.891	4	P12532	K275	Creatine kinase U-type, mitochondrial	CKMT1A	P12532	K331	Creatine kinase U-type, mitochondrial	CKMT1A	AGVHIKLPLLSK
	556.912	5	P12532	K275	Creatine kinase U-type, mitochondrial	CKMT1A	P12532	K331	Creatine kinase U-type, mitochondrial	CKMT1A	AGVHIKLPLLSK
	556.914	5	P12532	K275	Creatine kinase U-type, mitochondrial	CKMT1A	P12532	K331	Creatine kinase U-type, mitochondrial	CKMT1A	AGVHIKLPLLSK
	646.869	4	P12532	K343	Creatine kinase U-type, mitochondrial	CKMT1A	P12532	K416	Creatine kinase U-type, mitochondrial	CKMT1A	IPTPVIHTKH
	646.618	4	P12532	K343	Creatine kinase U-type, mitochondrial	CKMT1A	P12532	K416	Creatine kinase U-type, mitochondrial	CKMT1A	IPTPVIHTKH
	646.618	4	P12532	K343	Creatine kinase U-type, mitochondrial	CKMT1A	P12532	K416	Creatine kinase U-type, mitochondrial	CKMT1A	IPTPVIHTKH
	646.618	4	P12532	K343	Creatine kinase U-type, mitochondrial	CKMT1A	P12532	K416	Creatine kinase U-type, mitochondrial	CKMT1A	IPTPVIHTKH
	646.619	4	P12532	K343	Creatine kinase U-type, mitochondrial	CKMT1A	P12532	K416	Creatine kinase U-type, mitochondrial	CKMT1A	IPTPVIHTKH
	646.373	4	P12532	K343	Creatine kinase U-type, mitochondrial	CKMT1A	P12532	K416	Creatine kinase U-type, mitochondrial	CKMT1A	IPTPVIHTKH
	517.495	5	P12532	K343	Creatine kinase U-type, mitochondrial	CKMT1A	P12532	K416	Creatine kinase U-type, mitochondrial	CKMT1A	IPTPVIHTKH
	517.496	5	P12532	K343	Creatine kinase U-type, mitochondrial	CKMT1A	P12532	K416	Creatine kinase U-type, mitochondrial	CKMT1A	IPTPVIHTKH
	517.299	5	P12532	K343	Creatine kinase U-type, mitochondrial	CKMT1A	P12532	K416	Creatine kinase U-type, mitochondrial	CKMT1A	IPTPVIHTKH
	517.299	5	P12532	K343	Creatine kinase U-type, mitochondrial	CKMT1A	P12532	K416	Creatine kinase U-type, mitochondrial	CKMT1A	IPTPVIHTKH
	517.299	5	P12532	K343	Creatine kinase U-type, mitochondrial	CKMT1A	P12532	K416	Creatine kinase U-type, mitochondrial	CKMT1A	IPTPVIHTKH
	605.069	4	P17812	K100	CTP synthase 1	CTPS1	P17812	K103	CTP synthase 1	CTPS1	KGDYLGK
	605.07	4	P17812	K100	CTP synthase 1	CTPS1	P17812	K103	CTP synthase 1	CTPS1	KGDYLGK
	605.07	4	P17812	K100	CTP synthase 1	CTPS1	P17812	K103	CTP synthase 1	CTPS1	KGDYLGK
	777.887	4	P17812	K460	CTP synthase 1	CTPS1	P17812	K466	CTP synthase 1	CTPS1	KLYGDADYLEER
	777.636	4	P17812	K460	CTP synthase 1	CTPS1	P17812	K466	CTP synthase 1	CTPS1	KLYGDADYLEER
	777.636	4	P17812	K460	CTP synthase 1	CTPS1	P17812	K466	CTP synthase 1	CTPS1	KLYGDADYLEER
	777.637	4	P17812	K460	CTP synthase 1	CTPS1	P17812	K466	CTP synthase 1	CTPS1	KLYGDADYLEER
	777.39	4	P17812	K460	CTP synthase 1	CTPS1	P17812	K466	CTP synthase 1	CTPS1	KLYGDADYLEER
	733.115	4	P17812	K466	CTP synthase 1	CTPS1	P17812	K489	CTP synthase 1	CTPS1	FEVNPVWKK
	733.12	4	P17812	K466	CTP synthase 1	CTPS1	P17812	K489	CTP synthase 1	CTPS1	FEVNPVWKK
	733.12	4	P17812	K466	CTP synthase 1	CTPS1	P17812	K489	CTP synthase 1	CTPS1	FEVNPVWKK
	574.803	4	P17812	K84	CTP synthase 1	CTPS1	P17812	K103	CTP synthase 1	CTPS1	KGDYLGK
	574.804	4	P17812	K84	CTP synthase 1	CTPS1	P17812	K103	CTP synthase 1	CTPS1	KGDYLGK
	574.557	4	P17812	K84	CTP synthase 1	CTPS1	P17812	K103	CTP synthase 1	CTPS1	KGDYLGK
	574.558	4	P17812	K84	CTP synthase 1	CTPS1	P17812	K103	CTP synthase 1	CTPS1	KGDYLGK
	574.558	4	P17812	K84	CTP synthase 1	CTPS1	P17812	K103	CTP synthase 1	CTPS1	KGDYLGK
	722.617	4	Q13618	K6	Cullin-3	CUL3	Q13618	K68	Cullin-3	CUL3	NAYTMVLHKHGEK
	1113.72	5	Q13620	K55	Cullin-4B	CUL4B	Q13620	K58	Cullin-4B	CUL4B	KLNSSSSSSSNSSNEREDFDSTSSSSSTPPLQPR
	1114.12	5	Q13620	K55	Cullin-4B	CUL4B	Q13620	K58	Cullin-4B	CUL4B	KLNSSSSSSSNSSNEREDFDSTSSSSSTPPLQPR
	885.253	5	Q86VP6	K14	Cullin-associated NEDD8-dissociated protein 1	CAND1	Q13620	K862	Cullin-4B	CUL4B	KTLSHNLLVSEVYNQLK
	588.305	4	Q86VP6	K1158	Cullin-associated NEDD8-dissociated protein 1	CAND1	Q86VP6	K1168	Cullin-associated NEDD8-dissociated protein 1	CAND1	QEFEKQDELK
	588.306	4	Q86VP6	K1158	Cullin-associated NEDD8-dissociated protein 1	CAND1	Q86VP6	K1168	Cullin-associated NEDD8-dissociated protein 1	CAND1	QEFEKQDELK
	674.352	4	Q86VP6	K574	Cullin-associated NEDD8-dissociated protein 1	CAND1	Q86VP6	K577	Cullin-associated NEDD8-dissociated protein 1	CAND1	LKAADIDQEVK
	674.353	4	Q86VP6	K574	Cullin-associated NEDD8-dissociated protein 1	CAND1	Q86VP6	K577	Cullin-associated NEDD8-dissociated protein 1	CAND1	LKAADIDQEVK
	674.354	4	Q86VP6	K574	Cullin-associated NEDD8-dissociated protein 1	CAND1	Q86VP6	K577	Cullin-associated NEDD8-dissociated protein 1	CAND1	LKAADIDQEVK
	674.355	4	Q86VP6	K574	Cullin-associated NEDD8-dissociated protein 1	CAND1	Q86VP6	K577	Cullin-associated NEDD8-dissociated protein 1	CAND1	LKAADIDQEVK
	927.686	5	P06493	K201	Cyclin-dependent kinase 1	CDK1	P06493	K245|K254	Cyclin-dependent kinase 1	CDK1	WKPGSLASHVKNLDENGLDLLSK
	1159.85	4	P06493	K201	Cyclin-dependent kinase 1	CDK1	P06493	K254	Cyclin-dependent kinase 1	CDK1	WKPGSLASHVKNLDENGLDLLSK
	927.88	5	P06493	K201	Cyclin-dependent kinase 1	CDK1	P06493	K254	Cyclin-dependent kinase 1	CDK1	WKPGSLASHVKNLDENGLDLLSK
	927.881	5	P06493	K201	Cyclin-dependent kinase 1	CDK1	P06493	K254	Cyclin-dependent kinase 1	CDK1	WKPGSLASHVKNLDENGLDLLSK
	927.686	5	P06493	K201	Cyclin-dependent kinase 1	CDK1	P06493	K254	Cyclin-dependent kinase 1	CDK1	WKPGSLASHVKNLDENGLDLLSK
	927.687	5	P06493	K201	Cyclin-dependent kinase 1	CDK1	P06493	K254	Cyclin-dependent kinase 1	CDK1	WKPGSLASHVKNLDENGLDLLSK
	773.402	6	P06493	K201	Cyclin-dependent kinase 1	CDK1	P06493	K254	Cyclin-dependent kinase 1	CDK1	WKPGSLASHVKNLDENGLDLLSK
	773.403	6	P06493	K201	Cyclin-dependent kinase 1	CDK1	P06493	K254	Cyclin-dependent kinase 1	CDK1	WKPGSLASHVKNLDENGLDLLSK
	773.237	6	P06493	K201	Cyclin-dependent kinase 1	CDK1	P06493	K254	Cyclin-dependent kinase 1	CDK1	WKPGSLASHVKNLDENGLDLLSK
	773.241	6	P06493	K201	Cyclin-dependent kinase 1	CDK1	P06493	K254	Cyclin-dependent kinase 1	CDK1	WKPGSLASHVKNLDENGLDLLSK
	662.921	7	P06493	K201	Cyclin-dependent kinase 1	CDK1	P06493	K254	Cyclin-dependent kinase 1	CDK1	WKPGSLASHVKNLDENGLDLLSK
	856.935	4	P06493	K6	Cyclin-dependent kinase 1	CDK1	P06493	K34	Cyclin-dependent kinase 1	CDK1	KIRLESEEEGVPSTAIR
	526.892	5	P06493	K245	Cyclin-dependent kinase 1	CDK1	P33552	K75	Cyclin-dependent kinases regulatory subunit 2	CKS2	RPLPKDQQK
	526.892	5	P06493	K245	Cyclin-dependent kinase 1	CDK1	P33552	K75	Cyclin-dependent kinases regulatory subunit 2	CKS2	RPLPKDQQK
	794.922	4	P06493	K9	Cyclin-dependent kinase 1	CDK1	P68104	K439	Elongation factor 1-alpha 1	EEF1A1	QTVAVGVIKAVDK
	707.18	5	P11802	K35	Cyclin-dependent kinase 4	CDK4	P11802	K142	Cyclin-dependent kinase 4	CDK4	DLKPENILVTSGGTVK
	706.983	5	P11802	K35	Cyclin-dependent kinase 4	CDK4	P11802	K142	Cyclin-dependent kinase 4	CDK4	DLKPENILVTSGGTVK
	697.4	4	Q00534	K43	Cyclin-dependent kinase 6	CDK6	Q00534	K147	Cyclin-dependent kinase 6	CDK6	DLKPQNILVTSSGQIK
	697.154	4	Q00534	K43	Cyclin-dependent kinase 6	CDK6	Q00534	K147	Cyclin-dependent kinase 6	CDK6	DLKPQNILVTSSGQIK
	696.903	4	Q00534	K43	Cyclin-dependent kinase 6	CDK6	Q00534	K147	Cyclin-dependent kinase 6	CDK6	DLKPQNILVTSSGQIK
	642.354	4	P50750	K35	Cyclin-dependent kinase 9	CDK9	P50750	K44	Cyclin-dependent kinase 9	CDK9	TGQKVALK
	642.104	4	P50750	K35	Cyclin-dependent kinase 9	CDK9	P50750	K44	Cyclin-dependent kinase 9	CDK9	TGQKVALK
	794.667	4	P61024	K26	Cyclin-dependent kinases regulatory subunit 1	CKS1B	P61024	K34	Cyclin-dependent kinases regulatory subunit 1	CKS1B	LVPKTHLMSESEWR
	794.919	4	P61024	K26	Cyclin-dependent kinases regulatory subunit 1	CKS1B	P61024	K34	Cyclin-dependent kinases regulatory subunit 1	CKS1B	LVPKTHLMSESEWR
	635.937	5	P61024	K26	Cyclin-dependent kinases regulatory subunit 1	CKS1B	P61024	K34	Cyclin-dependent kinases regulatory subunit 1	CKS1B	LVPKTHLMSESEWR
	1005.98	4	P61024	K4	Cyclin-dependent kinases regulatory subunit 1	CKS1B	P61024	K26	Cyclin-dependent kinases regulatory subunit 1	CKS1B	HVMLPKDIAK
	1005.98	4	P61024	K4	Cyclin-dependent kinases regulatory subunit 1	CKS1B	P61024	K26	Cyclin-dependent kinases regulatory subunit 1	CKS1B	HVMLPKDIAK
	804.983	5	P61024	K4	Cyclin-dependent kinases regulatory subunit 1	CKS1B	P61024	K26	Cyclin-dependent kinases regulatory subunit 1	CKS1B	HVMLPKDIAK
	804.984	5	P61024	K4	Cyclin-dependent kinases regulatory subunit 1	CKS1B	P61024	K26	Cyclin-dependent kinases regulatory subunit 1	CKS1B	HVMLPKDIAK
	804.783	5	P61024	K4	Cyclin-dependent kinases regulatory subunit 1	CKS1B	P61024	K26	Cyclin-dependent kinases regulatory subunit 1	CKS1B	HVMLPKDIAK
	804.783	5	P61024	K4	Cyclin-dependent kinases regulatory subunit 1	CKS1B	P61024	K26	Cyclin-dependent kinases regulatory subunit 1	CKS1B	HVMLPKDIAK
	804.784	5	P61024	K4	Cyclin-dependent kinases regulatory subunit 1	CKS1B	P61024	K26	Cyclin-dependent kinases regulatory subunit 1	CKS1B	HVMLPKDIAK
	804.785	5	P61024	K4	Cyclin-dependent kinases regulatory subunit 1	CKS1B	P61024	K26	Cyclin-dependent kinases regulatory subunit 1	CKS1B	HVMLPKDIAK
	804.786	5	P61024	K4	Cyclin-dependent kinases regulatory subunit 1	CKS1B	P61024	K26	Cyclin-dependent kinases regulatory subunit 1	CKS1B	HVMLPKDIAK
	807.985	5	P61024	K4	Cyclin-dependent kinases regulatory subunit 1	CKS1B	P61024	K26	Cyclin-dependent kinases regulatory subunit 1	CKS1B	HVMLPKDIAK
	938.954	4	P61024	K4	Cyclin-dependent kinases regulatory subunit 1	CKS1B	P61024	K30	Cyclin-dependent kinases regulatory subunit 1	CKS1B	DIAKLVPK
	938.703	4	P61024	K4	Cyclin-dependent kinases regulatory subunit 1	CKS1B	P61024	K30	Cyclin-dependent kinases regulatory subunit 1	CKS1B	DIAKLVPK
	751.164	5	P61024	K4	Cyclin-dependent kinases regulatory subunit 1	CKS1B	P61024	K30	Cyclin-dependent kinases regulatory subunit 1	CKS1B	DIAKLVPK
	751.365	5	P61024	K4	Cyclin-dependent kinases regulatory subunit 1	CKS1B	P61024	K30	Cyclin-dependent kinases regulatory subunit 1	CKS1B	DIAKLVPK
	751.164	5	P61024	K4	Cyclin-dependent kinases regulatory subunit 1	CKS1B	P61024	K30	Cyclin-dependent kinases regulatory subunit 1	CKS1B	DIAKLVPK
	751.164	5	P61024	K4	Cyclin-dependent kinases regulatory subunit 1	CKS1B	P61024	K30	Cyclin-dependent kinases regulatory subunit 1	CKS1B	DIAKLVPK
	634.33	4	P33552	K4	Cyclin-dependent kinases regulatory subunit 2	CKS2	P33552	K30	Cyclin-dependent kinases regulatory subunit 2	CKS2	ELSKQVPK
	634.331	4	P33552	K4	Cyclin-dependent kinases regulatory subunit 2	CKS2	P33552	K30	Cyclin-dependent kinases regulatory subunit 2	CKS2	ELSKQVPK
	634.331	4	P33552	K4	Cyclin-dependent kinases regulatory subunit 2	CKS2	P33552	K30	Cyclin-dependent kinases regulatory subunit 2	CKS2	ELSKQVPK
	634.331	4	P33552	K4	Cyclin-dependent kinases regulatory subunit 2	CKS2	P33552	K30	Cyclin-dependent kinases regulatory subunit 2	CKS2	ELSKQVPK
	634.332	4	P33552	K4	Cyclin-dependent kinases regulatory subunit 2	CKS2	P33552	K30	Cyclin-dependent kinases regulatory subunit 2	CKS2	ELSKQVPK
	634.332	4	P33552	K4	Cyclin-dependent kinases regulatory subunit 2	CKS2	P33552	K30	Cyclin-dependent kinases regulatory subunit 2	CKS2	ELSKQVPK
	634.333	4	P33552	K4	Cyclin-dependent kinases regulatory subunit 2	CKS2	P33552	K30	Cyclin-dependent kinases regulatory subunit 2	CKS2	ELSKQVPK
	634.333	4	P33552	K4	Cyclin-dependent kinases regulatory subunit 2	CKS2	P33552	K30	Cyclin-dependent kinases regulatory subunit 2	CKS2	ELSKQVPK
	618.056	4	P35520	K25	Cystathionine beta-synthase	CBS	P35520	K36	Cystathionine beta-synthase	CBS	GSPEDKEAK
	969.487	4	P04080	K30	Cystatin-B	CSTB	P04080	K78	Cystatin-B	CSTB	VFQSLPHENKPLTLSNYQTNK
	969.739	4	P04080	K30	Cystatin-B	CSTB	P04080	K78	Cystatin-B	CSTB	VFQSLPHENKPLTLSNYQTNK
	969.488	4	P04080	K30	Cystatin-B	CSTB	P04080	K78	Cystatin-B	CSTB	VFQSLPHENKPLTLSNYQTNK
	1001.76	4	P04080	K30	Cystatin-B	CSTB	P04080	K78	Cystatin-B	CSTB	VFQSLPHENKPLTLSNYQTNK
	969.488	4	P04080	K30	Cystatin-B	CSTB	P04080	K78	Cystatin-B	CSTB	VFQSLPHENKPLTLSNYQTNK
	969.488	4	P04080	K30	Cystatin-B	CSTB	P04080	K78	Cystatin-B	CSTB	VFQSLPHENKPLTLSNYQTNK
	969.488	4	P04080	K30	Cystatin-B	CSTB	P04080	K78	Cystatin-B	CSTB	VFQSLPHENKPLTLSNYQTNK
	969.49	4	P04080	K30	Cystatin-B	CSTB	P04080	K78	Cystatin-B	CSTB	VFQSLPHENKPLTLSNYQTNK
	1001.51	4	P04080	K30	Cystatin-B	CSTB	P04080	K78	Cystatin-B	CSTB	VFQSLPHENKPLTLSNYQTNK
	969.239	4	P04080	K30	Cystatin-B	CSTB	P04080	K78	Cystatin-B	CSTB	VFQSLPHENKPLTLSNYQTNK
	969.24	4	P04080	K30	Cystatin-B	CSTB	P04080	K78	Cystatin-B	CSTB	VFQSLPHENKPLTLSNYQTNK
	969.24	4	P04080	K30	Cystatin-B	CSTB	P04080	K78	Cystatin-B	CSTB	VFQSLPHENKPLTLSNYQTNK
	969.241	4	P04080	K30	Cystatin-B	CSTB	P04080	K78	Cystatin-B	CSTB	VFQSLPHENKPLTLSNYQTNK
	969.242	4	P04080	K30	Cystatin-B	CSTB	P04080	K78	Cystatin-B	CSTB	VFQSLPHENKPLTLSNYQTNK
	969.243	4	P04080	K30	Cystatin-B	CSTB	P04080	K78	Cystatin-B	CSTB	VFQSLPHENKPLTLSNYQTNK
	969.243	4	P04080	K30	Cystatin-B	CSTB	P04080	K78	Cystatin-B	CSTB	VFQSLPHENKPLTLSNYQTNK
	969.243	4	P04080	K30	Cystatin-B	CSTB	P04080	K78	Cystatin-B	CSTB	VFQSLPHENKPLTLSNYQTNK
	969.244	4	P04080	K30	Cystatin-B	CSTB	P04080	K78	Cystatin-B	CSTB	VFQSLPHENKPLTLSNYQTNK
	968.993	4	P04080	K30	Cystatin-B	CSTB	P04080	K78	Cystatin-B	CSTB	VFQSLPHENKPLTLSNYQTNK
	968.994	4	P04080	K30	Cystatin-B	CSTB	P04080	K78	Cystatin-B	CSTB	VFQSLPHENKPLTLSNYQTNK
	969.246	4	P04080	K30	Cystatin-B	CSTB	P04080	K78	Cystatin-B	CSTB	VFQSLPHENKPLTLSNYQTNK
	775.792	5	P04080	K30	Cystatin-B	CSTB	P04080	K78	Cystatin-B	CSTB	VFQSLPHENKPLTLSNYQTNK
	775.793	5	P04080	K30	Cystatin-B	CSTB	P04080	K78	Cystatin-B	CSTB	VFQSLPHENKPLTLSNYQTNK
	775.592	5	P04080	K30	Cystatin-B	CSTB	P04080	K78	Cystatin-B	CSTB	VFQSLPHENKPLTLSNYQTNK
	775.794	5	P04080	K30	Cystatin-B	CSTB	P04080	K78	Cystatin-B	CSTB	VFQSLPHENKPLTLSNYQTNK
	775.593	5	P04080	K30	Cystatin-B	CSTB	P04080	K78	Cystatin-B	CSTB	VFQSLPHENKPLTLSNYQTNK
	775.593	5	P04080	K30	Cystatin-B	CSTB	P04080	K78	Cystatin-B	CSTB	VFQSLPHENKPLTLSNYQTNK
	775.593	5	P04080	K30	Cystatin-B	CSTB	P04080	K78	Cystatin-B	CSTB	VFQSLPHENKPLTLSNYQTNK
	775.593	5	P04080	K30	Cystatin-B	CSTB	P04080	K78	Cystatin-B	CSTB	VFQSLPHENKPLTLSNYQTNK
	775.392	5	P04080	K30	Cystatin-B	CSTB	P04080	K78	Cystatin-B	CSTB	VFQSLPHENKPLTLSNYQTNK
	775.594	5	P04080	K30	Cystatin-B	CSTB	P04080	K78	Cystatin-B	CSTB	VFQSLPHENKPLTLSNYQTNK
	775.595	5	P04080	K30	Cystatin-B	CSTB	P04080	K78	Cystatin-B	CSTB	VFQSLPHENKPLTLSNYQTNK
	775.595	5	P04080	K30	Cystatin-B	CSTB	P04080	K78	Cystatin-B	CSTB	VFQSLPHENKPLTLSNYQTNK
	775.595	5	P04080	K30	Cystatin-B	CSTB	P04080	K78	Cystatin-B	CSTB	VFQSLPHENKPLTLSNYQTNK
	775.596	5	P04080	K30	Cystatin-B	CSTB	P04080	K78	Cystatin-B	CSTB	VFQSLPHENKPLTLSNYQTNK
	775.395	5	P04080	K30	Cystatin-B	CSTB	P04080	K78	Cystatin-B	CSTB	VFQSLPHENKPLTLSNYQTNK
	775.597	5	P04080	K30	Cystatin-B	CSTB	P04080	K78	Cystatin-B	CSTB	VFQSLPHENKPLTLSNYQTNK
	775.396	5	P04080	K30	Cystatin-B	CSTB	P04080	K78	Cystatin-B	CSTB	VFQSLPHENKPLTLSNYQTNK
	775.397	5	P04080	K30	Cystatin-B	CSTB	P04080	K78	Cystatin-B	CSTB	VFQSLPHENKPLTLSNYQTNK
	775.397	5	P04080	K30	Cystatin-B	CSTB	P04080	K78	Cystatin-B	CSTB	VFQSLPHENKPLTLSNYQTNK
	775.397	5	P04080	K30	Cystatin-B	CSTB	P04080	K78	Cystatin-B	CSTB	VFQSLPHENKPLTLSNYQTNK
	668.012	6	P04080	K30	Cystatin-B	CSTB	P04080	K78	Cystatin-B	CSTB	VFQSLPHENKPLTLSNYQTNK
	683.86	4	P04080	K39	Cystatin-B	CSTB	P04080	K91	Cystatin-B	CSTB	AKHDELTYF
	683.861	4	P04080	K39	Cystatin-B	CSTB	P04080	K91	Cystatin-B	CSTB	AKHDELTYF
	683.861	4	P04080	K39	Cystatin-B	CSTB	P04080	K91	Cystatin-B	CSTB	AKHDELTYF
	683.861	4	P04080	K39	Cystatin-B	CSTB	P04080	K91	Cystatin-B	CSTB	AKHDELTYF
	683.862	4	P04080	K39	Cystatin-B	CSTB	P04080	K91	Cystatin-B	CSTB	AKHDELTYF
	683.862	4	P04080	K39	Cystatin-B	CSTB	P04080	K91	Cystatin-B	CSTB	AKHDELTYF
	683.862	4	P04080	K39	Cystatin-B	CSTB	P04080	K91	Cystatin-B	CSTB	AKHDELTYF
	683.863	4	P04080	K39	Cystatin-B	CSTB	P04080	K91	Cystatin-B	CSTB	AKHDELTYF
	651.59	4	P04080	K39	Cystatin-B	CSTB	P04080	K91	Cystatin-B	CSTB	AKHDELTYF
	683.615	4	P04080	K39	Cystatin-B	CSTB	P04080	K91	Cystatin-B	CSTB	AKHDELTYF
	683.617	4	P04080	K39	Cystatin-B	CSTB	P04080	K91	Cystatin-B	CSTB	AKHDELTYF
	547.29	5	P04080	K39	Cystatin-B	CSTB	P04080	K91	Cystatin-B	CSTB	AKHDELTYF
	969.741	4	P04080	K78	Cystatin-B	CSTB	Q9Y275	K181	Tumor necrosis factor ligand superfamily member 13B	TNFSF13B	GSALEEKENK
	968.99	4	P04080	K78	Cystatin-B	CSTB	Q9Y275	K181	Tumor necrosis factor ligand superfamily member 13B	TNFSF13B	GSALEEKENK
	968.993	4	P04080	K78	Cystatin-B	CSTB	Q9Y275	K181	Tumor necrosis factor ligand superfamily member 13B	TNFSF13B	GSALEEKENK
	775.793	5	P04080	K78	Cystatin-B	CSTB	Q9Y275	K181	Tumor necrosis factor ligand superfamily member 13B	TNFSF13B	GSALEEKENK
	775.397	5	P04080	K78	Cystatin-B	CSTB	Q9Y275	K181	Tumor necrosis factor ligand superfamily member 13B	TNFSF13B	GSALEEKENK
	775.397	5	P04080	K78	Cystatin-B	CSTB	Q9Y275	K181	Tumor necrosis factor ligand superfamily member 13B	TNFSF13B	GSALEEKENK
	951.988	4	Q9UHD1	K127	Cysteine and histidine-rich domain-containing protein 1	CHORDC1	Q9UHD1	K134	Cysteine and histidine-rich domain-containing protein 1	CHORDC1	LKLSSGNEENKKEEDNDEIK
	761.593	5	Q9UHD1	K127	Cysteine and histidine-rich domain-containing protein 1	CHORDC1	Q9UHD1	K134	Cysteine and histidine-rich domain-containing protein 1	CHORDC1	LKLSSGNEENKKEEDNDEIK
	658.848	4	Q9UHD1	K74	Cysteine and histidine-rich domain-containing protein 1	CHORDC1	Q9UHD1	K82	Cysteine and histidine-rich domain-containing protein 1	CHORDC1	TTEKK
	527.28	5	Q9UHD1	K74	Cysteine and histidine-rich domain-containing protein 1	CHORDC1	Q9UHD1	K82	Cysteine and histidine-rich domain-containing protein 1	CHORDC1	TTEKK
	527.28	5	Q9UHD1	K74	Cysteine and histidine-rich domain-containing protein 1	CHORDC1	Q9UHD1	K82	Cysteine and histidine-rich domain-containing protein 1	CHORDC1	TTEKK
	527.28	5	Q9UHD1	K74	Cysteine and histidine-rich domain-containing protein 1	CHORDC1	Q9UHD1	K82	Cysteine and histidine-rich domain-containing protein 1	CHORDC1	TTEKK
	515.776	4	P49589	K661	Cysteine--tRNA ligase, cytoplasmic	CARS	P49589	K664|K665	Cysteine--tRNA ligase, cytoplasmic	CARS	KKEEAAR
	515.777	4	P49589	K661	Cysteine--tRNA ligase, cytoplasmic	CARS	P49589	K664|K665	Cysteine--tRNA ligase, cytoplasmic	CARS	KKEEAAR
	515.778	4	P49589	K661	Cysteine--tRNA ligase, cytoplasmic	CARS	P49589	K664|K665	Cysteine--tRNA ligase, cytoplasmic	CARS	KKEEAAR
	515.778	4	P49589	K661	Cysteine--tRNA ligase, cytoplasmic	CARS	P49589	K665	Cysteine--tRNA ligase, cytoplasmic	CARS	KKEEAAR
	681.131	4	O43169	K34	Cytochrome b5 type B	CYB5B	O43169	K39	Cytochrome b5 type B	CYB5B	NSLKELWLVIHGR
	680.88	4	O43169	K34	Cytochrome b5 type B	CYB5B	O43169	K39	Cytochrome b5 type B	CYB5B	NSLKELWLVIHGR
	680.881	4	O43169	K34	Cytochrome b5 type B	CYB5B	O43169	K39	Cytochrome b5 type B	CYB5B	NSLKELWLVIHGR
	545.105	5	O43169	K34	Cytochrome b5 type B	CYB5B	O43169	K39	Cytochrome b5 type B	CYB5B	NSLKELWLVIHGR
	545.105	5	O43169	K34	Cytochrome b5 type B	CYB5B	O43169	K39	Cytochrome b5 type B	CYB5B	NSLKELWLVIHGR
	545.106	5	O43169	K34	Cytochrome b5 type B	CYB5B	O43169	K39	Cytochrome b5 type B	CYB5B	NSLKELWLVIHGR
	544.905	5	O43169	K34	Cytochrome b5 type B	CYB5B	O43169	K39	Cytochrome b5 type B	CYB5B	NSLKELWLVIHGR
	544.905	5	O43169	K34	Cytochrome b5 type B	CYB5B	O43169	K39	Cytochrome b5 type B	CYB5B	NSLKELWLVIHGR
	544.905	5	O43169	K34	Cytochrome b5 type B	CYB5B	O43169	K39	Cytochrome b5 type B	CYB5B	NSLKELWLVIHGR
	769.734	6	P22695	K159	Cytochrome b-c1 complex subunit 2, mitochondrial	UQCRC2	P22695	K199	Cytochrome b-c1 complex subunit 2, mitochondrial	UQCRC2	IGKVTSEELHYFVQNHFTSAR
	743.722	6	P22695	K159	Cytochrome b-c1 complex subunit 2, mitochondrial	UQCRC2	P22695	K199	Cytochrome b-c1 complex subunit 2, mitochondrial	UQCRC2	IGKVTSEELHYFVQNHFTSAR
	659.865	4	P22695	K66	Cytochrome b-c1 complex subunit 2, mitochondrial	UQCRC2	P22695	K250	Cytochrome b-c1 complex subunit 2, mitochondrial	UQCRC2	GGLGLSGAKANYR
	659.865	4	P22695	K66	Cytochrome b-c1 complex subunit 2, mitochondrial	UQCRC2	P22695	K250	Cytochrome b-c1 complex subunit 2, mitochondrial	UQCRC2	GGLGLSGAKANYR
	659.865	4	P22695	K66	Cytochrome b-c1 complex subunit 2, mitochondrial	UQCRC2	P22695	K250	Cytochrome b-c1 complex subunit 2, mitochondrial	UQCRC2	GGLGLSGAKANYR
	659.865	4	P22695	K66	Cytochrome b-c1 complex subunit 2, mitochondrial	UQCRC2	P22695	K250	Cytochrome b-c1 complex subunit 2, mitochondrial	UQCRC2	GGLGLSGAKANYR
	659.866	4	P22695	K66	Cytochrome b-c1 complex subunit 2, mitochondrial	UQCRC2	P22695	K250	Cytochrome b-c1 complex subunit 2, mitochondrial	UQCRC2	GGLGLSGAKANYR
	659.621	4	P22695	K66	Cytochrome b-c1 complex subunit 2, mitochondrial	UQCRC2	P22695	K250	Cytochrome b-c1 complex subunit 2, mitochondrial	UQCRC2	GGLGLSGAKANYR
	934.478	4	P47985	K163	Cytochrome b-c1 complex subunit Rieske, mitochondrial	UQCRFS1	P47985	K182	Cytochrome b-c1 complex subunit Rieske, mitochondrial	UQCRFS1	TQKEIEQEAAVELSQLR
	934.227	4	P47985	K163	Cytochrome b-c1 complex subunit Rieske, mitochondrial	UQCRFS1	P47985	K182	Cytochrome b-c1 complex subunit Rieske, mitochondrial	UQCRFS1	TQKEIEQEAAVELSQLR
	933.982	4	P47985	K163	Cytochrome b-c1 complex subunit Rieske, mitochondrial	UQCRFS1	P47985	K182	Cytochrome b-c1 complex subunit Rieske, mitochondrial	UQCRFS1	TQKEIEQEAAVELSQLR
	933.983	4	P47985	K163	Cytochrome b-c1 complex subunit Rieske, mitochondrial	UQCRFS1	P47985	K182	Cytochrome b-c1 complex subunit Rieske, mitochondrial	UQCRFS1	TQKEIEQEAAVELSQLR
	785.895	6	P47985	K163	Cytochrome b-c1 complex subunit Rieske, mitochondrial	UQCRFS1	P47985	K182	Cytochrome b-c1 complex subunit Rieske, mitochondrial	UQCRFS1	TQKEIEQEAAVELSQLRDPQHDLDR
	934.478	4	P47985	K182	Cytochrome b-c1 complex subunit Rieske, mitochondrial	UQCRFS1	P0C7P4	K172	Putative cytochrome b-c1 complex subunit Rieske-like protein 1	UQCRFS1P1	LSDIPEGKNMAFK
	934.227	4	P47985	K182	Cytochrome b-c1 complex subunit Rieske, mitochondrial	UQCRFS1	P0C7P4	K172	Putative cytochrome b-c1 complex subunit Rieske-like protein 1	UQCRFS1P1	LSDIPEGKNMAFK
	863.196	4	P99999	K54	Cytochrome c	CYCS	P99999	K80	Cytochrome c	CYCS	YIPGTKMIFVGIK
	862.946	4	P99999	K54	Cytochrome c	CYCS	P99999	K80	Cytochrome c	CYCS	YIPGTKMIFVGIK
	862.947	4	P99999	K54	Cytochrome c	CYCS	P99999	K80	Cytochrome c	CYCS	YIPGTKMIFVGIK
	862.947	4	P99999	K54	Cytochrome c	CYCS	P99999	K80	Cytochrome c	CYCS	YIPGTKMIFVGIK
	862.948	4	P99999	K54	Cytochrome c	CYCS	P99999	K80	Cytochrome c	CYCS	YIPGTKMIFVGIK
	862.948	4	P99999	K54	Cytochrome c	CYCS	P99999	K80	Cytochrome c	CYCS	YIPGTKMIFVGIK
	862.949	4	P99999	K54	Cytochrome c	CYCS	P99999	K80	Cytochrome c	CYCS	YIPGTKMIFVGIK
	862.949	4	P99999	K54	Cytochrome c	CYCS	P99999	K80	Cytochrome c	CYCS	YIPGTKMIFVGIK
	862.952	4	P99999	K54	Cytochrome c	CYCS	P99999	K80	Cytochrome c	CYCS	YIPGTKMIFVGIK
	514.046	4	P99999	K74	Cytochrome c	CYCS	P99999	K87	Cytochrome c	CYCS	MIFVGIKK
	514.046	4	P99999	K74	Cytochrome c	CYCS	P99999	K87	Cytochrome c	CYCS	MIFVGIKK
	771.379	4	Q9Y2R0	K13	Cytochrome c oxidase assembly factor 3 homolog, mitochondrial	COA3	Q9Y2R0	K29	Cytochrome c oxidase assembly factor 3 homolog, mitochondrial	COA3	EKLTPEQLHSMR
	771.38	4	Q9Y2R0	K13	Cytochrome c oxidase assembly factor 3 homolog, mitochondrial	COA3	Q9Y2R0	K29	Cytochrome c oxidase assembly factor 3 homolog, mitochondrial	COA3	EKLTPEQLHSMR
	771.38	4	Q9Y2R0	K13	Cytochrome c oxidase assembly factor 3 homolog, mitochondrial	COA3	Q9Y2R0	K29	Cytochrome c oxidase assembly factor 3 homolog, mitochondrial	COA3	EKLTPEQLHSMR
	710.339	4	Q5JTJ3	K100	Cytochrome c oxidase assembly factor 6 homolog	COA6	Q5JTJ3	K110	Cytochrome c oxidase assembly factor 6 homolog	COA6	EKFEAGQFEPSETTAK
	542.678	5	Q96BR5	K195	Cytochrome c oxidase assembly factor 7	COA7	Q96BR5	K211	Cytochrome c oxidase assembly factor 7	COA7	AEVLKNR
	542.678	5	Q96BR5	K195	Cytochrome c oxidase assembly factor 7	COA7	Q96BR5	K211	Cytochrome c oxidase assembly factor 7	COA7	AEVLKNR
	542.679	5	Q96BR5	K195	Cytochrome c oxidase assembly factor 7	COA7	Q96BR5	K211	Cytochrome c oxidase assembly factor 7	COA7	AEVLKNR
	542.679	5	Q96BR5	K195	Cytochrome c oxidase assembly factor 7	COA7	Q96BR5	K211	Cytochrome c oxidase assembly factor 7	COA7	AEVLKNR
	542.681	5	Q96BR5	K195	Cytochrome c oxidase assembly factor 7	COA7	Q96BR5	K211	Cytochrome c oxidase assembly factor 7	COA7	AEVLKNR
	713.358	5	P13073	K53	Cytochrome c oxidase subunit 4 isoform 1, mitochondrial	COX4I1	P13073	K87	Cytochrome c oxidase subunit 4 isoform 1, mitochondrial	COX4I1	FKESFAEMNR
	723.613	4	P13073	K60	Cytochrome c oxidase subunit 4 isoform 1, mitochondrial	COX4I1	P13073	K67	Cytochrome c oxidase subunit 4 isoform 1, mitochondrial	COX4I1	EKASWSSLSMDEK
	723.614	4	P13073	K60	Cytochrome c oxidase subunit 4 isoform 1, mitochondrial	COX4I1	P13073	K67	Cytochrome c oxidase subunit 4 isoform 1, mitochondrial	COX4I1	EKASWSSLSMDEK
	723.614	4	P13073	K60	Cytochrome c oxidase subunit 4 isoform 1, mitochondrial	COX4I1	P13073	K67	Cytochrome c oxidase subunit 4 isoform 1, mitochondrial	COX4I1	EKASWSSLSMDEK
	723.614	4	P13073	K60	Cytochrome c oxidase subunit 4 isoform 1, mitochondrial	COX4I1	P13073	K67	Cytochrome c oxidase subunit 4 isoform 1, mitochondrial	COX4I1	EKASWSSLSMDEK
	723.615	4	P13073	K60	Cytochrome c oxidase subunit 4 isoform 1, mitochondrial	COX4I1	P13073	K67	Cytochrome c oxidase subunit 4 isoform 1, mitochondrial	COX4I1	EKASWSSLSMDEK
	579.092	5	P13073	K60	Cytochrome c oxidase subunit 4 isoform 1, mitochondrial	COX4I1	P13073	K67	Cytochrome c oxidase subunit 4 isoform 1, mitochondrial	COX4I1	EKASWSSLSMDEK
	717.345	4	P09669	K60	Cytochrome c oxidase subunit 6C	COX6C	P09669	K67	Cytochrome c oxidase subunit 6C	COX6C	KAGIFQSVK
	730.399	4	P14406	K33	Cytochrome c oxidase subunit 7A2, mitochondrial	COX7A2	O43676	K39	NADH dehydrogenase [ubiquinone] 1 beta subcomplex subunit 3	NDUFB3	LAAKGLR
	730.4	4	P14406	K33	Cytochrome c oxidase subunit 7A2, mitochondrial	COX7A2	O43676	K39	NADH dehydrogenase [ubiquinone] 1 beta subcomplex subunit 3	NDUFB3	LAAKGLR
	621.839	4	Q14204	K1498	Cytoplasmic dynein 1 heavy chain 1	DYNC1H1	Q14204	K2286	Cytoplasmic dynein 1 heavy chain 1	DYNC1H1	KIIDSVR
	621.839	4	Q14204	K1498	Cytoplasmic dynein 1 heavy chain 1	DYNC1H1	Q14204	K2286	Cytoplasmic dynein 1 heavy chain 1	DYNC1H1	KIIDSVR
	497.673	5	Q14204	K1498	Cytoplasmic dynein 1 heavy chain 1	DYNC1H1	Q14204	K2286	Cytoplasmic dynein 1 heavy chain 1	DYNC1H1	KIIDSVR
	497.674	5	Q14204	K1498	Cytoplasmic dynein 1 heavy chain 1	DYNC1H1	Q14204	K2286	Cytoplasmic dynein 1 heavy chain 1	DYNC1H1	KIIDSVR
	646.574	4	Q14204	K2033	Cytoplasmic dynein 1 heavy chain 1	DYNC1H1	Q14204	K4204	Cytoplasmic dynein 1 heavy chain 1	DYNC1H1	KYEFGESDLR
	646.574	4	Q14204	K2033	Cytoplasmic dynein 1 heavy chain 1	DYNC1H1	Q14204	K4204	Cytoplasmic dynein 1 heavy chain 1	DYNC1H1	KYEFGESDLR
	674.35	5	Q14204	K2239	Cytoplasmic dynein 1 heavy chain 1	DYNC1H1	Q14204	K2399|K2401	Cytoplasmic dynein 1 heavy chain 1	DYNC1H1	KGKEDEGEEAASPMLQIQR
	564.316	5	Q14204	K226	Cytoplasmic dynein 1 heavy chain 1	DYNC1H1	Q14204	K305	Cytoplasmic dynein 1 heavy chain 1	DYNC1H1	RESPEVLLTLDILKHGK
	683.084	4	Q14204	K2966	Cytoplasmic dynein 1 heavy chain 1	DYNC1H1	Q14204	K3621	Cytoplasmic dynein 1 heavy chain 1	DYNC1H1	KNLESALR
	683.084	4	Q14204	K2966	Cytoplasmic dynein 1 heavy chain 1	DYNC1H1	Q14204	K3621	Cytoplasmic dynein 1 heavy chain 1	DYNC1H1	KNLESALR
	683.084	4	Q14204	K2966	Cytoplasmic dynein 1 heavy chain 1	DYNC1H1	Q14204	K3621	Cytoplasmic dynein 1 heavy chain 1	DYNC1H1	KNLESALR
	683.084	4	Q14204	K2966	Cytoplasmic dynein 1 heavy chain 1	DYNC1H1	Q14204	K3621	Cytoplasmic dynein 1 heavy chain 1	DYNC1H1	KNLESALR
	661.109	4	Q14204	K3225	Cytoplasmic dynein 1 heavy chain 1	DYNC1H1	Q14204	K3471	Cytoplasmic dynein 1 heavy chain 1	DYNC1H1	ADLAAVEAKVNR
	661.362	4	Q14204	K3225	Cytoplasmic dynein 1 heavy chain 1	DYNC1H1	Q14204	K3471	Cytoplasmic dynein 1 heavy chain 1	DYNC1H1	ADLAAVEAKVNR
	661.114	4	Q14204	K3225	Cytoplasmic dynein 1 heavy chain 1	DYNC1H1	Q14204	K3471	Cytoplasmic dynein 1 heavy chain 1	DYNC1H1	ADLAAVEAKVNR
	780.142	4	Q14204	K3274	Cytoplasmic dynein 1 heavy chain 1	DYNC1H1	Q14204	K3418	Cytoplasmic dynein 1 heavy chain 1	DYNC1H1	NELQKLEDDAK
	724.195	5	Q14204	K3297	Cytoplasmic dynein 1 heavy chain 1	DYNC1H1	Q14204	K3301	Cytoplasmic dynein 1 heavy chain 1	DYNC1H1	KQHLVEVR
	603.94	5	Q14204	K3297	Cytoplasmic dynein 1 heavy chain 1	DYNC1H1	Q14204	K3301	Cytoplasmic dynein 1 heavy chain 1	DYNC1H1	KQHLVEVR
	773.671	4	Q14204	K4089	Cytoplasmic dynein 1 heavy chain 1	DYNC1H1	Q14204	K4111	Cytoplasmic dynein 1 heavy chain 1	DYNC1H1	NVHLAPGWLMQLEKK
	845.162	4	Q14204	K613	Cytoplasmic dynein 1 heavy chain 1	DYNC1H1	Q14204	K692	Cytoplasmic dynein 1 heavy chain 1	DYNC1H1	MKLNTQEIFDDWAR
	676.131	5	Q14204	K613	Cytoplasmic dynein 1 heavy chain 1	DYNC1H1	Q14204	K692	Cytoplasmic dynein 1 heavy chain 1	DYNC1H1	MKLNTQEIFDDWAR
	506.081	5	Q14204	K956	Cytoplasmic dynein 1 heavy chain 1	DYNC1H1	Q9Y6G9	K94	Cytoplasmic dynein 1 light intermediate chain 1	DYNC1LI1	IQGIEEYKK
	624.062	4	Q14204	K2115	Cytoplasmic dynein 1 heavy chain 1	DYNC1H1	Q9UQE7	K350	Structural maintenance of chromosomes protein 3	SMC3	ELAETEPKFNSVK
	624.062	4	Q14204	K2115	Cytoplasmic dynein 1 heavy chain 1	DYNC1H1	Q9UQE7	K350	Structural maintenance of chromosomes protein 3	SMC3	ELAETEPKFNSVK
	711.871	4	Q9Y6G9	K355	Cytoplasmic dynein 1 light intermediate chain 1	DYNC1LI1	Q9Y6G9	K360	Cytoplasmic dynein 1 light intermediate chain 1	DYNC1LI1	KFVHEK
	569.296	5	Q9Y6G9	K355	Cytoplasmic dynein 1 light intermediate chain 1	DYNC1LI1	Q9Y6G9	K360	Cytoplasmic dynein 1 light intermediate chain 1	DYNC1LI1	KFVHEK
	569.296	5	Q9Y6G9	K355	Cytoplasmic dynein 1 light intermediate chain 1	DYNC1LI1	Q9Y6G9	K360	Cytoplasmic dynein 1 light intermediate chain 1	DYNC1LI1	KFVHEK
	900.655	5	Q9Y6G9	K485	Cytoplasmic dynein 1 light intermediate chain 1	DYNC1LI1	Q9Y6G9	K490	Cytoplasmic dynein 1 light intermediate chain 1	DYNC1LI1	SGQKPVLDVHAELDR
	900.457	5	Q9Y6G9	K485	Cytoplasmic dynein 1 light intermediate chain 1	DYNC1LI1	Q9Y6G9	K490	Cytoplasmic dynein 1 light intermediate chain 1	DYNC1LI1	SGQKPVLDVHAELDR
	926.216	4	O43237	K457	Cytoplasmic dynein 1 light intermediate chain 2	DYNC1LI2	O43237	K462	Cytoplasmic dynein 1 light intermediate chain 2	DYNC1LI2	SGQKTVLSNVQEELDR
	629.55	5	Q7L576	K1038	Cytoplasmic FMR1-interacting protein 1	CYFIP1	Q7L576	K1053	Cytoplasmic FMR1-interacting protein 1	CYFIP1	LESKYAPLHLVPLIER
	629.349	5	Q7L576	K1038	Cytoplasmic FMR1-interacting protein 1	CYFIP1	Q7L576	K1053	Cytoplasmic FMR1-interacting protein 1	CYFIP1	LESKYAPLHLVPLIER
	634.354	5	Q96F07	K1062	Cytoplasmic FMR1-interacting protein 2	CYFIP2	Q96F07	K1077	Cytoplasmic FMR1-interacting protein 2	CYFIP2	LEAKYAPLHLVPLIER
	634.153	5	Q96F07	K1062	Cytoplasmic FMR1-interacting protein 2	CYFIP2	Q96F07	K1077	Cytoplasmic FMR1-interacting protein 2	CYFIP2	LEAKYAPLHLVPLIER
	634.154	5	Q96F07	K1062	Cytoplasmic FMR1-interacting protein 2	CYFIP2	Q96F07	K1077	Cytoplasmic FMR1-interacting protein 2	CYFIP2	LEAKYAPLHLVPLIER
	634.154	5	Q96F07	K1062	Cytoplasmic FMR1-interacting protein 2	CYFIP2	Q96F07	K1077	Cytoplasmic FMR1-interacting protein 2	CYFIP2	LEAKYAPLHLVPLIER
	634.154	5	Q96F07	K1062	Cytoplasmic FMR1-interacting protein 2	CYFIP2	Q96F07	K1077	Cytoplasmic FMR1-interacting protein 2	CYFIP2	LEAKYAPLHLVPLIER
	701.1	4	Q07065	K182	Cytoskeleton-associated protein 4	CKAP4	Q07065	K191	Cytoskeleton-associated protein 4	CKAP4	AVKQGESEVSR
	701.101	4	Q07065	K182	Cytoskeleton-associated protein 4	CKAP4	Q07065	K191	Cytoskeleton-associated protein 4	CKAP4	AVKQGESEVSR
	732.396	5	Q07065	K213	Cytoskeleton-associated protein 4	CKAP4	Q07065	K223	Cytoskeleton-associated protein 4	CKAP4	DLSDGIHVVKDAR
	791.159	4	Q07065	K223	Cytoskeleton-associated protein 4	CKAP4	Q07065	K223	Cytoskeleton-associated protein 4	CKAP4	DLSDGIHVVKDAR
	788.394	4	Q07065	K260	Cytoskeleton-associated protein 4	CKAP4	Q07065	K264	Cytoskeleton-associated protein 4	CKAP4	SQKEINDMK
	788.403	4	Q07065	K260	Cytoskeleton-associated protein 4	CKAP4	Q07065	K264	Cytoskeleton-associated protein 4	CKAP4	SQKEINDMK
	792.408	4	Q07065	K260	Cytoskeleton-associated protein 4	CKAP4	Q07065	K264	Cytoskeleton-associated protein 4	CKAP4	SQKEINDMK
	679.859	4	Q07065	K283	Cytoskeleton-associated protein 4	CKAP4	Q07065	K290	Cytoskeleton-associated protein 4	CKAP4	ALKEAVK
	466.891	6	Q07065	K381	Cytoskeleton-associated protein 4	CKAP4	Q07065	K388	Cytoskeleton-associated protein 4	CKAP4	SDSHGPKEDGGFR
	773.092	4	Q07065	K388	Cytoskeleton-associated protein 4	CKAP4	Q07065	K388	Cytoskeleton-associated protein 4	CKAP4	SDSHGPKEDGGFR
	772.845	4	Q07065	K388	Cytoskeleton-associated protein 4	CKAP4	Q07065	K388	Cytoskeleton-associated protein 4	CKAP4	SDSHGPKEDGGFR
	772.847	4	Q07065	K388	Cytoskeleton-associated protein 4	CKAP4	Q07065	K388	Cytoskeleton-associated protein 4	CKAP4	SDSHGPKEDGGFR
	618.476	5	Q07065	K388	Cytoskeleton-associated protein 4	CKAP4	Q07065	K388	Cytoskeleton-associated protein 4	CKAP4	SDSHGPKEDGGFR
	618.477	5	Q07065	K388	Cytoskeleton-associated protein 4	CKAP4	Q07065	K388	Cytoskeleton-associated protein 4	CKAP4	SDSHGPKEDGGFR
	618.477	5	Q07065	K388	Cytoskeleton-associated protein 4	CKAP4	Q07065	K388	Cytoskeleton-associated protein 4	CKAP4	SDSHGPKEDGGFR
	515.563	6	Q07065	K388	Cytoskeleton-associated protein 4	CKAP4	Q07065	K388	Cytoskeleton-associated protein 4	CKAP4	SDSHGPKEDGGFR
	747.151	5	Q07065	K388	Cytoskeleton-associated protein 4	CKAP4	Q07065	K405	Cytoskeleton-associated protein 4	CKAP4	HSEAFEALQQKSQGLDSR
	746.95	5	Q07065	K388	Cytoskeleton-associated protein 4	CKAP4	Q07065	K405	Cytoskeleton-associated protein 4	CKAP4	HSEAFEALQQKSQGLDSR
	747.152	5	Q07065	K388	Cytoskeleton-associated protein 4	CKAP4	Q07065	K405	Cytoskeleton-associated protein 4	CKAP4	HSEAFEALQQKSQGLDSR
	746.951	5	Q07065	K388	Cytoskeleton-associated protein 4	CKAP4	Q07065	K405	Cytoskeleton-associated protein 4	CKAP4	HSEAFEALQQKSQGLDSR
	746.952	5	Q07065	K388	Cytoskeleton-associated protein 4	CKAP4	Q07065	K405	Cytoskeleton-associated protein 4	CKAP4	HSEAFEALQQKSQGLDSR
	567.788	4	Q07065	K5	Cytoskeleton-associated protein 4	CKAP4	Q07065	K10	Cytoskeleton-associated protein 4	CKAP4	GSKGGHGAASPSEK
	567.537	4	Q07065	K5	Cytoskeleton-associated protein 4	CKAP4	Q07065	K10	Cytoskeleton-associated protein 4	CKAP4	GSKGGHGAASPSEK
	567.537	4	Q07065	K5	Cytoskeleton-associated protein 4	CKAP4	Q07065	K10	Cytoskeleton-associated protein 4	CKAP4	GSKGGHGAASPSEK
	567.538	4	Q07065	K5	Cytoskeleton-associated protein 4	CKAP4	Q07065	K10	Cytoskeleton-associated protein 4	CKAP4	GSKGGHGAASPSEK
	567.538	4	Q07065	K5	Cytoskeleton-associated protein 4	CKAP4	Q07065	K10	Cytoskeleton-associated protein 4	CKAP4	GSKGGHGAASPSEK
	567.541	4	Q07065	K5	Cytoskeleton-associated protein 4	CKAP4	Q07065	K10	Cytoskeleton-associated protein 4	CKAP4	GSKGGHGAASPSEK
	632.508	5	Q07065	K5	Cytoskeleton-associated protein 4	CKAP4	Q07065	K21	Cytoskeleton-associated protein 4	CKAP4	GGHGAASPSEKGAHPSGGADDVAK
	632.311	5	Q07065	K5	Cytoskeleton-associated protein 4	CKAP4	Q07065	K21	Cytoskeleton-associated protein 4	CKAP4	GGHGAASPSEKGAHPSGGADDVAK
	450.511	4	Q07065	K594	Cytoskeleton-associated protein 4	CKAP4	Q07065	K601	Cytoskeleton-associated protein 4	CKAP4	IHEKV
	450.511	4	Q07065	K594	Cytoskeleton-associated protein 4	CKAP4	Q07065	K601	Cytoskeleton-associated protein 4	CKAP4	IHEKV
	450.511	4	Q07065	K594	Cytoskeleton-associated protein 4	CKAP4	Q07065	K601	Cytoskeleton-associated protein 4	CKAP4	IHEKV
	816.577	5	P28838	K45	Cytosol aminopeptidase	LAP3	P28838	K104	Cytosol aminopeptidase	LAP3	KAAGIDEQENWHEGK
	913.24	5	P28838	K61	Cytosol aminopeptidase	LAP3	P28838	K104	Cytosol aminopeptidase	LAP3	KAAGIDEQENWHEGK
	673.352	5	O00154	K198	Cytosolic acyl coenzyme A thioester hydrolase	ACOT7	O00154	K283	Cytosolic acyl coenzyme A thioester hydrolase	ACOT7	TNIVTASVDAINFHDKIR
	673.151	5	O00154	K198	Cytosolic acyl coenzyme A thioester hydrolase	ACOT7	O00154	K283	Cytosolic acyl coenzyme A thioester hydrolase	ACOT7	TNIVTASVDAINFHDKIR
	673.151	5	O00154	K198	Cytosolic acyl coenzyme A thioester hydrolase	ACOT7	O00154	K283	Cytosolic acyl coenzyme A thioester hydrolase	ACOT7	TNIVTASVDAINFHDKIR
	736.376	4	O00154	K355	Cytosolic acyl coenzyme A thioester hydrolase	ACOT7	O00154	K362	Cytosolic acyl coenzyme A thioester hydrolase	ACOT7	FEEGKGR
	736.38	4	O00154	K355	Cytosolic acyl coenzyme A thioester hydrolase	ACOT7	O00154	K362	Cytosolic acyl coenzyme A thioester hydrolase	ACOT7	FEEGKGR
	736.383	4	O00154	K355	Cytosolic acyl coenzyme A thioester hydrolase	ACOT7	O00154	K362	Cytosolic acyl coenzyme A thioester hydrolase	ACOT7	FEEGKGR
	620.525	5	O00154	K355	Cytosolic acyl coenzyme A thioester hydrolase	ACOT7	O00154	K362	Cytosolic acyl coenzyme A thioester hydrolase	ACOT7	RFEEGKGR
	543.534	4	O00154	K362	Cytosolic acyl coenzyme A thioester hydrolase	ACOT7	O00154	K369	Cytosolic acyl coenzyme A thioester hydrolase	ACOT7	YLQMKAK
	543.535	4	O00154	K362	Cytosolic acyl coenzyme A thioester hydrolase	ACOT7	O00154	K369	Cytosolic acyl coenzyme A thioester hydrolase	ACOT7	YLQMKAK
	543.535	4	O00154	K362	Cytosolic acyl coenzyme A thioester hydrolase	ACOT7	O00154	K369	Cytosolic acyl coenzyme A thioester hydrolase	ACOT7	YLQMKAK
	732.998	5	Q96KP4	K329	Cytosolic non-specific dipeptidase	CNDP2	Q96KP4	K339	Cytosolic non-specific dipeptidase	CNDP2	VVGKFSIR
	837.426	4	P49902	K211	Cytosolic purine 5'-nucleotidase	NT5C2	P49902	K211	Cytosolic purine 5'-nucleotidase	NT5C2	DAVDWVHYKGSLK
	961.261	4	O43175	K351	D-3-phosphoglycerate dehydrogenase	PHGDH	O43175	K384	D-3-phosphoglycerate dehydrogenase	PHGDH	EASKQADVNLVNAK
	961.261	4	O43175	K351	D-3-phosphoglycerate dehydrogenase	PHGDH	O43175	K384	D-3-phosphoglycerate dehydrogenase	PHGDH	EASKQADVNLVNAK
	961.01	4	O43175	K351	D-3-phosphoglycerate dehydrogenase	PHGDH	O43175	K384	D-3-phosphoglycerate dehydrogenase	PHGDH	EASKQADVNLVNAK
	961.011	4	O43175	K351	D-3-phosphoglycerate dehydrogenase	PHGDH	O43175	K384	D-3-phosphoglycerate dehydrogenase	PHGDH	EASKQADVNLVNAK
	961.015	4	O43175	K351	D-3-phosphoglycerate dehydrogenase	PHGDH	O43175	K384	D-3-phosphoglycerate dehydrogenase	PHGDH	EASKQADVNLVNAK
	961.016	4	O43175	K351	D-3-phosphoglycerate dehydrogenase	PHGDH	O43175	K384	D-3-phosphoglycerate dehydrogenase	PHGDH	EASKQADVNLVNAK
	644.56	4	Q9H993	K40	Damage-control phosphatase ARMT1	ARMT1	Q9H993	K56	Damage-control phosphatase ARMT1	ARMT1	HGEEGVEAEKK
	644.56	4	Q9H993	K40	Damage-control phosphatase ARMT1	ARMT1	Q9H993	K56	Damage-control phosphatase ARMT1	ARMT1	HGEEGVEAEKK
	644.561	4	Q9H993	K40	Damage-control phosphatase ARMT1	ARMT1	Q9H993	K56	Damage-control phosphatase ARMT1	ARMT1	HGEEGVEAEKK
	644.561	4	Q9H993	K40	Damage-control phosphatase ARMT1	ARMT1	Q9H993	K56	Damage-control phosphatase ARMT1	ARMT1	HGEEGVEAEKK
	644.561	4	Q9H993	K40	Damage-control phosphatase ARMT1	ARMT1	Q9H993	K56	Damage-control phosphatase ARMT1	ARMT1	HGEEGVEAEKK
	644.561	4	Q9H993	K40	Damage-control phosphatase ARMT1	ARMT1	Q9H993	K56	Damage-control phosphatase ARMT1	ARMT1	HGEEGVEAEKK
	713.172	5	Q5TAQ9	K236	DDB1- and CUL4-associated factor 8	DCAF8	Q5TAQ9	K283	DDB1- and CUL4-associated factor 8	DCAF8	VAQHKGASHK
	712.971	5	Q5TAQ9	K236	DDB1- and CUL4-associated factor 8	DCAF8	Q5TAQ9	K283	DDB1- and CUL4-associated factor 8	DCAF8	VAQHKGASHK
	679.873	4	Q5TAQ9	K283	DDB1- and CUL4-associated factor 8	DCAF8	Q5TAQ9	K321	DDB1- and CUL4-associated factor 8	DCAF8	QDRPASKLVVTK
	679.623	4	Q5TAQ9	K283	DDB1- and CUL4-associated factor 8	DCAF8	Q5TAQ9	K321	DDB1- and CUL4-associated factor 8	DCAF8	QDRPASKLVVTK
	679.625	4	Q5TAQ9	K283	DDB1- and CUL4-associated factor 8	DCAF8	Q5TAQ9	K321	DDB1- and CUL4-associated factor 8	DCAF8	QDRPASKLVVTK
	679.625	4	Q5TAQ9	K283	DDB1- and CUL4-associated factor 8	DCAF8	Q5TAQ9	K321	DDB1- and CUL4-associated factor 8	DCAF8	QDRPASKLVVTK
	543.901	5	Q5TAQ9	K283	DDB1- and CUL4-associated factor 8	DCAF8	Q5TAQ9	K321	DDB1- and CUL4-associated factor 8	DCAF8	QDRPASKLVVTK
	543.901	5	Q5TAQ9	K283	DDB1- and CUL4-associated factor 8	DCAF8	Q5TAQ9	K321	DDB1- and CUL4-associated factor 8	DCAF8	QDRPASKLVVTK
	543.902	5	Q5TAQ9	K283	DDB1- and CUL4-associated factor 8	DCAF8	Q5TAQ9	K321	DDB1- and CUL4-associated factor 8	DCAF8	QDRPASKLVVTK
	879.206	4	P30046	K21	D-dopachrome decarboxylase	DDT	P30046	K87	D-dopachrome decarboxylase	DDT	SHSAHFFEFLTKELALGQDR
	703.765	5	P30046	K21	D-dopachrome decarboxylase	DDT	P30046	K87	D-dopachrome decarboxylase	DDT	SHSAHFFEFLTKELALGQDR
	703.565	5	P30046	K21	D-dopachrome decarboxylase	DDT	P30046	K87	D-dopachrome decarboxylase	DDT	SHSAHFFEFLTKELALGQDR
	703.566	5	P30046	K21	D-dopachrome decarboxylase	DDT	P30046	K87	D-dopachrome decarboxylase	DDT	SHSAHFFEFLTKELALGQDR
	703.566	5	P30046	K21	D-dopachrome decarboxylase	DDT	P30046	K87	D-dopachrome decarboxylase	DDT	SHSAHFFEFLTKELALGQDR
	703.567	5	P30046	K21	D-dopachrome decarboxylase	DDT	P30046	K87	D-dopachrome decarboxylase	DDT	SHSAHFFEFLTKELALGQDR
	703.569	5	P30046	K21	D-dopachrome decarboxylase	DDT	P30046	K87	D-dopachrome decarboxylase	DDT	SHSAHFFEFLTKELALGQDR
	703.371	5	P30046	K21	D-dopachrome decarboxylase	DDT	P30046	K87	D-dopachrome decarboxylase	DDT	SHSAHFFEFLTKELALGQDR
	586.64	6	P30046	K21	D-dopachrome decarboxylase	DDT	P30046	K87	D-dopachrome decarboxylase	DDT	SHSAHFFEFLTKELALGQDR
	540.308	4	Q5JSL3	K53	Dedicator of cytokinesis protein 11	DOCK11	Q5JSL3	K983	Dedicator of cytokinesis protein 11	DOCK11	IKLPR
	677.383	4	Q96N67	K2080	Dedicator of cytokinesis protein 7	DOCK7	Q96N67	K2102	Dedicator of cytokinesis protein 7	DOCK7	LKEALQPLINR
	677.131	4	Q96N67	K2080	Dedicator of cytokinesis protein 7	DOCK7	Q96N67	K2102	Dedicator of cytokinesis protein 7	DOCK7	LKEALQPLINR
	648.344	4	Q9BUT1	K61	Dehydrogenase/reductase SDR family member 6	BDH2	Q9BUT1	K63	Dehydrogenase/reductase SDR family member 6	BDH2	KQIDQFANEVER
	648.345	4	Q9BUT1	K61	Dehydrogenase/reductase SDR family member 6	BDH2	Q9BUT1	K63	Dehydrogenase/reductase SDR family member 6	BDH2	KQIDQFANEVER
	648.345	4	Q9BUT1	K61	Dehydrogenase/reductase SDR family member 6	BDH2	Q9BUT1	K63	Dehydrogenase/reductase SDR family member 6	BDH2	KQIDQFANEVER
	648.348	4	Q9BUT1	K61	Dehydrogenase/reductase SDR family member 6	BDH2	Q9BUT1	K63	Dehydrogenase/reductase SDR family member 6	BDH2	KQIDQFANEVER
	624.325	4	Q14739	K147	Delta(14)-sterol reductase LBR	LBR	Q14739	K176	Delta(14)-sterol reductase LBR	LBR	REEVKLK
	585.055	4	Q14739	K183	Delta(14)-sterol reductase LBR	LBR	Q14739	K190	Delta(14)-sterol reductase LBR	LBR	YVAKELAVR
	663.594	4	Q14739	K5	Delta(14)-sterol reductase LBR	LBR	Q14739	K55	Delta(14)-sterol reductase LBR	LBR	ENDIKPLTSFR
	663.594	4	Q14739	K5	Delta(14)-sterol reductase LBR	LBR	Q14739	K55	Delta(14)-sterol reductase LBR	LBR	ENDIKPLTSFR
	663.594	4	Q14739	K5	Delta(14)-sterol reductase LBR	LBR	Q14739	K55	Delta(14)-sterol reductase LBR	LBR	ENDIKPLTSFR
	663.595	4	Q14739	K5	Delta(14)-sterol reductase LBR	LBR	Q14739	K55	Delta(14)-sterol reductase LBR	LBR	ENDIKPLTSFR
	663.595	4	Q14739	K5	Delta(14)-sterol reductase LBR	LBR	Q14739	K55	Delta(14)-sterol reductase LBR	LBR	ENDIKPLTSFR
	663.596	4	Q14739	K5	Delta(14)-sterol reductase LBR	LBR	Q14739	K55	Delta(14)-sterol reductase LBR	LBR	ENDIKPLTSFR
	717.181	4	P54886	K424	Delta-1-pyrroline-5-carboxylate synthase	ALDH18A1	P54886	K432	Delta-1-pyrroline-5-carboxylate synthase	ALDH18A1	LSLSTSKLNSLAIGLR
	717.181	4	P54886	K424	Delta-1-pyrroline-5-carboxylate synthase	ALDH18A1	P54886	K432	Delta-1-pyrroline-5-carboxylate synthase	ALDH18A1	LSLSTSKLNSLAIGLR
	717.181	4	P54886	K424	Delta-1-pyrroline-5-carboxylate synthase	ALDH18A1	P54886	K432	Delta-1-pyrroline-5-carboxylate synthase	ALDH18A1	LSLSTSKLNSLAIGLR
	717.181	4	P54886	K424	Delta-1-pyrroline-5-carboxylate synthase	ALDH18A1	P54886	K432	Delta-1-pyrroline-5-carboxylate synthase	ALDH18A1	LSLSTSKLNSLAIGLR
	717.182	4	P54886	K424	Delta-1-pyrroline-5-carboxylate synthase	ALDH18A1	P54886	K432	Delta-1-pyrroline-5-carboxylate synthase	ALDH18A1	LSLSTSKLNSLAIGLR
	541.786	4	P54886	K59	Delta-1-pyrroline-5-carboxylate synthase	ALDH18A1	P54886	K68	Delta-1-pyrroline-5-carboxylate synthase	ALDH18A1	SELKHAK
	433.628	5	P54886	K59	Delta-1-pyrroline-5-carboxylate synthase	ALDH18A1	P54886	K68	Delta-1-pyrroline-5-carboxylate synthase	ALDH18A1	SELKHAK
	433.629	5	P54886	K59	Delta-1-pyrroline-5-carboxylate synthase	ALDH18A1	P54886	K68	Delta-1-pyrroline-5-carboxylate synthase	ALDH18A1	SELKHAK
	670.562	5	P54886	K643	Delta-1-pyrroline-5-carboxylate synthase	ALDH18A1	P54886	K662	Delta-1-pyrroline-5-carboxylate synthase	ALDH18A1	FASYLTFSPSEVKSLR
	538.276	4	P54886	K68	Delta-1-pyrroline-5-carboxylate synthase	ALDH18A1	P54886	K507	Delta-1-pyrroline-5-carboxylate synthase	ALDH18A1	GGKEAAHSNR
	538.276	4	P54886	K68	Delta-1-pyrroline-5-carboxylate synthase	ALDH18A1	P54886	K507	Delta-1-pyrroline-5-carboxylate synthase	ALDH18A1	GGKEAAHSNR
	538.277	4	P54886	K68	Delta-1-pyrroline-5-carboxylate synthase	ALDH18A1	P54886	K507	Delta-1-pyrroline-5-carboxylate synthase	ALDH18A1	GGKEAAHSNR
	538.277	4	P54886	K68	Delta-1-pyrroline-5-carboxylate synthase	ALDH18A1	P54886	K507	Delta-1-pyrroline-5-carboxylate synthase	ALDH18A1	GGKEAAHSNR
	430.822	5	P54886	K68	Delta-1-pyrroline-5-carboxylate synthase	ALDH18A1	P54886	K507	Delta-1-pyrroline-5-carboxylate synthase	ALDH18A1	GGKEAAHSNR
	430.822	5	P54886	K68	Delta-1-pyrroline-5-carboxylate synthase	ALDH18A1	P54886	K507	Delta-1-pyrroline-5-carboxylate synthase	ALDH18A1	GGKEAAHSNR
	430.823	5	P54886	K68	Delta-1-pyrroline-5-carboxylate synthase	ALDH18A1	P54886	K507	Delta-1-pyrroline-5-carboxylate synthase	ALDH18A1	GGKEAAHSNR
	430.823	5	P54886	K68	Delta-1-pyrroline-5-carboxylate synthase	ALDH18A1	P54886	K507	Delta-1-pyrroline-5-carboxylate synthase	ALDH18A1	GGKEAAHSNR
	430.823	5	P54886	K68	Delta-1-pyrroline-5-carboxylate synthase	ALDH18A1	P54886	K507	Delta-1-pyrroline-5-carboxylate synthase	ALDH18A1	GGKEAAHSNR
	877.939	4	O43583	K22	Density-regulated protein	DENR	O43583	K67	Density-regulated protein	DENR	NFPNEFAKLTVENSPK
	877.945	4	O43583	K22	Density-regulated protein	DENR	O43583	K67	Density-regulated protein	DENR	NFPNEFAKLTVENSPK
	1098.53	4	O43583	K22	Density-regulated protein	DENR	O43583	K75	Density-regulated protein	DENR	LTVENSPKQEAGISEGQGTAGEEEEK
	517.809	4	Q9Y3Z3	K484	Deoxynucleoside triphosphate triphosphohydrolase SAMHD1	SAMHD1	Q9Y3Z3	K492	Deoxynucleoside triphosphate triphosphohydrolase SAMHD1	SAMHD1	VLLDVKLK
	878.922	4	P33316	K179	Deoxyuridine 5'-triphosphate nucleotidohydrolase, mitochondrial	DUT	P33316	K251	Deoxyuridine 5'-triphosphate nucleotidohydrolase, mitochondrial	DUT	GSGGFGSTGKN
	879.174	4	P33316	K179	Deoxyuridine 5'-triphosphate nucleotidohydrolase, mitochondrial	DUT	P33316	K251	Deoxyuridine 5'-triphosphate nucleotidohydrolase, mitochondrial	DUT	GSGGFGSTGKN
	879.427	4	P33316	K179	Deoxyuridine 5'-triphosphate nucleotidohydrolase, mitochondrial	DUT	P33316	K251	Deoxyuridine 5'-triphosphate nucleotidohydrolase, mitochondrial	DUT	GSGGFGSTGKN
	878.925	4	P33316	K179	Deoxyuridine 5'-triphosphate nucleotidohydrolase, mitochondrial	DUT	P33316	K251	Deoxyuridine 5'-triphosphate nucleotidohydrolase, mitochondrial	DUT	GSGGFGSTGKN
	879.177	4	P33316	K179	Deoxyuridine 5'-triphosphate nucleotidohydrolase, mitochondrial	DUT	P33316	K251	Deoxyuridine 5'-triphosphate nucleotidohydrolase, mitochondrial	DUT	GSGGFGSTGKN
	878.925	4	P33316	K179	Deoxyuridine 5'-triphosphate nucleotidohydrolase, mitochondrial	DUT	P33316	K251	Deoxyuridine 5'-triphosphate nucleotidohydrolase, mitochondrial	DUT	GSGGFGSTGKN
	879.177	4	P33316	K179	Deoxyuridine 5'-triphosphate nucleotidohydrolase, mitochondrial	DUT	P33316	K251	Deoxyuridine 5'-triphosphate nucleotidohydrolase, mitochondrial	DUT	GSGGFGSTGKN
	878.926	4	P33316	K179	Deoxyuridine 5'-triphosphate nucleotidohydrolase, mitochondrial	DUT	P33316	K251	Deoxyuridine 5'-triphosphate nucleotidohydrolase, mitochondrial	DUT	GSGGFGSTGKN
	878.927	4	P33316	K179	Deoxyuridine 5'-triphosphate nucleotidohydrolase, mitochondrial	DUT	P33316	K251	Deoxyuridine 5'-triphosphate nucleotidohydrolase, mitochondrial	DUT	GSGGFGSTGKN
	878.929	4	P33316	K179	Deoxyuridine 5'-triphosphate nucleotidohydrolase, mitochondrial	DUT	P33316	K251	Deoxyuridine 5'-triphosphate nucleotidohydrolase, mitochondrial	DUT	GSGGFGSTGKN
	650.347	4	P33316	K206	Deoxyuridine 5'-triphosphate nucleotidohydrolase, mitochondrial	DUT	P33316	K208	Deoxyuridine 5'-triphosphate nucleotidohydrolase, mitochondrial	DUT	EKFEVK
	701.876	4	P15924	K1410	Desmoplakin	DSP	P15924	K1413	Desmoplakin	DSP	LKNTLTQTTENLR
	701.877	4	P15924	K1410	Desmoplakin	DSP	P15924	K1413	Desmoplakin	DSP	LKNTLTQTTENLR
	701.878	4	P15924	K1410	Desmoplakin	DSP	P15924	K1413	Desmoplakin	DSP	LKNTLTQTTENLR
	911.219	4	P15924	K1434	Desmoplakin	DSP	P15924	K1444	Desmoplakin	DSP	KQQLEVELR
	612.568	4	P15924	K1692	Desmoplakin	DSP	P15924	K1700	Desmoplakin	DSP	SLNESKIEIER
	634.594	4	P15924	K2317	Desmoplakin	DSP	P15924	K2326	Desmoplakin	DSP	GLVGIEFKEK
	634.594	4	P15924	K2317	Desmoplakin	DSP	P15924	K2326	Desmoplakin	DSP	GLVGIEFKEK
	634.595	4	P15924	K2317	Desmoplakin	DSP	P15924	K2326	Desmoplakin	DSP	GLVGIEFKEK
	677.865	4	P15924	K829	Desmoplakin	DSP	P15924	K872	Desmoplakin	DSP	IDKQIDFR
	683.882	4	Q9Y295	K175	Developmentally-regulated GTP-binding protein 1	DRG1	Q9Y295	K290	Developmentally-regulated GTP-binding protein 1	DRG1	IWDYLKLVR
	683.631	4	Q9Y295	K175	Developmentally-regulated GTP-binding protein 1	DRG1	Q9Y295	K290	Developmentally-regulated GTP-binding protein 1	DRG1	IWDYLKLVR
	683.632	4	Q9Y295	K175	Developmentally-regulated GTP-binding protein 1	DRG1	Q9Y295	K290	Developmentally-regulated GTP-binding protein 1	DRG1	IWDYLKLVR
	683.633	4	Q9Y295	K175	Developmentally-regulated GTP-binding protein 1	DRG1	Q9Y295	K290	Developmentally-regulated GTP-binding protein 1	DRG1	IWDYLKLVR
	440.665	5	Q9Y295	K32	Developmentally-regulated GTP-binding protein 1	DRG1	Q9Y295	K37	Developmentally-regulated GTP-binding protein 1	DRG1	LAKLR
	440.665	5	Q9Y295	K32	Developmentally-regulated GTP-binding protein 1	DRG1	Q9Y295	K37	Developmentally-regulated GTP-binding protein 1	DRG1	LAKLR
	689.39	4	Q9Y295	K37	Developmentally-regulated GTP-binding protein 1	DRG1	Q9Y295	K213	Developmentally-regulated GTP-binding protein 1	DRG1	SILAEYKIHNADVTLR
	689.391	4	Q9Y295	K37	Developmentally-regulated GTP-binding protein 1	DRG1	Q9Y295	K213	Developmentally-regulated GTP-binding protein 1	DRG1	SILAEYKIHNADVTLR
	689.391	4	Q9Y295	K37	Developmentally-regulated GTP-binding protein 1	DRG1	Q9Y295	K213	Developmentally-regulated GTP-binding protein 1	DRG1	SILAEYKIHNADVTLR
	551.914	5	Q9Y295	K37	Developmentally-regulated GTP-binding protein 1	DRG1	Q9Y295	K213	Developmentally-regulated GTP-binding protein 1	DRG1	SILAEYKIHNADVTLR
	551.713	5	Q9Y295	K37	Developmentally-regulated GTP-binding protein 1	DRG1	Q9Y295	K213	Developmentally-regulated GTP-binding protein 1	DRG1	SILAEYKIHNADVTLR
	551.714	5	Q9Y295	K37	Developmentally-regulated GTP-binding protein 1	DRG1	Q9Y295	K213	Developmentally-regulated GTP-binding protein 1	DRG1	SILAEYKIHNADVTLR
	714.635	4	Q9Y295	K37	Developmentally-regulated GTP-binding protein 1	DRG1	Q9Y295	K46	Developmentally-regulated GTP-binding protein 1	DRG1	ELITPKGGGGGGPGEGFDVAK
	714.636	4	Q9Y295	K37	Developmentally-regulated GTP-binding protein 1	DRG1	Q9Y295	K46	Developmentally-regulated GTP-binding protein 1	DRG1	ELITPKGGGGGGPGEGFDVAK
	714.636	4	Q9Y295	K37	Developmentally-regulated GTP-binding protein 1	DRG1	Q9Y295	K46	Developmentally-regulated GTP-binding protein 1	DRG1	ELITPKGGGGGGPGEGFDVAK
	714.385	4	Q9Y295	K37	Developmentally-regulated GTP-binding protein 1	DRG1	Q9Y295	K46	Developmentally-regulated GTP-binding protein 1	DRG1	ELITPKGGGGGGPGEGFDVAK
	714.385	4	Q9Y295	K37	Developmentally-regulated GTP-binding protein 1	DRG1	Q9Y295	K46	Developmentally-regulated GTP-binding protein 1	DRG1	ELITPKGGGGGGPGEGFDVAK
	714.386	4	Q9Y295	K37	Developmentally-regulated GTP-binding protein 1	DRG1	Q9Y295	K46	Developmentally-regulated GTP-binding protein 1	DRG1	ELITPKGGGGGGPGEGFDVAK
	809.234	5	P00374	K64	Dihydrofolate reductase	DHFR	P00374	K174	Dihydrofolate reductase	DHFR	LLPEYPGVLSDVQEEKGIK
	901.953	4	P09622	K104	Dihydrolipoyl dehydrogenase, mitochondrial	DLD	P09622	K267	Dihydrolipoyl dehydrogenase, mitochondrial	DLD	ILQKQGFK
	902.205	4	P09622	K104	Dihydrolipoyl dehydrogenase, mitochondrial	DLD	P09622	K267	Dihydrolipoyl dehydrogenase, mitochondrial	DLD	ILQKQGFK
	902.205	4	P09622	K104	Dihydrolipoyl dehydrogenase, mitochondrial	DLD	P09622	K267	Dihydrolipoyl dehydrogenase, mitochondrial	DLD	ILQKQGFK
	901.954	4	P09622	K104	Dihydrolipoyl dehydrogenase, mitochondrial	DLD	P09622	K267	Dihydrolipoyl dehydrogenase, mitochondrial	DLD	ILQKQGFK
	901.955	4	P09622	K104	Dihydrolipoyl dehydrogenase, mitochondrial	DLD	P09622	K267	Dihydrolipoyl dehydrogenase, mitochondrial	DLD	ILQKQGFK
	721.967	5	P09622	K104	Dihydrolipoyl dehydrogenase, mitochondrial	DLD	P09622	K267	Dihydrolipoyl dehydrogenase, mitochondrial	DLD	ILQKQGFK
	721.766	5	P09622	K104	Dihydrolipoyl dehydrogenase, mitochondrial	DLD	P09622	K267	Dihydrolipoyl dehydrogenase, mitochondrial	DLD	ILQKQGFK
	721.766	5	P09622	K104	Dihydrolipoyl dehydrogenase, mitochondrial	DLD	P09622	K267	Dihydrolipoyl dehydrogenase, mitochondrial	DLD	ILQKQGFK
	721.767	5	P09622	K104	Dihydrolipoyl dehydrogenase, mitochondrial	DLD	P09622	K267	Dihydrolipoyl dehydrogenase, mitochondrial	DLD	ILQKQGFK
	721.768	5	P09622	K104	Dihydrolipoyl dehydrogenase, mitochondrial	DLD	P09622	K267	Dihydrolipoyl dehydrogenase, mitochondrial	DLD	ILQKQGFK
	601.64	6	P09622	K104	Dihydrolipoyl dehydrogenase, mitochondrial	DLD	P09622	K267	Dihydrolipoyl dehydrogenase, mitochondrial	DLD	ILQKQGFK
	604.306	6	P09622	K104	Dihydrolipoyl dehydrogenase, mitochondrial	DLD	P09622	K267	Dihydrolipoyl dehydrogenase, mitochondrial	DLD	ILQKQGFK
	779.57	5	P09622	K104	Dihydrolipoyl dehydrogenase, mitochondrial	DLD	P09622	K430	Dihydrolipoyl dehydrogenase, mitochondrial	DLD	AKTNADTDGMVK
	779.57	5	P09622	K104	Dihydrolipoyl dehydrogenase, mitochondrial	DLD	P09622	K430	Dihydrolipoyl dehydrogenase, mitochondrial	DLD	AKTNADTDGMVK
	782.973	5	P09622	K104	Dihydrolipoyl dehydrogenase, mitochondrial	DLD	P09622	K430	Dihydrolipoyl dehydrogenase, mitochondrial	DLD	AKTNADTDGMVK
	794.666	4	P09622	K132	Dihydrolipoyl dehydrogenase, mitochondrial	DLD	P09622	K430	Dihydrolipoyl dehydrogenase, mitochondrial	DLD	AKTNADTDGMVK
	794.92	4	P09622	K132	Dihydrolipoyl dehydrogenase, mitochondrial	DLD	P09622	K430	Dihydrolipoyl dehydrogenase, mitochondrial	DLD	AKTNADTDGMVK
	792.03	5	P09622	K159	Dihydrolipoyl dehydrogenase, mitochondrial	DLD	P09622	K346	Dihydrolipoyl dehydrogenase, mitochondrial	DLD	FQTKIPNIYAIGDVVAGPMLAHK
	791.829	5	P09622	K159	Dihydrolipoyl dehydrogenase, mitochondrial	DLD	P09622	K346	Dihydrolipoyl dehydrogenase, mitochondrial	DLD	FQTKIPNIYAIGDVVAGPMLAHK
	792.232	5	P09622	K159	Dihydrolipoyl dehydrogenase, mitochondrial	DLD	P09622	K346	Dihydrolipoyl dehydrogenase, mitochondrial	DLD	FQTKIPNIYAIGDVVAGPMLAHK
	791.831	5	P09622	K159	Dihydrolipoyl dehydrogenase, mitochondrial	DLD	P09622	K346	Dihydrolipoyl dehydrogenase, mitochondrial	DLD	FQTKIPNIYAIGDVVAGPMLAHK
	791.832	5	P09622	K159	Dihydrolipoyl dehydrogenase, mitochondrial	DLD	P09622	K346	Dihydrolipoyl dehydrogenase, mitochondrial	DLD	FQTKIPNIYAIGDVVAGPMLAHK
	631.58	4	P09622	K267	Dihydrolipoyl dehydrogenase, mitochondrial	DLD	P09622	K430	Dihydrolipoyl dehydrogenase, mitochondrial	DLD	AKTNADTDGMVK
	631.58	4	P09622	K267	Dihydrolipoyl dehydrogenase, mitochondrial	DLD	P09622	K430	Dihydrolipoyl dehydrogenase, mitochondrial	DLD	AKTNADTDGMVK
	728.612	4	P09622	K410	Dihydrolipoyl dehydrogenase, mitochondrial	DLD	P09622	K445	Dihydrolipoyl dehydrogenase, mitochondrial	DLD	ILGQKSTDR
	728.363	4	P09622	K410	Dihydrolipoyl dehydrogenase, mitochondrial	DLD	P09622	K445	Dihydrolipoyl dehydrogenase, mitochondrial	DLD	ILGQKSTDR
	662.123	4	P10515	K466	Dihydrolipoyllysine-residue acetyltransferase component of pyruvate dehydrogenase complex, mitochondrial	DLAT	P10515	K473	Dihydrolipoyllysine-residue acetyltransferase component of pyruvate dehydrogenase complex, mitochondrial	DLAT	SKISVNDFIIK
	827.177	4	P36957	K74	Dihydrolipoyllysine-residue succinyltransferase component of 2-oxoglutarate dehydrogenase complex, mitochondrial	DLST	P36957	K145	Dihydrolipoyllysine-residue succinyltransferase component of 2-oxoglutarate dehydrogenase complex, mitochondrial	DLST	KTGAAPAK
	826.926	4	P36957	K74	Dihydrolipoyllysine-residue succinyltransferase component of 2-oxoglutarate dehydrogenase complex, mitochondrial	DLST	P36957	K145	Dihydrolipoyllysine-residue succinyltransferase component of 2-oxoglutarate dehydrogenase complex, mitochondrial	DLST	KTGAAPAK
	826.676	4	P36957	K74	Dihydrolipoyllysine-residue succinyltransferase component of 2-oxoglutarate dehydrogenase complex, mitochondrial	DLST	P36957	K145	Dihydrolipoyllysine-residue succinyltransferase component of 2-oxoglutarate dehydrogenase complex, mitochondrial	DLST	KTGAAPAK
	848.456	4	Q8WVM0	K46	Dimethyladenosine transferase 1, mitochondrial	TFB1M	Q8WVM0	K50	Dimethyladenosine transferase 1, mitochondrial	TFB1M	KAGNLTNAYVYEVGPGPGGITR
	592.307	5	P26358	K173	DNA (cytosine-5)-methyltransferase 1	DNMT1	P26358	K179	DNA (cytosine-5)-methyltransferase 1	DNMT1	RKPQEESER
	662.302	5	P26358	K179	DNA (cytosine-5)-methyltransferase 1	DNMT1	P26358	K188	DNA (cytosine-5)-methyltransferase 1	DNMT1	AKSDESIKEEDKDQDEK
	588.724	5	P26358	K29	DNA (cytosine-5)-methyltransferase 1	DNMT1	P26358	K45	DNA (cytosine-5)-methyltransferase 1	DNMT1	EKLNLLHEFLQTEIK
	620.349	5	P26358	K29	DNA (cytosine-5)-methyltransferase 1	DNMT1	P26358	K45	DNA (cytosine-5)-methyltransferase 1	DNMT1	EKLNLLHEFLQTEIK
	1023.23	4	P26358	K961	DNA (cytosine-5)-methyltransferase 1	DNMT1	P26358	K981	DNA (cytosine-5)-methyltransferase 1	DNMT1	YSDYIKGSNLDAPEPYR
	818.583	5	P26358	K961	DNA (cytosine-5)-methyltransferase 1	DNMT1	P26358	K981	DNA (cytosine-5)-methyltransferase 1	DNMT1	YSDYIKGSNLDAPEPYR
	818.585	5	P26358	K961	DNA (cytosine-5)-methyltransferase 1	DNMT1	P26358	K981	DNA (cytosine-5)-methyltransferase 1	DNMT1	YSDYIKGSNLDAPEPYR
	524.779	4	Q16531	K153	DNA damage-binding protein 1	DDB1	Q16531	K200	DNA damage-binding protein 1	DDB1	EKEFNK
	542.886	5	Q16531	K70	DNA damage-binding protein 1	DDB1	Q16531	K200	DNA damage-binding protein 1	DDB1	EKEFNK
	451.047	5	P18858	K236	DNA ligase 1	LIG1	P18858	K241	DNA ligase 1	LIG1	KEVKEEEPGAPGK
	632.842	4	P18858	K240	DNA ligase 1	LIG1	Q9BZF1	K697	Oxysterol-binding protein-related protein 8	OSBPL8	AINAKDQTEATQEK
	827.921	4	P43246	K491	DNA mismatch repair protein Msh2	MSH2	P43246	K555	DNA mismatch repair protein Msh2	MSH2	FTNSKLTSLNEEYTK
	823.671	4	P43246	K491	DNA mismatch repair protein Msh2	MSH2	P43246	K555	DNA mismatch repair protein Msh2	MSH2	FTNSKLTSLNEEYTK
	823.671	4	P43246	K491	DNA mismatch repair protein Msh2	MSH2	P43246	K555	DNA mismatch repair protein Msh2	MSH2	FTNSKLTSLNEEYTK
	823.672	4	P43246	K491	DNA mismatch repair protein Msh2	MSH2	P43246	K555	DNA mismatch repair protein Msh2	MSH2	FTNSKLTSLNEEYTK
	823.926	4	P43246	K491	DNA mismatch repair protein Msh2	MSH2	P43246	K555	DNA mismatch repair protein Msh2	MSH2	FTNSKLTSLNEEYTK
	823.674	4	P43246	K491	DNA mismatch repair protein Msh2	MSH2	P43246	K555	DNA mismatch repair protein Msh2	MSH2	FTNSKLTSLNEEYTK
	874.442	4	P43246	K537	DNA mismatch repair protein Msh2	MSH2	P43246	K555	DNA mismatch repair protein Msh2	MSH2	FTNSKLTSLNEEYTK
	578.111	5	P43246	K635	DNA mismatch repair protein Msh2	MSH2	P43246	K661	DNA mismatch repair protein Msh2	MSH2	DKQMFHIITGPNMGGK
	577.911	5	P43246	K635	DNA mismatch repair protein Msh2	MSH2	P43246	K661	DNA mismatch repair protein Msh2	MSH2	DKQMFHIITGPNMGGK
	840.931	4	P52701	K957	DNA mismatch repair protein Msh6	MSH6	P52701	K1014	DNA mismatch repair protein Msh6	MSH6	KLANLINAEER
	840.932	4	P52701	K957	DNA mismatch repair protein Msh6	MSH6	P52701	K1014	DNA mismatch repair protein Msh6	MSH6	KLANLINAEER
	841.184	4	P52701	K957	DNA mismatch repair protein Msh6	MSH6	P52701	K1014	DNA mismatch repair protein Msh6	MSH6	KLANLINAEER
	841.184	4	P52701	K957	DNA mismatch repair protein Msh6	MSH6	P52701	K1014	DNA mismatch repair protein Msh6	MSH6	KLANLINAEER
	841.185	4	P52701	K957	DNA mismatch repair protein Msh6	MSH6	P52701	K1014	DNA mismatch repair protein Msh6	MSH6	KLANLINAEER
	841.185	4	P52701	K957	DNA mismatch repair protein Msh6	MSH6	P52701	K1014	DNA mismatch repair protein Msh6	MSH6	KLANLINAEER
	840.934	4	P52701	K957	DNA mismatch repair protein Msh6	MSH6	P52701	K1014	DNA mismatch repair protein Msh6	MSH6	KLANLINAEER
	840.934	4	P52701	K957	DNA mismatch repair protein Msh6	MSH6	P52701	K1014	DNA mismatch repair protein Msh6	MSH6	KLANLINAEER
	840.934	4	P52701	K957	DNA mismatch repair protein Msh6	MSH6	P52701	K1014	DNA mismatch repair protein Msh6	MSH6	KLANLINAEER
	840.934	4	P52701	K957	DNA mismatch repair protein Msh6	MSH6	P52701	K1014	DNA mismatch repair protein Msh6	MSH6	KLANLINAEER
	840.934	4	P52701	K957	DNA mismatch repair protein Msh6	MSH6	P52701	K1014	DNA mismatch repair protein Msh6	MSH6	KLANLINAEER
	840.936	4	P52701	K957	DNA mismatch repair protein Msh6	MSH6	P52701	K1014	DNA mismatch repair protein Msh6	MSH6	KLANLINAEER
	1038.28	4	Q14181	K160	DNA polymerase alpha subunit B	POLA2	Q14181	K564	DNA polymerase alpha subunit B	POLA2	LTKGQVGGTFAR
	1038.53	4	Q14181	K160	DNA polymerase alpha subunit B	POLA2	Q14181	K564	DNA polymerase alpha subunit B	POLA2	LTKGQVGGTFAR
	830.824	5	Q14181	K160	DNA polymerase alpha subunit B	POLA2	Q14181	K564	DNA polymerase alpha subunit B	POLA2	LTKGQVGGTFAR
	750.88	4	P49642	K147	DNA primase small subunit	PRIM1	P49642	K404	DNA primase small subunit	PRIM1	VFEHFLENLDKSR
	703.605	4	Q92878	K187	DNA repair protein RAD50	RAD50	Q92878	K1178	DNA repair protein RAD50	RAD50	SDADENVSASDKR
	758.882	4	Q92878	K252	DNA repair protein RAD50	RAD50	Q92878	K1068	DNA repair protein RAD50	RAD50	LEENIDNIKR
	758.883	4	Q92878	K252	DNA repair protein RAD50	RAD50	Q92878	K1068	DNA repair protein RAD50	RAD50	LEENIDNIKR
	672.366	4	Q92878	K483	DNA repair protein RAD50	RAD50	Q92878	K490	DNA repair protein RAD50	RAD50	ELSKAEK
	672.117	4	Q92878	K483	DNA repair protein RAD50	RAD50	Q92878	K490	DNA repair protein RAD50	RAD50	ELSKAEK
	702.846	4	Q92878	K618	DNA repair protein RAD50	RAD50	Q92878	K753	DNA repair protein RAD50	RAD50	NKLQNVNR
	702.851	4	Q92878	K618	DNA repair protein RAD50	RAD50	Q92878	K753	DNA repair protein RAD50	RAD50	NKLQNVNR
	702.856	4	Q92878	K618	DNA repair protein RAD50	RAD50	Q92878	K753	DNA repair protein RAD50	RAD50	NKLQNVNR
	702.856	4	Q92878	K618	DNA repair protein RAD50	RAD50	Q92878	K753	DNA repair protein RAD50	RAD50	NKLQNVNR
	867.438	4	Q14691	K51	DNA replication complex GINS protein PSF1	GINS1	Q14691	K63	DNA replication complex GINS protein PSF1	GINS1	SDLIPTIKFR
	867.438	4	Q14691	K51	DNA replication complex GINS protein PSF1	GINS1	Q14691	K63	DNA replication complex GINS protein PSF1	GINS1	SDLIPTIKFR
	867.69	4	Q14691	K51	DNA replication complex GINS protein PSF1	GINS1	Q14691	K63	DNA replication complex GINS protein PSF1	GINS1	SDLIPTIKFR
	867.439	4	Q14691	K51	DNA replication complex GINS protein PSF1	GINS1	Q14691	K63	DNA replication complex GINS protein PSF1	GINS1	SDLIPTIKFR
	867.439	4	Q14691	K51	DNA replication complex GINS protein PSF1	GINS1	Q14691	K63	DNA replication complex GINS protein PSF1	GINS1	SDLIPTIKFR
	867.442	4	Q14691	K51	DNA replication complex GINS protein PSF1	GINS1	Q14691	K63	DNA replication complex GINS protein PSF1	GINS1	SDLIPTIKFR
	867.442	4	Q14691	K51	DNA replication complex GINS protein PSF1	GINS1	Q14691	K63	DNA replication complex GINS protein PSF1	GINS1	SDLIPTIKFR
	700.606	4	P49736	K200	DNA replication licensing factor MCM2	MCM2	P49736	K216	DNA replication licensing factor MCM2	MCM2	THVDSHGHNVFKER
	700.607	4	P49736	K200	DNA replication licensing factor MCM2	MCM2	P49736	K216	DNA replication licensing factor MCM2	MCM2	THVDSHGHNVFKER
	700.355	4	P49736	K200	DNA replication licensing factor MCM2	MCM2	P49736	K216	DNA replication licensing factor MCM2	MCM2	THVDSHGHNVFKER
	700.355	4	P49736	K200	DNA replication licensing factor MCM2	MCM2	P49736	K216	DNA replication licensing factor MCM2	MCM2	THVDSHGHNVFKER
	700.355	4	P49736	K200	DNA replication licensing factor MCM2	MCM2	P49736	K216	DNA replication licensing factor MCM2	MCM2	THVDSHGHNVFKER
	700.356	4	P49736	K200	DNA replication licensing factor MCM2	MCM2	P49736	K216	DNA replication licensing factor MCM2	MCM2	THVDSHGHNVFKER
	700.357	4	P49736	K200	DNA replication licensing factor MCM2	MCM2	P49736	K216	DNA replication licensing factor MCM2	MCM2	THVDSHGHNVFKER
	560.886	5	P49736	K200	DNA replication licensing factor MCM2	MCM2	P49736	K216	DNA replication licensing factor MCM2	MCM2	THVDSHGHNVFKER
	560.485	5	P49736	K200	DNA replication licensing factor MCM2	MCM2	P49736	K216	DNA replication licensing factor MCM2	MCM2	THVDSHGHNVFKER
	560.687	5	P49736	K200	DNA replication licensing factor MCM2	MCM2	P49736	K216	DNA replication licensing factor MCM2	MCM2	THVDSHGHNVFKER
	560.485	5	P49736	K200	DNA replication licensing factor MCM2	MCM2	P49736	K216	DNA replication licensing factor MCM2	MCM2	THVDSHGHNVFKER
	560.486	5	P49736	K200	DNA replication licensing factor MCM2	MCM2	P49736	K216	DNA replication licensing factor MCM2	MCM2	THVDSHGHNVFKER
	560.486	5	P49736	K200	DNA replication licensing factor MCM2	MCM2	P49736	K216	DNA replication licensing factor MCM2	MCM2	THVDSHGHNVFKER
	560.486	5	P49736	K200	DNA replication licensing factor MCM2	MCM2	P49736	K216	DNA replication licensing factor MCM2	MCM2	THVDSHGHNVFKER
	560.486	5	P49736	K200	DNA replication licensing factor MCM2	MCM2	P49736	K216	DNA replication licensing factor MCM2	MCM2	THVDSHGHNVFKER
	560.287	5	P49736	K200	DNA replication licensing factor MCM2	MCM2	P49736	K216	DNA replication licensing factor MCM2	MCM2	THVDSHGHNVFKER
	560.489	5	P49736	K200	DNA replication licensing factor MCM2	MCM2	P49736	K216	DNA replication licensing factor MCM2	MCM2	THVDSHGHNVFKER
	560.288	5	P49736	K200	DNA replication licensing factor MCM2	MCM2	P49736	K216	DNA replication licensing factor MCM2	MCM2	THVDSHGHNVFKER
	560.288	5	P49736	K200	DNA replication licensing factor MCM2	MCM2	P49736	K216	DNA replication licensing factor MCM2	MCM2	THVDSHGHNVFKER
	560.289	5	P49736	K200	DNA replication licensing factor MCM2	MCM2	P49736	K216	DNA replication licensing factor MCM2	MCM2	THVDSHGHNVFKER
	467.239	6	P49736	K200	DNA replication licensing factor MCM2	MCM2	P49736	K216	DNA replication licensing factor MCM2	MCM2	THVDSHGHNVFKER
	467.239	6	P49736	K200	DNA replication licensing factor MCM2	MCM2	P49736	K216	DNA replication licensing factor MCM2	MCM2	THVDSHGHNVFKER
	467.239	6	P49736	K200	DNA replication licensing factor MCM2	MCM2	P49736	K216	DNA replication licensing factor MCM2	MCM2	THVDSHGHNVFKER
	467.24	6	P49736	K200	DNA replication licensing factor MCM2	MCM2	P49736	K216	DNA replication licensing factor MCM2	MCM2	THVDSHGHNVFKER
	467.242	6	P49736	K200	DNA replication licensing factor MCM2	MCM2	P49736	K216	DNA replication licensing factor MCM2	MCM2	THVDSHGHNVFKER
	626.317	4	P49736	K510	DNA replication licensing factor MCM2	MCM2	P49736	K734	DNA replication licensing factor MCM2	MCM2	VHPKLNQMDQDK
	626.066	4	P49736	K510	DNA replication licensing factor MCM2	MCM2	P49736	K734	DNA replication licensing factor MCM2	MCM2	VHPKLNQMDQDK
	626.067	4	P49736	K510	DNA replication licensing factor MCM2	MCM2	P49736	K734	DNA replication licensing factor MCM2	MCM2	VHPKLNQMDQDK
	626.067	4	P49736	K510	DNA replication licensing factor MCM2	MCM2	P49736	K734	DNA replication licensing factor MCM2	MCM2	VHPKLNQMDQDK
	626.067	4	P49736	K510	DNA replication licensing factor MCM2	MCM2	P49736	K734	DNA replication licensing factor MCM2	MCM2	VHPKLNQMDQDK
	626.067	4	P49736	K510	DNA replication licensing factor MCM2	MCM2	P49736	K734	DNA replication licensing factor MCM2	MCM2	VHPKLNQMDQDK
	626.067	4	P49736	K510	DNA replication licensing factor MCM2	MCM2	P49736	K734	DNA replication licensing factor MCM2	MCM2	VHPKLNQMDQDK
	630.067	4	P49736	K510	DNA replication licensing factor MCM2	MCM2	P49736	K734	DNA replication licensing factor MCM2	MCM2	VHPKLNQMDQDK
	501.055	5	P49736	K510	DNA replication licensing factor MCM2	MCM2	P49736	K734	DNA replication licensing factor MCM2	MCM2	VHPKLNQMDQDK
	721.626	4	P49736	K745	DNA replication licensing factor MCM2	MCM2	P49736	K752	DNA replication licensing factor MCM2	MCM2	KESMATGSIPITVR
	721.626	4	P49736	K745	DNA replication licensing factor MCM2	MCM2	P49736	K752	DNA replication licensing factor MCM2	MCM2	KESMATGSIPITVR
	721.627	4	P49736	K745	DNA replication licensing factor MCM2	MCM2	P49736	K752	DNA replication licensing factor MCM2	MCM2	KESMATGSIPITVR
	740.141	4	P49736	K807	DNA replication licensing factor MCM2	MCM2	P33991	K814	DNA replication licensing factor MCM4	MCM4	GKTPALK
	739.891	4	P49736	K807	DNA replication licensing factor MCM2	MCM2	P33991	K814	DNA replication licensing factor MCM4	MCM4	GKTPALK
	837.607	5	P49736	K178	DNA replication licensing factor MCM2	MCM2	Q14566	K102	DNA replication licensing factor MCM6	MCM6	KEIPLAK
	837.612	5	P49736	K178	DNA replication licensing factor MCM2	MCM2	Q14566	K102	DNA replication licensing factor MCM6	MCM6	KEIPLAK
	743.362	6	P49736	K178	DNA replication licensing factor MCM2	MCM2	Q14566	K102	DNA replication licensing factor MCM6	MCM6	DRKEIPLAK
	743.366	6	P49736	K178	DNA replication licensing factor MCM2	MCM2	Q14566	K102	DNA replication licensing factor MCM6	MCM6	DRKEIPLAK
	655.335	4	P25205	K293	DNA replication licensing factor MCM3	MCM3	P25205	K561	DNA replication licensing factor MCM3	MCM3	EKMVSAAFMK
	660.101	4	P25205	K248	DNA replication licensing factor MCM3	MCM3	P33992	K272	DNA replication licensing factor MCM5	MCM5	VTIMGIYSIKK
	660.105	4	P25205	K248	DNA replication licensing factor MCM3	MCM3	P33992	K272	DNA replication licensing factor MCM5	MCM5	VTIMGIYSIKK
	764.389	5	P25205	K435	DNA replication licensing factor MCM3	MCM3	P33993	K236	DNA replication licensing factor MCM7	MCM7	FQEMKMQEHSDQVPVGNIPR
	628.73	5	P33991	K349	DNA replication licensing factor MCM4	MCM4	P33991	K413	DNA replication licensing factor MCM4	MCM4	SVYKTHIDVIHYR
	628.53	5	P33991	K349	DNA replication licensing factor MCM4	MCM4	P33991	K413	DNA replication licensing factor MCM4	MCM4	SVYKTHIDVIHYR
	736.399	4	P33991	K450	DNA replication licensing factor MCM4	MCM4	P33991	K752	DNA replication licensing factor MCM4	MCM4	LSNKVEAIDVEEAK
	775.676	4	P33991	K450	DNA replication licensing factor MCM4	MCM4	P33991	K752	DNA replication licensing factor MCM4	MCM4	LSNKVEAIDVEEAK
	736.401	4	P33991	K450	DNA replication licensing factor MCM4	MCM4	P33991	K752	DNA replication licensing factor MCM4	MCM4	LSNKVEAIDVEEAK
	775.427	4	P33991	K450	DNA replication licensing factor MCM4	MCM4	P33991	K752	DNA replication licensing factor MCM4	MCM4	LSNKVEAIDVEEAK
	775.427	4	P33991	K450	DNA replication licensing factor MCM4	MCM4	P33991	K752	DNA replication licensing factor MCM4	MCM4	LSNKVEAIDVEEAK
	736.402	4	P33991	K450	DNA replication licensing factor MCM4	MCM4	P33991	K752	DNA replication licensing factor MCM4	MCM4	LSNKVEAIDVEEAK
	736.655	4	P33991	K450	DNA replication licensing factor MCM4	MCM4	P33991	K752	DNA replication licensing factor MCM4	MCM4	LSNKVEAIDVEEAK
	702.1	4	P33991	K490	DNA replication licensing factor MCM4	MCM4	P33991	K752	DNA replication licensing factor MCM4	MCM4	LSNKVEAIDVEEAK
	701.851	4	P33991	K490	DNA replication licensing factor MCM4	MCM4	P33991	K752	DNA replication licensing factor MCM4	MCM4	LSNKVEAIDVEEAK
	701.856	4	P33991	K490	DNA replication licensing factor MCM4	MCM4	P33991	K752	DNA replication licensing factor MCM4	MCM4	LSNKVEAIDVEEAK
	701.607	4	P33991	K490	DNA replication licensing factor MCM4	MCM4	P33991	K752	DNA replication licensing factor MCM4	MCM4	LSNKVEAIDVEEAK
	697.108	4	P33991	K762	DNA replication licensing factor MCM4	MCM4	P33991	K770	DNA replication licensing factor MCM4	MCM4	EALKQSATDPR
	697.108	4	P33991	K762	DNA replication licensing factor MCM4	MCM4	P33991	K770	DNA replication licensing factor MCM4	MCM4	EALKQSATDPR
	697.108	4	P33991	K762	DNA replication licensing factor MCM4	MCM4	P33991	K770	DNA replication licensing factor MCM4	MCM4	EALKQSATDPR
	697.109	4	P33991	K762	DNA replication licensing factor MCM4	MCM4	P33991	K770	DNA replication licensing factor MCM4	MCM4	EALKQSATDPR
	697.111	4	P33991	K762	DNA replication licensing factor MCM4	MCM4	P33991	K770	DNA replication licensing factor MCM4	MCM4	EALKQSATDPR
	697.363	4	P33991	K762	DNA replication licensing factor MCM4	MCM4	P33991	K770	DNA replication licensing factor MCM4	MCM4	EALKQSATDPR
	514.791	4	P33991	K806	DNA replication licensing factor MCM4	MCM4	P33991	K814	DNA replication licensing factor MCM4	MCM4	GKTPALK
	468.873	5	P33991	K806	DNA replication licensing factor MCM4	MCM4	P33991	K814	DNA replication licensing factor MCM4	MCM4	GKTPALK
	432.519	4	P33991	K807	DNA replication licensing factor MCM4	MCM4	P33991	K814	DNA replication licensing factor MCM4	MCM4	GKTPALK
	432.52	4	P33991	K807	DNA replication licensing factor MCM4	MCM4	P33991	K814	DNA replication licensing factor MCM4	MCM4	GKTPALK
	939.492	4	P33991	K819	DNA replication licensing factor MCM4	MCM4	P33991	K819	DNA replication licensing factor MCM4	MCM4	TPALKYQQLFEDIR
	994.501	4	P33991	K837	DNA replication licensing factor MCM4	MCM4	P33991	K858	DNA replication licensing factor MCM4	MCM4	ALADDDFLTVTGKTVR
	956.475	4	P33991	K627	DNA replication licensing factor MCM4	MCM4	P33993	K596	DNA replication licensing factor MCM7	MCM7	EAWASKDATYTSAR
	956.228	4	P33991	K627	DNA replication licensing factor MCM4	MCM4	P33993	K596	DNA replication licensing factor MCM7	MCM7	EAWASKDATYTSAR
	649.839	4	P33992	K141	DNA replication licensing factor MCM5	MCM5	P33992	K273	DNA replication licensing factor MCM5	MCM5	KFGLTTSR
	520.073	5	P33992	K141	DNA replication licensing factor MCM5	MCM5	P33992	K273	DNA replication licensing factor MCM5	MCM5	KFGLTTSR
	750.155	4	P33992	K696	DNA replication licensing factor MCM5	MCM5	P33992	K728	DNA replication licensing factor MCM5	MCM5	KVLYR
	749.904	4	P33992	K696	DNA replication licensing factor MCM5	MCM5	P33992	K728	DNA replication licensing factor MCM5	MCM5	KVLYR
	749.905	4	P33992	K696	DNA replication licensing factor MCM5	MCM5	P33992	K728	DNA replication licensing factor MCM5	MCM5	KVLYR
	749.905	4	P33992	K696	DNA replication licensing factor MCM5	MCM5	P33992	K728	DNA replication licensing factor MCM5	MCM5	KVLYR
	600.125	5	P33992	K696	DNA replication licensing factor MCM5	MCM5	P33992	K728	DNA replication licensing factor MCM5	MCM5	KVLYR
	600.125	5	P33992	K696	DNA replication licensing factor MCM5	MCM5	P33992	K728	DNA replication licensing factor MCM5	MCM5	KVLYR
	600.126	5	P33992	K696	DNA replication licensing factor MCM5	MCM5	P33992	K728	DNA replication licensing factor MCM5	MCM5	KVLYR
	1179.86	4	P33992	K696	DNA replication licensing factor MCM5	MCM5	Q14566	K486	DNA replication licensing factor MCM6	MCM6	DQVAIHEAMEQQTISITKAGVK
	765.908	4	Q14566	K599	DNA replication licensing factor MCM6	MCM6	Q14566	K654	DNA replication licensing factor MCM6	MCM6	LLNKSIIR
	765.912	4	Q14566	K599	DNA replication licensing factor MCM6	MCM6	Q14566	K654	DNA replication licensing factor MCM6	MCM6	LLNKSIIR
	613.13	5	Q14566	K599	DNA replication licensing factor MCM6	MCM6	Q14566	K654	DNA replication licensing factor MCM6	MCM6	LLNKSIIR
	612.929	5	Q14566	K599	DNA replication licensing factor MCM6	MCM6	Q14566	K654	DNA replication licensing factor MCM6	MCM6	LLNKSIIR
	613.131	5	Q14566	K599	DNA replication licensing factor MCM6	MCM6	Q14566	K654	DNA replication licensing factor MCM6	MCM6	LLNKSIIR
	612.931	5	Q14566	K599	DNA replication licensing factor MCM6	MCM6	Q14566	K654	DNA replication licensing factor MCM6	MCM6	LLNKSIIR
	612.584	4	Q14566	K611	DNA replication licensing factor MCM6	MCM6	Q14566	K654	DNA replication licensing factor MCM6	MCM6	LLNKSIIR
	539.307	4	Q14566	K646	DNA replication licensing factor MCM6	MCM6	Q14566	K654	DNA replication licensing factor MCM6	MCM6	LLNKSIIR
	539.31	4	Q14566	K646	DNA replication licensing factor MCM6	MCM6	Q14566	K654	DNA replication licensing factor MCM6	MCM6	LLNKSIIR
	539.311	4	Q14566	K646	DNA replication licensing factor MCM6	MCM6	Q14566	K654	DNA replication licensing factor MCM6	MCM6	LLNKSIIR
	539.311	4	Q14566	K646	DNA replication licensing factor MCM6	MCM6	Q14566	K654	DNA replication licensing factor MCM6	MCM6	LLNKSIIR
	539.563	4	Q14566	K646	DNA replication licensing factor MCM6	MCM6	Q14566	K654	DNA replication licensing factor MCM6	MCM6	LLNKSIIR
	539.312	4	Q14566	K646	DNA replication licensing factor MCM6	MCM6	Q14566	K654	DNA replication licensing factor MCM6	MCM6	LLNKSIIR
	539.312	4	Q14566	K646	DNA replication licensing factor MCM6	MCM6	Q14566	K654	DNA replication licensing factor MCM6	MCM6	LLNKSIIR
	539.312	4	Q14566	K646	DNA replication licensing factor MCM6	MCM6	Q14566	K654	DNA replication licensing factor MCM6	MCM6	LLNKSIIR
	539.312	4	Q14566	K646	DNA replication licensing factor MCM6	MCM6	Q14566	K654	DNA replication licensing factor MCM6	MCM6	LLNKSIIR
	539.312	4	Q14566	K646	DNA replication licensing factor MCM6	MCM6	Q14566	K654	DNA replication licensing factor MCM6	MCM6	LLNKSIIR
	539.312	4	Q14566	K646	DNA replication licensing factor MCM6	MCM6	Q14566	K654	DNA replication licensing factor MCM6	MCM6	LLNKSIIR
	539.313	4	Q14566	K646	DNA replication licensing factor MCM6	MCM6	Q14566	K654	DNA replication licensing factor MCM6	MCM6	LLNKSIIR
	539.066	4	Q14566	K646	DNA replication licensing factor MCM6	MCM6	Q14566	K654	DNA replication licensing factor MCM6	MCM6	LLNKSIIR
	539.066	4	Q14566	K646	DNA replication licensing factor MCM6	MCM6	Q14566	K654	DNA replication licensing factor MCM6	MCM6	LLNKSIIR
	539.066	4	Q14566	K646	DNA replication licensing factor MCM6	MCM6	Q14566	K654	DNA replication licensing factor MCM6	MCM6	LLNKSIIR
	547.571	4	Q14566	K95	DNA replication licensing factor MCM6	MCM6	Q14566	K102	DNA replication licensing factor MCM6	MCM6	DRKEIPLAK
	547.571	4	Q14566	K95	DNA replication licensing factor MCM6	MCM6	Q14566	K102	DNA replication licensing factor MCM6	MCM6	DRKEIPLAK
	547.571	4	Q14566	K95	DNA replication licensing factor MCM6	MCM6	Q14566	K102	DNA replication licensing factor MCM6	MCM6	DRKEIPLAK
	547.572	4	Q14566	K95	DNA replication licensing factor MCM6	MCM6	Q14566	K102	DNA replication licensing factor MCM6	MCM6	DRKEIPLAK
	438.258	5	Q14566	K95	DNA replication licensing factor MCM6	MCM6	Q14566	K102	DNA replication licensing factor MCM6	MCM6	DRKEIPLAK
	553.562	4	Q14566	K95	DNA replication licensing factor MCM6	MCM6	Q14566	K197	DNA replication licensing factor MCM6	MCM6	FLLDTNKSR
	783.39	4	P33993	K596	DNA replication licensing factor MCM7	MCM7	P33993	K648	DNA replication licensing factor MCM7	MCM7	DSLLGDKGQTAR
	782.887	4	P33993	K596	DNA replication licensing factor MCM7	MCM7	P33993	K648	DNA replication licensing factor MCM7	MCM7	DSLLGDKGQTAR
	709.103	4	P27695	K24	DNA-(apurinic or apyrimidinic site) endonuclease	APEX1	P27695	K27	DNA-(apurinic or apyrimidinic site) endonuclease	APEX1	SKTAAK
	708.609	4	P27695	K24	DNA-(apurinic or apyrimidinic site) endonuclease	APEX1	P27695	K27	DNA-(apurinic or apyrimidinic site) endonuclease	APEX1	SKTAAK
	708.609	4	P27695	K24	DNA-(apurinic or apyrimidinic site) endonuclease	APEX1	P27695	K27	DNA-(apurinic or apyrimidinic site) endonuclease	APEX1	SKTAAK
	708.61	4	P27695	K24	DNA-(apurinic or apyrimidinic site) endonuclease	APEX1	P27695	K27	DNA-(apurinic or apyrimidinic site) endonuclease	APEX1	SKTAAK
	567.089	5	P27695	K24	DNA-(apurinic or apyrimidinic site) endonuclease	APEX1	P27695	K27	DNA-(apurinic or apyrimidinic site) endonuclease	APEX1	SKTAAK
	567.089	5	P27695	K24	DNA-(apurinic or apyrimidinic site) endonuclease	APEX1	P27695	K27	DNA-(apurinic or apyrimidinic site) endonuclease	APEX1	SKTAAK
	567.089	5	P27695	K24	DNA-(apurinic or apyrimidinic site) endonuclease	APEX1	P27695	K27	DNA-(apurinic or apyrimidinic site) endonuclease	APEX1	SKTAAK
	567.089	5	P27695	K24	DNA-(apurinic or apyrimidinic site) endonuclease	APEX1	P27695	K27	DNA-(apurinic or apyrimidinic site) endonuclease	APEX1	SKTAAK
	567.089	5	P27695	K24	DNA-(apurinic or apyrimidinic site) endonuclease	APEX1	P27695	K27	DNA-(apurinic or apyrimidinic site) endonuclease	APEX1	SKTAAK
	638.519	5	P27695	K27	DNA-(apurinic or apyrimidinic site) endonuclease	APEX1	P27695	K32|K35	DNA-(apurinic or apyrimidinic site) endonuclease	APEX1	KNDKEAAGEGPALYEDPPDQK
	686.734	5	P27695	K32|K35	DNA-(apurinic or apyrimidinic site) endonuclease	APEX1	P27695	K276	DNA-(apurinic or apyrimidinic site) endonuclease	APEX1	SKNVGWR
	826.142	4	P27695	K35	DNA-(apurinic or apyrimidinic site) endonuclease	APEX1	P27695	K276	DNA-(apurinic or apyrimidinic site) endonuclease	APEX1	SKNVGWR
	826.144	4	P27695	K35	DNA-(apurinic or apyrimidinic site) endonuclease	APEX1	P27695	K276	DNA-(apurinic or apyrimidinic site) endonuclease	APEX1	SKNVGWR
	606.815	4	P78527	K2738	DNA-dependent protein kinase catalytic subunit	PRKDC	P78527	K2746	DNA-dependent protein kinase catalytic subunit	PRKDC	KGVAEQK
	692.619	4	P78527	K2824	DNA-dependent protein kinase catalytic subunit	PRKDC	P78527	K2835	DNA-dependent protein kinase catalytic subunit	PRKDC	NNITQKLLQDFNR
	611.556	4	P78527	K3241	DNA-dependent protein kinase catalytic subunit	PRKDC	P78527	K3248	DNA-dependent protein kinase catalytic subunit	PRKDC	KQNNFSLAMK
	611.557	4	P78527	K3241	DNA-dependent protein kinase catalytic subunit	PRKDC	P78527	K3248	DNA-dependent protein kinase catalytic subunit	PRKDC	KQNNFSLAMK
	611.558	4	P78527	K3241	DNA-dependent protein kinase catalytic subunit	PRKDC	P78527	K3248	DNA-dependent protein kinase catalytic subunit	PRKDC	KQNNFSLAMK
	668.141	5	P78527	K335	DNA-dependent protein kinase catalytic subunit	PRKDC	P78527	K379	DNA-dependent protein kinase catalytic subunit	PRKDC	VINAKDVDFMYVELIQR
	656.351	4	P78527	K3455	DNA-dependent protein kinase catalytic subunit	PRKDC	P78527	K3710	DNA-dependent protein kinase catalytic subunit	PRKDC	GKPLPEYHVR
	656.352	4	P78527	K3455	DNA-dependent protein kinase catalytic subunit	PRKDC	P78527	K3710	DNA-dependent protein kinase catalytic subunit	PRKDC	GKPLPEYHVR
	656.352	4	P78527	K3455	DNA-dependent protein kinase catalytic subunit	PRKDC	P78527	K3710	DNA-dependent protein kinase catalytic subunit	PRKDC	GKPLPEYHVR
	656.353	4	P78527	K3455	DNA-dependent protein kinase catalytic subunit	PRKDC	P78527	K3710	DNA-dependent protein kinase catalytic subunit	PRKDC	GKPLPEYHVR
	525.483	5	P78527	K3455	DNA-dependent protein kinase catalytic subunit	PRKDC	P78527	K3710	DNA-dependent protein kinase catalytic subunit	PRKDC	GKPLPEYHVR
	525.282	5	P78527	K3455	DNA-dependent protein kinase catalytic subunit	PRKDC	P78527	K3710	DNA-dependent protein kinase catalytic subunit	PRKDC	GKPLPEYHVR
	525.283	5	P78527	K3455	DNA-dependent protein kinase catalytic subunit	PRKDC	P78527	K3710	DNA-dependent protein kinase catalytic subunit	PRKDC	GKPLPEYHVR
	525.283	5	P78527	K3455	DNA-dependent protein kinase catalytic subunit	PRKDC	P78527	K3710	DNA-dependent protein kinase catalytic subunit	PRKDC	GKPLPEYHVR
	525.283	5	P78527	K3455	DNA-dependent protein kinase catalytic subunit	PRKDC	P78527	K3710	DNA-dependent protein kinase catalytic subunit	PRKDC	GKPLPEYHVR
	525.284	5	P78527	K3455	DNA-dependent protein kinase catalytic subunit	PRKDC	P78527	K3710	DNA-dependent protein kinase catalytic subunit	PRKDC	GKPLPEYHVR
	525.284	5	P78527	K3455	DNA-dependent protein kinase catalytic subunit	PRKDC	P78527	K3710	DNA-dependent protein kinase catalytic subunit	PRKDC	GKPLPEYHVR
	525.284	5	P78527	K3455	DNA-dependent protein kinase catalytic subunit	PRKDC	P78527	K3710	DNA-dependent protein kinase catalytic subunit	PRKDC	GKPLPEYHVR
	525.284	5	P78527	K3455	DNA-dependent protein kinase catalytic subunit	PRKDC	P78527	K3710	DNA-dependent protein kinase catalytic subunit	PRKDC	GKPLPEYHVR
	525.087	5	P78527	K3455	DNA-dependent protein kinase catalytic subunit	PRKDC	P78527	K3710	DNA-dependent protein kinase catalytic subunit	PRKDC	GKPLPEYHVR
	852.435	4	P78527	K3621	DNA-dependent protein kinase catalytic subunit	PRKDC	P78527	K3638	DNA-dependent protein kinase catalytic subunit	PRKDC	FIQTFGKEFDK
	553.094	5	P78527	K689	DNA-dependent protein kinase catalytic subunit	PRKDC	P78527	K3710	DNA-dependent protein kinase catalytic subunit	PRKDC	GKPLPEYHVR
	553.095	5	P78527	K689	DNA-dependent protein kinase catalytic subunit	PRKDC	P78527	K3710	DNA-dependent protein kinase catalytic subunit	PRKDC	GKPLPEYHVR
	553.095	5	P78527	K689	DNA-dependent protein kinase catalytic subunit	PRKDC	P78527	K3710	DNA-dependent protein kinase catalytic subunit	PRKDC	GKPLPEYHVR
	553.095	5	P78527	K689	DNA-dependent protein kinase catalytic subunit	PRKDC	P78527	K3710	DNA-dependent protein kinase catalytic subunit	PRKDC	GKPLPEYHVR
	552.898	5	P78527	K689	DNA-dependent protein kinase catalytic subunit	PRKDC	P78527	K3710	DNA-dependent protein kinase catalytic subunit	PRKDC	GKPLPEYHVR
	552.898	5	P78527	K689	DNA-dependent protein kinase catalytic subunit	PRKDC	P78527	K3710	DNA-dependent protein kinase catalytic subunit	PRKDC	GKPLPEYHVR
	611.581	4	P78527	K689	DNA-dependent protein kinase catalytic subunit	PRKDC	P78527	K712	DNA-dependent protein kinase catalytic subunit	PRKDC	FGKEVAVK
	611.339	4	P78527	K689	DNA-dependent protein kinase catalytic subunit	PRKDC	P78527	K712	DNA-dependent protein kinase catalytic subunit	PRKDC	FGKEVAVK
	746.109	4	P52434	K20	DNA-directed RNA polymerases I, II, and III subunit RPABC3	POLR2H	P52434	K95	DNA-directed RNA polymerases I, II, and III subunit RPABC3	POLR2H	ADQFEYVMYGKVYR
	746.109	4	P52434	K20	DNA-directed RNA polymerases I, II, and III subunit RPABC3	POLR2H	P52434	K95	DNA-directed RNA polymerases I, II, and III subunit RPABC3	POLR2H	ADQFEYVMYGKVYR
	1042.53	4	P31689	K23	DnaJ homolog subfamily A member 1	DNAJA1	P31689	K37	DnaJ homolog subfamily A member 1	DNAJA1	YHPDKNPNEGEK
	463.042	5	P31689	K28	DnaJ homolog subfamily A member 1	DNAJA1	P31689	K37	DnaJ homolog subfamily A member 1	DNAJA1	YHPDKNPNEGEK
	615.318	4	P31689	K32	DnaJ homolog subfamily A member 1	DNAJA1	P31689	K44	DnaJ homolog subfamily A member 1	DNAJA1	NPNEGEKFK
	615.318	4	P31689	K32	DnaJ homolog subfamily A member 1	DNAJA1	P31689	K44	DnaJ homolog subfamily A member 1	DNAJA1	NPNEGEKFK
	615.319	4	P31689	K32	DnaJ homolog subfamily A member 1	DNAJA1	P31689	K44	DnaJ homolog subfamily A member 1	DNAJA1	NPNEGEKFK
	492.456	5	P31689	K32	DnaJ homolog subfamily A member 1	DNAJA1	P31689	K44	DnaJ homolog subfamily A member 1	DNAJA1	NPNEGEKFK
	686.096	4	P31689	K32	DnaJ homolog subfamily A member 1	DNAJA1	Q9H3Z4	K56	DnaJ homolog subfamily C member 5	DNAJC5	NPDNPEAADKFK
	463.042	5	P31689	K37	DnaJ homolog subfamily A member 1	DNAJA1	Q9H3Z4	K37	DnaJ homolog subfamily C member 5	DNAJC5	KLALK
	615.318	4	P31689	K44	DnaJ homolog subfamily A member 1	DNAJA1	Q9H3Z4	K41	DnaJ homolog subfamily C member 5	DNAJC5	LALKYHPDK
	615.318	4	P31689	K44	DnaJ homolog subfamily A member 1	DNAJA1	Q9H3Z4	K41	DnaJ homolog subfamily C member 5	DNAJC5	LALKYHPDK
	615.319	4	P31689	K44	DnaJ homolog subfamily A member 1	DNAJA1	Q9H3Z4	K41	DnaJ homolog subfamily C member 5	DNAJC5	LALKYHPDK
	833.439	5	P25685	K159	DnaJ homolog subfamily B member 1	DNAJB1	P25685	K222	DnaJ homolog subfamily B member 1	DNAJB1	ITFPKEGDQTSNNIPADIVFVLK
	739.851	4	P25685	K21	DnaJ homolog subfamily B member 1	DNAJB1	P25685	K35	DnaJ homolog subfamily B member 1	DNAJB1	YHPDKNKEPGAEEK
	592.079	5	P25685	K21	DnaJ homolog subfamily B member 1	DNAJB1	P25685	K35|K37	DnaJ homolog subfamily B member 1	DNAJB1	YHPDKNKEPGAEEK
	608.928	5	Q9UBS4	K298	DnaJ homolog subfamily B member 11	DNAJB11	Q9UBS4	K302	DnaJ homolog subfamily B member 11	DNAJB11	KGEGLPNFDNNNIK
	608.929	5	Q9UBS4	K298	DnaJ homolog subfamily B member 11	DNAJB11	Q9UBS4	K302	DnaJ homolog subfamily B member 11	DNAJB11	KGEGLPNFDNNNIK
	1029.1	5	Q9NXW2	K53	DnaJ homolog subfamily B member 12	DNAJB12	Q9NXW2	K73	DnaJ homolog subfamily B member 12	DNAJB12	KAGGTDAPSANGEAGGESTK
	857.749	6	Q9NXW2	K53	DnaJ homolog subfamily B member 12	DNAJB12	Q9NXW2	K73	DnaJ homolog subfamily B member 12	DNAJB12	KAGGTDAPSANGEAGGESTK
	596.08	4	Q9NVH1	K500	DnaJ homolog subfamily C member 11	DNAJC11	Q9NVH1	K550	DnaJ homolog subfamily C member 11	DNAJC11	IPKQSHR
	500.299	4	O75165	K1848	DnaJ homolog subfamily C member 13	DNAJC13	O75165	K1891	DnaJ homolog subfamily C member 13	DNAJC13	LIGPKVR
	500.048	4	O75165	K1848	DnaJ homolog subfamily C member 13	DNAJC13	O75165	K1891	DnaJ homolog subfamily C member 13	DNAJC13	LIGPKVR
	500.049	4	O75165	K1848	DnaJ homolog subfamily C member 13	DNAJC13	O75165	K1891	DnaJ homolog subfamily C member 13	DNAJC13	LIGPKVR
	875.466	4	Q99543	K567	DnaJ homolog subfamily C member 2	DNAJC2	Q99543	K607	DnaJ homolog subfamily C member 2	DNAJC2	KAAQEQVLNASR
	875.467	4	Q99543	K567	DnaJ homolog subfamily C member 2	DNAJC2	Q99543	K607	DnaJ homolog subfamily C member 2	DNAJC2	KAAQEQVLNASR
	686.096	4	Q9H3Z4	K41	DnaJ homolog subfamily C member 5	DNAJC5	Q9H3Z4	K56	DnaJ homolog subfamily C member 5	DNAJC5	NPDNPEAADKFK
	480.034	4	Q99615	K257	DnaJ homolog subfamily C member 7	DNAJC7	P62750	K30	60S ribosomal protein L23a	RPL23A	AVLKGVHSHK
	480.034	4	Q99615	K257	DnaJ homolog subfamily C member 7	DNAJC7	P62750	K30	60S ribosomal protein L23a	RPL23A	AVLKGVHSHK
	480.035	4	Q99615	K257	DnaJ homolog subfamily C member 7	DNAJC7	P62750	K30	60S ribosomal protein L23a	RPL23A	AVLKGVHSHK
	384.229	5	Q99615	K257	DnaJ homolog subfamily C member 7	DNAJC7	P62750	K30	60S ribosomal protein L23a	RPL23A	AVLKGVHSHK
	384.229	5	Q99615	K257	DnaJ homolog subfamily C member 7	DNAJC7	P62750	K30	60S ribosomal protein L23a	RPL23A	AVLKGVHSHK
	384.23	5	Q99615	K257	DnaJ homolog subfamily C member 7	DNAJC7	P62750	K30	60S ribosomal protein L23a	RPL23A	AVLKGVHSHK
	384.23	5	Q99615	K257	DnaJ homolog subfamily C member 7	DNAJC7	P62750	K30	60S ribosomal protein L23a	RPL23A	AVLKGVHSHK
	384.032	5	Q99615	K257	DnaJ homolog subfamily C member 7	DNAJC7	P62750	K30	60S ribosomal protein L23a	RPL23A	AVLKGVHSHK
	409.848	5	Q99615	K257	DnaJ homolog subfamily C member 7	DNAJC7	P62750	K36	60S ribosomal protein L23a	RPL23A	AVLKGVHSHKK
	549.076	4	Q99615	K257	DnaJ homolog subfamily C member 7	DNAJC7	P62424	K97	60S ribosomal protein L7a	RPL7A	QTATQLLKLAHK
	549.076	4	Q99615	K257	DnaJ homolog subfamily C member 7	DNAJC7	P62424	K97	60S ribosomal protein L7a	RPL7A	QTATQLLKLAHK
	544.82	4	Q99615	K257	DnaJ homolog subfamily C member 7	DNAJC7	P62424	K97	60S ribosomal protein L7a	RPL7A	QTATQLLKLAHK
	549.077	4	Q99615	K257	DnaJ homolog subfamily C member 7	DNAJC7	P62424	K97	60S ribosomal protein L7a	RPL7A	QTATQLLKLAHK
	439.462	5	Q99615	K257	DnaJ homolog subfamily C member 7	DNAJC7	P62424	K97	60S ribosomal protein L7a	RPL7A	QTATQLLKLAHK
	439.463	5	Q99615	K257	DnaJ homolog subfamily C member 7	DNAJC7	P62424	K97	60S ribosomal protein L7a	RPL7A	QTATQLLKLAHK
	439.463	5	Q99615	K257	DnaJ homolog subfamily C member 7	DNAJC7	P62424	K97	60S ribosomal protein L7a	RPL7A	QTATQLLKLAHK
	660.336	4	Q99615	K268	DnaJ homolog subfamily C member 7	DNAJC7	Q99615	K329	DnaJ homolog subfamily C member 7	DNAJC7	LDDTYIKAYLR
	660.338	4	Q99615	K268	DnaJ homolog subfamily C member 7	DNAJC7	Q99615	K329	DnaJ homolog subfamily C member 7	DNAJC7	LDDTYIKAYLR
	639.844	4	Q99615	K306	DnaJ homolog subfamily C member 7	DNAJC7	Q99615	K329	DnaJ homolog subfamily C member 7	DNAJC7	LDDTYIKAYLR
	639.844	4	Q99615	K306	DnaJ homolog subfamily C member 7	DNAJC7	Q99615	K329	DnaJ homolog subfamily C member 7	DNAJC7	LDDTYIKAYLR
	639.844	4	Q99615	K306	DnaJ homolog subfamily C member 7	DNAJC7	Q99615	K329	DnaJ homolog subfamily C member 7	DNAJC7	LDDTYIKAYLR
	639.848	4	Q99615	K306	DnaJ homolog subfamily C member 7	DNAJC7	Q99615	K329	DnaJ homolog subfamily C member 7	DNAJC7	LDDTYIKAYLR
	551.801	4	Q99615	K359	DnaJ homolog subfamily C member 7	DNAJC7	Q99615	K364	DnaJ homolog subfamily C member 7	DNAJC7	EHKQLLK
	551.551	4	Q99615	K359	DnaJ homolog subfamily C member 7	DNAJC7	Q99615	K364	DnaJ homolog subfamily C member 7	DNAJC7	EHKQLLK
	551.552	4	Q99615	K359	DnaJ homolog subfamily C member 7	DNAJC7	Q99615	K364	DnaJ homolog subfamily C member 7	DNAJC7	EHKQLLK
	538.306	4	Q99615	K364	DnaJ homolog subfamily C member 7	DNAJC7	Q99615	K375	DnaJ homolog subfamily C member 7	DNAJC7	NAQLELKK
	538.307	4	Q99615	K364	DnaJ homolog subfamily C member 7	DNAJC7	Q99615	K375	DnaJ homolog subfamily C member 7	DNAJC7	NAQLELKK
	538.308	4	Q99615	K364	DnaJ homolog subfamily C member 7	DNAJC7	Q99615	K375	DnaJ homolog subfamily C member 7	DNAJC7	NAQLELKK
	786.004	5	O75937	K135	DnaJ homolog subfamily C member 8	DNAJC8	O75937	K142&K143|K142&K146|K142&K143|K143&K146|K142&K146|K143&K146	DnaJ homolog subfamily C member 8	DNAJC8	QLKKEGKPTIVEEDDPELFK
	655.34	6	O75937	K135	DnaJ homolog subfamily C member 8	DNAJC8	O75937	K142&K143|K142&K146|K143&K146	DnaJ homolog subfamily C member 8	DNAJC8	QLKKEGKPTIVEEDDPELFK
	894.949	4	O75937	K135	DnaJ homolog subfamily C member 8	DNAJC8	O75937	K143	DnaJ homolog subfamily C member 8	DNAJC8	KEGKPTIVEEDDPELFK
	894.449	4	O75937	K135	DnaJ homolog subfamily C member 8	DNAJC8	O75937	K143	DnaJ homolog subfamily C member 8	DNAJC8	KEGKPTIVEEDDPELFK
	715.758	5	O75937	K135	DnaJ homolog subfamily C member 8	DNAJC8	O75937	K143	DnaJ homolog subfamily C member 8	DNAJC8	KEGKPTIVEEDDPELFK
	715.76	5	O75937	K135	DnaJ homolog subfamily C member 8	DNAJC8	O75937	K143	DnaJ homolog subfamily C member 8	DNAJC8	KEGKPTIVEEDDPELFK
	715.761	5	O75937	K135	DnaJ homolog subfamily C member 8	DNAJC8	O75937	K143	DnaJ homolog subfamily C member 8	DNAJC8	KEGKPTIVEEDDPELFK
	715.959	5	O75937	K135	DnaJ homolog subfamily C member 8	DNAJC8	O75937	K143|K146	DnaJ homolog subfamily C member 8	DNAJC8	KEGKPTIVEEDDPELFK
	906.713	4	O75937	K88	DnaJ homolog subfamily C member 8	DNAJC8	O75937	K108	DnaJ homolog subfamily C member 8	DNAJC8	AYKLLLDQEQK
	906.965	4	O75937	K88	DnaJ homolog subfamily C member 8	DNAJC8	O75937	K108	DnaJ homolog subfamily C member 8	DNAJC8	AYKLLLDQEQK
	725.776	5	O75937	K88	DnaJ homolog subfamily C member 8	DNAJC8	O75937	K108	DnaJ homolog subfamily C member 8	DNAJC8	AYKLLLDQEQK
	725.574	5	O75937	K88	DnaJ homolog subfamily C member 8	DNAJC8	O75937	K108	DnaJ homolog subfamily C member 8	DNAJC8	AYKLLLDQEQK
	725.575	5	O75937	K88	DnaJ homolog subfamily C member 8	DNAJC8	O75937	K108	DnaJ homolog subfamily C member 8	DNAJC8	AYKLLLDQEQK
	773.877	4	Q8WXX5	K198	DnaJ homolog subfamily C member 9	DNAJC9	Q8WXX5	K205	DnaJ homolog subfamily C member 9	DNAJC9	KELGLDEGVDSLK
	1011.49	5	P04843	K187	Dolichyl-diphosphooligosaccharide--protein glycosyltransferase subunit 1	RPN1	P04843	K215	Dolichyl-diphosphooligosaccharide--protein glycosyltransferase subunit 1	RPN1	DVPAYSQDTFKVHYENNSPFLTITSMTR
	1011.29	5	P04843	K187	Dolichyl-diphosphooligosaccharide--protein glycosyltransferase subunit 1	RPN1	P04843	K215	Dolichyl-diphosphooligosaccharide--protein glycosyltransferase subunit 1	RPN1	DVPAYSQDTFKVHYENNSPFLTITSMTR
	596.335	4	P04843	K564	Dolichyl-diphosphooligosaccharide--protein glycosyltransferase subunit 1	RPN1	P04843	K576	Dolichyl-diphosphooligosaccharide--protein glycosyltransferase subunit 1	RPN1	LVAGKLK
	596.597	4	P04843	K564	Dolichyl-diphosphooligosaccharide--protein glycosyltransferase subunit 1	RPN1	P04843	K576	Dolichyl-diphosphooligosaccharide--protein glycosyltransferase subunit 1	RPN1	LVAGKLK
	596.598	4	P04843	K564	Dolichyl-diphosphooligosaccharide--protein glycosyltransferase subunit 1	RPN1	P04843	K576	Dolichyl-diphosphooligosaccharide--protein glycosyltransferase subunit 1	RPN1	LVAGKLK
	596.598	4	P04843	K564	Dolichyl-diphosphooligosaccharide--protein glycosyltransferase subunit 1	RPN1	P04843	K576	Dolichyl-diphosphooligosaccharide--protein glycosyltransferase subunit 1	RPN1	LVAGKLK
	596.598	4	P04843	K564	Dolichyl-diphosphooligosaccharide--protein glycosyltransferase subunit 1	RPN1	P04843	K576	Dolichyl-diphosphooligosaccharide--protein glycosyltransferase subunit 1	RPN1	LVAGKLK
	582.831	4	P04843	K564	Dolichyl-diphosphooligosaccharide--protein glycosyltransferase subunit 1	RPN1	P04843	K592	Dolichyl-diphosphooligosaccharide--protein glycosyltransferase subunit 1	RPN1	LISGKR
	662.105	4	Q9Y673	K44	Dolichyl-phosphate beta-glucosyltransferase	ALG5	Q9Y673	K139	Dolichyl-phosphate beta-glucosyltransferase	ALG5	VITLVKNR
	662.107	4	Q9Y673	K44	Dolichyl-phosphate beta-glucosyltransferase	ALG5	Q9Y673	K139	Dolichyl-phosphate beta-glucosyltransferase	ALG5	VITLVKNR
	938.018	4	O95793	K270|K274	Double-stranded RNA-binding protein Staufen homolog 1	STAU1	O95793	K298	Double-stranded RNA-binding protein Staufen homolog 1	STAU1	LAQIQQAKK
	938.271	4	O95793	K270|K274	Double-stranded RNA-binding protein Staufen homolog 1	STAU1	O95793	K298	Double-stranded RNA-binding protein Staufen homolog 1	STAU1	LAQIQQAKK
	938.02	4	O95793	K270|K274	Double-stranded RNA-binding protein Staufen homolog 1	STAU1	O95793	K298	Double-stranded RNA-binding protein Staufen homolog 1	STAU1	LAQIQQAKK
	750.616	5	O95793	K270|K274	Double-stranded RNA-binding protein Staufen homolog 1	STAU1	O95793	K298	Double-stranded RNA-binding protein Staufen homolog 1	STAU1	LAQIQQAKK
	750.421	5	O95793	K270|K274	Double-stranded RNA-binding protein Staufen homolog 1	STAU1	O95793	K298	Double-stranded RNA-binding protein Staufen homolog 1	STAU1	LAQIQQAKK
	938.271	4	O95793	K274	Double-stranded RNA-binding protein Staufen homolog 1	STAU1	O95793	K298	Double-stranded RNA-binding protein Staufen homolog 1	STAU1	LAQIQQAKK
	938.02	4	O95793	K274	Double-stranded RNA-binding protein Staufen homolog 1	STAU1	O95793	K298	Double-stranded RNA-binding protein Staufen homolog 1	STAU1	LAQIQQAKK
	750.616	5	O95793	K274	Double-stranded RNA-binding protein Staufen homolog 1	STAU1	O95793	K298	Double-stranded RNA-binding protein Staufen homolog 1	STAU1	LAQIQQAKK
	654.879	4	O95793	K298	Double-stranded RNA-binding protein Staufen homolog 1	STAU1	O95793	K363	Double-stranded RNA-binding protein Staufen homolog 1	STAU1	VPQAQPTKPALK
	654.879	4	O95793	K298	Double-stranded RNA-binding protein Staufen homolog 1	STAU1	O95793	K363	Double-stranded RNA-binding protein Staufen homolog 1	STAU1	VPQAQPTKPALK
	674.992	6	Q16643	K238	Drebrin	DBN1	Q16643	K252	Drebrin	DBN1	LKEQSIFGDHRDEEEETHMK
	786.971	5	Q16643	K238	Drebrin	DBN1	Q16643	K270	Drebrin	DBN1	EQSIFGDHRDEEEETHMKK
	779.993	5	Q16643	K238	Drebrin	DBN1	Q16643	K271	Drebrin	DBN1	KSESEVEEAAAIIAQRPDNPR
	779.993	5	Q16643	K238	Drebrin	DBN1	Q16643	K271	Drebrin	DBN1	KSESEVEEAAAIIAQRPDNPR
	811.575	5	Q16643	K248	Drebrin	DBN1	Q16643	K252	Drebrin	DBN1	LKEQSIFGDHRDEEEETHMK
	811.575	5	Q16643	K248	Drebrin	DBN1	Q16643	K252	Drebrin	DBN1	LKEQSIFGDHRDEEEETHMK
	815.385	5	Q16643	K248	Drebrin	DBN1	Q16643	K252	Drebrin	DBN1	LKEQSIFGDHRDEEEETHMK
	815.182	5	Q16643	K248	Drebrin	DBN1	Q16643	K252	Drebrin	DBN1	LKEQSIFGDHRDEEEETHMK
	815.388	5	Q16643	K248	Drebrin	DBN1	Q16643	K252	Drebrin	DBN1	LKEQSIFGDHRDEEEETHMK
	815.187	5	Q16643	K248	Drebrin	DBN1	Q16643	K252	Drebrin	DBN1	LKEQSIFGDHRDEEEETHMK
	815.188	5	Q16643	K248	Drebrin	DBN1	Q16643	K252	Drebrin	DBN1	LKEQSIFGDHRDEEEETHMK
	818.387	5	Q16643	K248	Drebrin	DBN1	Q16643	K252	Drebrin	DBN1	LKEQSIFGDHRDEEEETHMK
	815.391	5	Q16643	K248	Drebrin	DBN1	Q16643	K252	Drebrin	DBN1	LKEQSIFGDHRDEEEETHMK
	818.388	5	Q16643	K248	Drebrin	DBN1	Q16643	K252	Drebrin	DBN1	LKEQSIFGDHRDEEEETHMK
	815.19	5	Q16643	K248	Drebrin	DBN1	Q16643	K252	Drebrin	DBN1	LKEQSIFGDHRDEEEETHMK
	818.389	5	Q16643	K248	Drebrin	DBN1	Q16643	K252	Drebrin	DBN1	LKEQSIFGDHRDEEEETHMK
	814.985	5	Q16643	K248	Drebrin	DBN1	Q16643	K252	Drebrin	DBN1	LKEQSIFGDHRDEEEETHMK
	818.394	5	Q16643	K248	Drebrin	DBN1	Q16643	K252	Drebrin	DBN1	LKEQSIFGDHRDEEEETHMK
	682.156	6	Q16643	K248	Drebrin	DBN1	Q16643	K252	Drebrin	DBN1	LKEQSIFGDHRDEEEETHMK
	679.491	6	Q16643	K248	Drebrin	DBN1	Q16643	K252	Drebrin	DBN1	LKEQSIFGDHRDEEEETHMK
	682.158	6	Q16643	K248	Drebrin	DBN1	Q16643	K252	Drebrin	DBN1	LKEQSIFGDHRDEEEETHMK
	682.158	6	Q16643	K248	Drebrin	DBN1	Q16643	K252	Drebrin	DBN1	LKEQSIFGDHRDEEEETHMK
	679.492	6	Q16643	K248	Drebrin	DBN1	Q16643	K252	Drebrin	DBN1	LKEQSIFGDHRDEEEETHMK
	1002.75	4	Q9UJU6	K23	Drebrin-like protein	DBNL	Q9UJU6	K70	Drebrin-like protein	DBNL	VKDPNSGLPK
	1002.75	4	Q9UJU6	K23	Drebrin-like protein	DBNL	Q9UJU6	K70	Drebrin-like protein	DBNL	VKDPNSGLPK
	1002.75	4	Q9UJU6	K23	Drebrin-like protein	DBNL	Q9UJU6	K70	Drebrin-like protein	DBNL	VKDPNSGLPK
	997.512	4	Q9UJU6	K280	Drebrin-like protein	DBNL	Q9UJU6	K288	Drebrin-like protein	DBNL	SPFLQKQLTQPETHFGR
	997.512	4	Q9UJU6	K280	Drebrin-like protein	DBNL	Q9UJU6	K288	Drebrin-like protein	DBNL	SPFLQKQLTQPETHFGR
	997.262	4	Q9UJU6	K280	Drebrin-like protein	DBNL	Q9UJU6	K288	Drebrin-like protein	DBNL	SPFLQKQLTQPETHFGR
	1001.51	4	Q9UJU6	K280	Drebrin-like protein	DBNL	Q9UJU6	K288	Drebrin-like protein	DBNL	SPFLQKQLTQPETHFGR
	997.263	4	Q9UJU6	K280	Drebrin-like protein	DBNL	Q9UJU6	K288	Drebrin-like protein	DBNL	SPFLQKQLTQPETHFGR
	997.516	4	Q9UJU6	K280	Drebrin-like protein	DBNL	Q9UJU6	K288	Drebrin-like protein	DBNL	SPFLQKQLTQPETHFGR
	801.409	5	Q9UJU6	K280	Drebrin-like protein	DBNL	Q9UJU6	K288	Drebrin-like protein	DBNL	SPFLQKQLTQPETHFGR
	798.412	5	Q9UJU6	K280	Drebrin-like protein	DBNL	Q9UJU6	K288	Drebrin-like protein	DBNL	SPFLQKQLTQPETHFGR
	798.212	5	Q9UJU6	K280	Drebrin-like protein	DBNL	Q9UJU6	K288	Drebrin-like protein	DBNL	SPFLQKQLTQPETHFGR
	801.412	5	Q9UJU6	K280	Drebrin-like protein	DBNL	Q9UJU6	K288	Drebrin-like protein	DBNL	SPFLQKQLTQPETHFGR
	798.012	5	Q9UJU6	K280	Drebrin-like protein	DBNL	Q9UJU6	K288	Drebrin-like protein	DBNL	SPFLQKQLTQPETHFGR
	798.214	5	Q9UJU6	K280	Drebrin-like protein	DBNL	Q9UJU6	K288	Drebrin-like protein	DBNL	SPFLQKQLTQPETHFGR
	798.013	5	Q9UJU6	K280	Drebrin-like protein	DBNL	Q9UJU6	K288	Drebrin-like protein	DBNL	SPFLQKQLTQPETHFGR
	798.013	5	Q9UJU6	K280	Drebrin-like protein	DBNL	Q9UJU6	K288	Drebrin-like protein	DBNL	SPFLQKQLTQPETHFGR
	798.013	5	Q9UJU6	K280	Drebrin-like protein	DBNL	Q9UJU6	K288	Drebrin-like protein	DBNL	SPFLQKQLTQPETHFGR
	801.213	5	Q9UJU6	K280	Drebrin-like protein	DBNL	Q9UJU6	K288	Drebrin-like protein	DBNL	SPFLQKQLTQPETHFGR
	798.014	5	Q9UJU6	K280	Drebrin-like protein	DBNL	Q9UJU6	K288	Drebrin-like protein	DBNL	SPFLQKQLTQPETHFGR
	798.014	5	Q9UJU6	K280	Drebrin-like protein	DBNL	Q9UJU6	K288	Drebrin-like protein	DBNL	SPFLQKQLTQPETHFGR
	797.817	5	Q9UJU6	K280	Drebrin-like protein	DBNL	Q9UJU6	K288	Drebrin-like protein	DBNL	SPFLQKQLTQPETHFGR
	530.291	5	Q02750	K185	Dual specificity mitogen-activated protein kinase kinase 1	MAP2K1	Q02750	K353	Dual specificity mitogen-activated protein kinase kinase 1	MAP2K1	ADLKQLMVHAFIK
	530.291	5	Q02750	K185	Dual specificity mitogen-activated protein kinase kinase 1	MAP2K1	Q02750	K353	Dual specificity mitogen-activated protein kinase kinase 1	MAP2K1	ADLKQLMVHAFIK
	530.091	5	Q02750	K185	Dual specificity mitogen-activated protein kinase kinase 1	MAP2K1	Q02750	K353	Dual specificity mitogen-activated protein kinase kinase 1	MAP2K1	ADLKQLMVHAFIK
	530.092	5	Q02750	K185	Dual specificity mitogen-activated protein kinase kinase 1	MAP2K1	Q02750	K353	Dual specificity mitogen-activated protein kinase kinase 1	MAP2K1	ADLKQLMVHAFIK
	731.127	4	P36507	K187	Dual specificity mitogen-activated protein kinase kinase 2	MAP2K2	P36507	K361	Dual specificity mitogen-activated protein kinase kinase 2	MAP2K2	ADLKMLTNHTFIK
	770.555	6	P52564	K232	Dual specificity mitogen-activated protein kinase kinase 6	MAP2K6	P52564	K300	Dual specificity mitogen-activated protein kinase kinase 6	MAP2K6	NSKERPTYPELMQHPFFTLHESK
	678.534	6	Q14203	K1151	Dynactin subunit 1	DCTN1	Q14203	K1201	Dynactin subunit 1	DCTN1	SLSDTVEKLK
	472.763	4	Q14203	K242	Dynactin subunit 1	DCTN1	Q14203	K246	Dynactin subunit 1	DCTN1	LKELEK
	822.915	4	Q14203	K262	Dynactin subunit 1	DCTN1	Q14203	K264	Dynactin subunit 1	DCTN1	SKMQEQQADLQR
	822.916	4	Q14203	K262	Dynactin subunit 1	DCTN1	Q14203	K264	Dynactin subunit 1	DCTN1	SKMQEQQADLQR
	822.917	4	Q14203	K262	Dynactin subunit 1	DCTN1	Q14203	K264	Dynactin subunit 1	DCTN1	SKMQEQQADLQR
	822.917	4	Q14203	K262	Dynactin subunit 1	DCTN1	Q14203	K264	Dynactin subunit 1	DCTN1	SKMQEQQADLQR
	822.917	4	Q14203	K262	Dynactin subunit 1	DCTN1	Q14203	K264	Dynactin subunit 1	DCTN1	SKMQEQQADLQR
	585.059	4	Q14203	K38	Dynactin subunit 1	DCTN1	Q14203	K68	Dynactin subunit 1	DCTN1	GKNDGTVQGR
	585.059	4	Q14203	K38	Dynactin subunit 1	DCTN1	Q14203	K68	Dynactin subunit 1	DCTN1	GKNDGTVQGR
	585.059	4	Q14203	K38	Dynactin subunit 1	DCTN1	Q14203	K68	Dynactin subunit 1	DCTN1	GKNDGTVQGR
	585.06	4	Q14203	K38	Dynactin subunit 1	DCTN1	Q14203	K68	Dynactin subunit 1	DCTN1	GKNDGTVQGR
	585.06	4	Q14203	K38	Dynactin subunit 1	DCTN1	Q14203	K68	Dynactin subunit 1	DCTN1	GKNDGTVQGR
	468.249	5	Q14203	K38	Dynactin subunit 1	DCTN1	Q14203	K68	Dynactin subunit 1	DCTN1	GKNDGTVQGR
	468.249	5	Q14203	K38	Dynactin subunit 1	DCTN1	Q14203	K68	Dynactin subunit 1	DCTN1	GKNDGTVQGR
	468.249	5	Q14203	K38	Dynactin subunit 1	DCTN1	Q14203	K68	Dynactin subunit 1	DCTN1	GKNDGTVQGR
	468.249	5	Q14203	K38	Dynactin subunit 1	DCTN1	Q14203	K68	Dynactin subunit 1	DCTN1	GKNDGTVQGR
	468.249	5	Q14203	K38	Dynactin subunit 1	DCTN1	Q14203	K68	Dynactin subunit 1	DCTN1	GKNDGTVQGR
	647.582	4	Q14203	K385	Dynactin subunit 1	DCTN1	Q14203	K393	Dynactin subunit 1	DCTN1	LQKLMEK
	680.112	4	Q14203	K397	Dynactin subunit 1	DCTN1	Q14103	K197	Heterogeneous nuclear ribonucleoprotein D0	HNRNPD	IFVGGLSPDTPEEKIR
	680.113	4	Q14203	K397	Dynactin subunit 1	DCTN1	Q14103	K197	Heterogeneous nuclear ribonucleoprotein D0	HNRNPD	IFVGGLSPDTPEEKIR
	680.113	4	Q14203	K397	Dynactin subunit 1	DCTN1	Q14103	K197	Heterogeneous nuclear ribonucleoprotein D0	HNRNPD	IFVGGLSPDTPEEKIR
	680.114	4	Q14203	K397	Dynactin subunit 1	DCTN1	Q14103	K197	Heterogeneous nuclear ribonucleoprotein D0	HNRNPD	IFVGGLSPDTPEEKIR
	861.451	4	Q13561	K119	Dynactin subunit 2	DCTN2	Q13561	K125	Dynactin subunit 2	DCTN2	TTVKESATEEK
	861.454	4	Q13561	K119	Dynactin subunit 2	DCTN2	Q13561	K125	Dynactin subunit 2	DCTN2	TTVKESATEEK
	658.123	4	Q13561	K121	Dynactin subunit 2	DCTN2	Q13561	K132	Dynactin subunit 2	DCTN2	ESATEEKLTPVLLAK
	658.124	4	Q13561	K121	Dynactin subunit 2	DCTN2	Q13561	K132	Dynactin subunit 2	DCTN2	ESATEEKLTPVLLAK
	620.639	4	Q13561	K121	Dynactin subunit 2	DCTN2	Q13561	K140	Dynactin subunit 2	DCTN2	LTPVLLAKQLAALK
	620.641	4	Q13561	K121	Dynactin subunit 2	DCTN2	Q13561	K140	Dynactin subunit 2	DCTN2	LTPVLLAKQLAALK
	620.641	4	Q13561	K121	Dynactin subunit 2	DCTN2	Q13561	K140	Dynactin subunit 2	DCTN2	LTPVLLAKQLAALK
	753.929	4	Q13561	K125	Dynactin subunit 2	DCTN2	Q13561	K140	Dynactin subunit 2	DCTN2	LTPVLLAKQLAALK
	547.805	4	Q13561	K295	Dynactin subunit 2	DCTN2	Q13561	K295	Dynactin subunit 2	DCTN2	VNEIAKHK
	667.089	4	Q13561	K295	Dynactin subunit 2	DCTN2	Q13561	K297	Dynactin subunit 2	DCTN2	HKASVEDADTQSK
	667.089	4	Q13561	K295	Dynactin subunit 2	DCTN2	Q13561	K297	Dynactin subunit 2	DCTN2	HKASVEDADTQSK
	551.294	5	Q05193	K246	Dynamin-1	DNM1	Q05193	K257	Dynamin-1	DNM1	KFFLSHPSYR
	605.109	5	Q05193	K382	Dynamin-1	DNM1	Q05193	K393	Dynamin-1	DNM1	EISYAIKNIHGIR
	620.567	4	Q05193	K562	Dynamin-1	DNM1	Q05193	K598	Dynamin-1	DNM1	NVYKDYR
	648.622	4	O00429	K652	Dynamin-1-like protein	DNM1L	O00429	K660	Dynamin-1-like protein	DNM1L	KNIQDSVPK
	710.621	4	P50570	K299	Dynamin-2	DNM2	P50570	K577	Dynamin-2	DNM2	DVEKGFMSNK
	614.08	4	P50570	K562	Dynamin-2	DNM2	P50570	K598	Dynamin-2	DNM2	NVYKDLR
	614.08	4	P50570	K562	Dynamin-2	DNM2	P50570	K598	Dynamin-2	DNM2	NVYKDLR
	614.08	4	P50570	K562	Dynamin-2	DNM2	P50570	K598	Dynamin-2	DNM2	NVYKDLR
	614.081	4	P50570	K562	Dynamin-2	DNM2	P50570	K598	Dynamin-2	DNM2	NVYKDLR
	614.082	4	P50570	K562	Dynamin-2	DNM2	P50570	K598	Dynamin-2	DNM2	NVYKDLR
	614.08	4	P50570	K598	Dynamin-2	DNM2	Q9UQ16	K568	Dynamin-3	DNM3	KYMLPLDNLK
	614.081	4	P50570	K598	Dynamin-2	DNM2	Q9UQ16	K568	Dynamin-3	DNM3	KYMLPLDNLK
	614.082	4	P50570	K598	Dynamin-2	DNM2	Q9UQ16	K568	Dynamin-3	DNM3	KYMLPLDNLK
	738.895	4	Q9P225	K3216	Dynein axonemal heavy chain 2	DNAH2	P09651	K15	Heterogeneous nuclear ribonucleoprotein A1	HNRNPA1	KLFIGGLSFETTDESLR
	738.895	4	Q9P225	K3216	Dynein axonemal heavy chain 2	DNAH2	P09651	K15	Heterogeneous nuclear ribonucleoprotein A1	HNRNPA1	KLFIGGLSFETTDESLR
	738.646	4	Q9P225	K3216	Dynein axonemal heavy chain 2	DNAH2	P09651	K15	Heterogeneous nuclear ribonucleoprotein A1	HNRNPA1	KLFIGGLSFETTDESLR
	663.95	5	Q9P225	K3216	Dynein axonemal heavy chain 2	DNAH2	P22626	K168	Heterogeneous nuclear ribonucleoproteins A2/B1	HNRNPA2B1	GFGFVTFDDHDPVDKIVLQK
	742.398	4	Q9P225	K3216	Dynein axonemal heavy chain 2	DNAH2	P22626	K22	Heterogeneous nuclear ribonucleoproteins A2/B1	HNRNPA2B1	KLFIGGLSFETTEESLR
	742.148	4	Q9P225	K3216	Dynein axonemal heavy chain 2	DNAH2	P22626	K22	Heterogeneous nuclear ribonucleoproteins A2/B1	HNRNPA2B1	KLFIGGLSFETTEESLR
	742.4	4	Q9P225	K3216	Dynein axonemal heavy chain 2	DNAH2	P22626	K22	Heterogeneous nuclear ribonucleoproteins A2/B1	HNRNPA2B1	KLFIGGLSFETTEESLR
	742.15	4	Q9P225	K3216	Dynein axonemal heavy chain 2	DNAH2	P22626	K22	Heterogeneous nuclear ribonucleoproteins A2/B1	HNRNPA2B1	KLFIGGLSFETTEESLR
	741.904	4	Q9P225	K3216	Dynein axonemal heavy chain 2	DNAH2	P22626	K22	Heterogeneous nuclear ribonucleoproteins A2/B1	HNRNPA2B1	KLFIGGLSFETTEESLR
	598.812	4	P63167	K36	Dynein light chain 1, cytoplasmic	DYNLL1	P63167	K44	Dynein light chain 1, cytoplasmic	DYNLL1	KEFDK
	605.312	4	P63167	K44	Dynein light chain 1, cytoplasmic	DYNLL1	Q96FJ2	K36	Dynein light chain 2, cytoplasmic	DYNLL2	YNIEKDIAAYIK
	637.589	4	P63167	K44	Dynein light chain 1, cytoplasmic	DYNLL1	Q96FJ2	K36	Dynein light chain 2, cytoplasmic	DYNLL2	YNIEKDIAAYIK
	605.312	4	Q96FJ2	K36	Dynein light chain 2, cytoplasmic	DYNLL2	Q96FJ2	K44	Dynein light chain 2, cytoplasmic	DYNLL2	KEFDK
	637.589	4	Q96FJ2	K36	Dynein light chain 2, cytoplasmic	DYNLL2	Q96FJ2	K44	Dynein light chain 2, cytoplasmic	DYNLL2	KEFDKK
	858.452	4	Q14258	K237	E3 ubiquitin/ISG15 ligase TRIM25	TRIM25	Q14258	K335	E3 ubiquitin/ISG15 ligase TRIM25	TRIM25	LIKGIHQSTIDLK
	858.707	4	Q14258	K237	E3 ubiquitin/ISG15 ligase TRIM25	TRIM25	Q14258	K335	E3 ubiquitin/ISG15 ligase TRIM25	TRIM25	LIKGIHQSTIDLK
	686.968	5	Q14258	K237	E3 ubiquitin/ISG15 ligase TRIM25	TRIM25	Q14258	K335	E3 ubiquitin/ISG15 ligase TRIM25	TRIM25	LIKGIHQSTIDLK
	697.867	4	Q5VTR2	K834	E3 ubiquitin-protein ligase BRE1A	RNF20	O75150	K862	E3 ubiquitin-protein ligase BRE1B	RNF40	KAVEAAQLAEDLK
	697.616	4	Q5VTR2	K834	E3 ubiquitin-protein ligase BRE1A	RNF20	O75150	K862	E3 ubiquitin-protein ligase BRE1B	RNF40	KAVEAAQLAEDLK
	697.617	4	Q5VTR2	K834	E3 ubiquitin-protein ligase BRE1A	RNF20	O75150	K862	E3 ubiquitin-protein ligase BRE1B	RNF40	KAVEAAQLAEDLK
	934.238	4	Q9ULT8	K659	E3 ubiquitin-protein ligase HECTD1	HECTD1	Q9ULT8	K736	E3 ubiquitin-protein ligase HECTD1	HECTD1	GQVKPSTSSQPILSAPGPTK
	1001	4	Q96J02	K478	E3 ubiquitin-protein ligase Itchy homolog	ITCH	Q96J02	K513	E3 ubiquitin-protein ligase Itchy homolog	ITCH	TGKSALDNGPQIAYVR
	1001.26	4	Q96J02	K478	E3 ubiquitin-protein ligase Itchy homolog	ITCH	Q96J02	K513	E3 ubiquitin-protein ligase Itchy homolog	ITCH	TGKSALDNGPQIAYVR
	735.119	4	P62877	K19	E3 ubiquitin-protein ligase RBX1	RBX1	P62877	K25	E3 ubiquitin-protein ligase RBX1	RBX1	RFEVKK
	791.669	4	Q8IWV8	K1255	E3 ubiquitin-protein ligase UBR2	UBR2	Q8IWV8	K1262	E3 ubiquitin-protein ligase UBR2	UBR2	KEESTPNNASTK
	468.657	5	Q96JP5	K357	E3 ubiquitin-protein ligase ZFP91	ZFP91	Q96JP5	K364	E3 ubiquitin-protein ligase ZFP91	ZFP91	HAKHHTDQR
	468.657	5	Q96JP5	K357	E3 ubiquitin-protein ligase ZFP91	ZFP91	Q96JP5	K364	E3 ubiquitin-protein ligase ZFP91	ZFP91	HAKHHTDQR
	468.657	5	Q96JP5	K357	E3 ubiquitin-protein ligase ZFP91	ZFP91	Q96JP5	K364	E3 ubiquitin-protein ligase ZFP91	ZFP91	HAKHHTDQR
	468.657	5	Q96JP5	K357	E3 ubiquitin-protein ligase ZFP91	ZFP91	Q96JP5	K364	E3 ubiquitin-protein ligase ZFP91	ZFP91	HAKHHTDQR
	764.668	4	Q15075	K1312	Early endosome antigen 1	EEA1	Q15075	K1319	Early endosome antigen 1	EEA1	KLDNTTAAVQELGR
	542.053	4	Q9HC35	K446	Echinoderm microtubule-associated protein-like 4	EML4	Q9HC35	K496	Echinoderm microtubule-associated protein-like 4	EML4	GPKGVYQISK
	542.053	4	Q9HC35	K446	Echinoderm microtubule-associated protein-like 4	EML4	Q9HC35	K496	Echinoderm microtubule-associated protein-like 4	EML4	GPKGVYQISK
	709.878	4	Q9HC35	K63	Echinoderm microtubule-associated protein-like 4	EML4	Q9HC35	K69	Echinoderm microtubule-associated protein-like 4	EML4	SVSSKGQPSPR
	568.303	5	Q9HC35	K63	Echinoderm microtubule-associated protein-like 4	EML4	Q9HC35	K69	Echinoderm microtubule-associated protein-like 4	EML4	SVSSKGQPSPR
	568.305	5	Q9HC35	K63	Echinoderm microtubule-associated protein-like 4	EML4	Q9HC35	K69	Echinoderm microtubule-associated protein-like 4	EML4	SVSSKGQPSPR
	568.306	5	Q9HC35	K63	Echinoderm microtubule-associated protein-like 4	EML4	Q9HC35	K69	Echinoderm microtubule-associated protein-like 4	EML4	SVSSKGQPSPR
	704.763	5	Q96C19	K134	EF-hand domain-containing protein D2	EFHD2	Q96C19	K147	EF-hand domain-containing protein D2	EFHD2	EVDEDFDSKLSFR
	717.603	4	Q96C19	K87	EF-hand domain-containing protein D2	EFHD2	Q96C19	K95	EF-hand domain-containing protein D2	EFHD2	QIKDMEK
	717.353	4	Q96C19	K87	EF-hand domain-containing protein D2	EFHD2	Q96C19	K95	EF-hand domain-containing protein D2	EFHD2	QIKDMEK
	637.854	4	Q9H4M9	K124	EH domain-containing protein 1	EHD1	Q9H4M9	K299	EH domain-containing protein 1	EHD1	LNDLIKR
	637.854	4	Q9H4M9	K124	EH domain-containing protein 1	EHD1	Q9H223	K302	EH domain-containing protein 4	EHD4	LNDLIKR
	620.851	4	Q92616	K1556	eIF-2-alpha kinase activator GCN1	GCN1L1	P39019	K143	40S ribosomal protein S19	RPS19	IAGQVAAANKK
	813.81	5	Q92616	K2183	eIF-2-alpha kinase activator GCN1	GCN1L1	Q92616	K2221	eIF-2-alpha kinase activator GCN1	GCN1L1	LFNDSSPVVLEESWDALNAITKK
	547.623	6	Q92616	K2183	eIF-2-alpha kinase activator GCN1	GCN1L1	Q92616	K2222	eIF-2-alpha kinase activator GCN1	GCN1L1	KLDAGNQLALIEELHK
	617.605	4	Q92616	K2285	eIF-2-alpha kinase activator GCN1	GCN1L1	Q92616	K2366	eIF-2-alpha kinase activator GCN1	GCN1L1	LKAADALGK
	617.605	4	Q92616	K2285	eIF-2-alpha kinase activator GCN1	GCN1L1	Q92616	K2366	eIF-2-alpha kinase activator GCN1	GCN1L1	LKAADALGK
	617.606	4	Q92616	K2285	eIF-2-alpha kinase activator GCN1	GCN1L1	Q92616	K2366	eIF-2-alpha kinase activator GCN1	GCN1L1	LKAADALGK
	617.606	4	Q92616	K2285	eIF-2-alpha kinase activator GCN1	GCN1L1	Q92616	K2366	eIF-2-alpha kinase activator GCN1	GCN1L1	LKAADALGK
	617.606	4	Q92616	K2285	eIF-2-alpha kinase activator GCN1	GCN1L1	Q92616	K2366	eIF-2-alpha kinase activator GCN1	GCN1L1	LKAADALGK
	617.606	4	Q92616	K2285	eIF-2-alpha kinase activator GCN1	GCN1L1	Q92616	K2366	eIF-2-alpha kinase activator GCN1	GCN1L1	LKAADALGK
	737.875	4	Q7L1Q6	K197	eIF5-mimic protein 2	BZW1	Q7L1Q6	K208	eIF5-mimic protein 2	BZW1	KVSMDNR
	737.624	4	Q7L1Q6	K197	eIF5-mimic protein 2	BZW1	Q7L1Q6	K208	eIF5-mimic protein 2	BZW1	KVSMDNR
	737.626	4	Q7L1Q6	K197	eIF5-mimic protein 2	BZW1	Q7L1Q6	K208	eIF5-mimic protein 2	BZW1	KVSMDNR
	737.626	4	Q7L1Q6	K197	eIF5-mimic protein 2	BZW1	Q7L1Q6	K208	eIF5-mimic protein 2	BZW1	KVSMDNR
	737.626	4	Q7L1Q6	K197	eIF5-mimic protein 2	BZW1	Q7L1Q6	K208	eIF5-mimic protein 2	BZW1	KVSMDNR
	737.626	4	Q7L1Q6	K197	eIF5-mimic protein 2	BZW1	Q7L1Q6	K208	eIF5-mimic protein 2	BZW1	KVSMDNR
	737.627	4	Q7L1Q6	K197	eIF5-mimic protein 2	BZW1	Q7L1Q6	K208	eIF5-mimic protein 2	BZW1	KVSMDNR
	815.429	5	Q15717	K50	ELAV-like protein 1	ELAVL1	Q15717	K55	ELAV-like protein 1	ELAVL1	DKVAGHSLGYGFVNYVTAK
	574.846	4	P38117	K110	Electron transfer flavoprotein subunit beta	ETFB	P38117	K116	Electron transfer flavoprotein subunit beta	ETFB	EKVDLVLLGK
	574.846	4	P38117	K110	Electron transfer flavoprotein subunit beta	ETFB	P38117	K116	Electron transfer flavoprotein subunit beta	ETFB	EKVDLVLLGK
	574.846	4	P38117	K110	Electron transfer flavoprotein subunit beta	ETFB	P38117	K116	Electron transfer flavoprotein subunit beta	ETFB	EKVDLVLLGK
	574.846	4	P38117	K110	Electron transfer flavoprotein subunit beta	ETFB	P38117	K116	Electron transfer flavoprotein subunit beta	ETFB	EKVDLVLLGK
	568.919	5	P38117	K114	Electron transfer flavoprotein subunit beta	ETFB	P38117	K205	Electron transfer flavoprotein subunit beta	ETFB	KIEVIKPGDLGVDLTSK
	568.921	5	P38117	K114	Electron transfer flavoprotein subunit beta	ETFB	P38117	K205	Electron transfer flavoprotein subunit beta	ETFB	KIEVIKPGDLGVDLTSK
	568.921	5	P38117	K114	Electron transfer flavoprotein subunit beta	ETFB	P38117	K205	Electron transfer flavoprotein subunit beta	ETFB	KIEVIKPGDLGVDLTSK
	569.123	5	P38117	K114	Electron transfer flavoprotein subunit beta	ETFB	P38117	K205	Electron transfer flavoprotein subunit beta	ETFB	KIEVIKPGDLGVDLTSK
	569.121	5	P38117	K114	Electron transfer flavoprotein subunit beta	ETFB	P38117	K205|K210	Electron transfer flavoprotein subunit beta	ETFB	KIEVIKPGDLGVDLTSK
	645.352	4	Q8IUD2	K279	ELKS/Rab6-interacting/CAST family member 1	ERC1	Q8IUD2	K286	ELKS/Rab6-interacting/CAST family member 1	ERC1	KTLEEMELR
	645.101	4	Q8IUD2	K279	ELKS/Rab6-interacting/CAST family member 1	ERC1	Q8IUD2	K286	ELKS/Rab6-interacting/CAST family member 1	ERC1	KTLEEMELR
	645.101	4	Q8IUD2	K279	ELKS/Rab6-interacting/CAST family member 1	ERC1	Q8IUD2	K286	ELKS/Rab6-interacting/CAST family member 1	ERC1	KTLEEMELR
	645.101	4	Q8IUD2	K279	ELKS/Rab6-interacting/CAST family member 1	ERC1	Q8IUD2	K286	ELKS/Rab6-interacting/CAST family member 1	ERC1	KTLEEMELR
	645.101	4	Q8IUD2	K279	ELKS/Rab6-interacting/CAST family member 1	ERC1	Q8IUD2	K286	ELKS/Rab6-interacting/CAST family member 1	ERC1	KTLEEMELR
	603.344	4	Q8IUD2	K572	ELKS/Rab6-interacting/CAST family member 1	ERC1	Q8IUD2	K579	ELKS/Rab6-interacting/CAST family member 1	ERC1	KIENLQEQLR
	603.345	4	Q8IUD2	K572	ELKS/Rab6-interacting/CAST family member 1	ERC1	Q8IUD2	K579	ELKS/Rab6-interacting/CAST family member 1	ERC1	KIENLQEQLR
	645.352	4	Q8IUD2	K279	ELKS/Rab6-interacting/CAST family member 1	ERC1	O15083	K282	ERC protein 2	ERC2	KTLEEMELR
	645.101	4	Q8IUD2	K279	ELKS/Rab6-interacting/CAST family member 1	ERC1	O15083	K282	ERC protein 2	ERC2	KTLEEMELR
	645.101	4	Q8IUD2	K279	ELKS/Rab6-interacting/CAST family member 1	ERC1	O15083	K282	ERC protein 2	ERC2	KTLEEMELR
	645.101	4	Q8IUD2	K279	ELKS/Rab6-interacting/CAST family member 1	ERC1	O15083	K282	ERC protein 2	ERC2	KTLEEMELR
	645.352	4	Q8IUD2	K286	ELKS/Rab6-interacting/CAST family member 1	ERC1	O15083	K275	ERC protein 2	ERC2	QAKELFLLR
	645.101	4	Q8IUD2	K286	ELKS/Rab6-interacting/CAST family member 1	ERC1	O15083	K275	ERC protein 2	ERC2	QAKELFLLR
	645.101	4	Q8IUD2	K286	ELKS/Rab6-interacting/CAST family member 1	ERC1	O15083	K275	ERC protein 2	ERC2	QAKELFLLR
	645.101	4	Q8IUD2	K286	ELKS/Rab6-interacting/CAST family member 1	ERC1	O15083	K275	ERC protein 2	ERC2	QAKELFLLR
	624.614	4	P68104	K392	Elongation factor 1-alpha 1	EEF1A1	P30050	K40	60S ribosomal protein L12	RPL12	IGPLGLSPKK
	592.59	4	P68104	K392	Elongation factor 1-alpha 1	EEF1A1	P30050	K40	60S ribosomal protein L12	RPL12	IGPLGLSPKK
	624.615	4	P68104	K392	Elongation factor 1-alpha 1	EEF1A1	P30050	K40	60S ribosomal protein L12	RPL12	IGPLGLSPKK
	592.592	4	P68104	K392	Elongation factor 1-alpha 1	EEF1A1	P30050	K40	60S ribosomal protein L12	RPL12	IGPLGLSPKK
	583.572	4	P68104	K392	Elongation factor 1-alpha 1	EEF1A1	P30050	K41	60S ribosomal protein L12	RPL12	KVGDDIAK
	583.572	4	P68104	K392	Elongation factor 1-alpha 1	EEF1A1	P30050	K41	60S ribosomal protein L12	RPL12	KVGDDIAK
	952.045	4	P68104	K146	Elongation factor 1-alpha 1	EEF1A1	P68104	K439	Elongation factor 1-alpha 1	EEF1A1	QTVAVGVIKAVDK
	952.297	4	P68104	K146	Elongation factor 1-alpha 1	EEF1A1	P68104	K439	Elongation factor 1-alpha 1	EEF1A1	QTVAVGVIKAVDK
	952.3	4	P68104	K146	Elongation factor 1-alpha 1	EEF1A1	P68104	K439	Elongation factor 1-alpha 1	EEF1A1	QTVAVGVIKAVDK
	952.3	4	P68104	K146	Elongation factor 1-alpha 1	EEF1A1	P68104	K439	Elongation factor 1-alpha 1	EEF1A1	QTVAVGVIKAVDK
	947.8	4	P68104	K146	Elongation factor 1-alpha 1	EEF1A1	P68104	K439	Elongation factor 1-alpha 1	EEF1A1	QTVAVGVIKAVDK
	762.042	5	P68104	K146	Elongation factor 1-alpha 1	EEF1A1	P68104	K439	Elongation factor 1-alpha 1	EEF1A1	QTVAVGVIKAVDK
	787.661	5	P68104	K146	Elongation factor 1-alpha 1	EEF1A1	P68104	K439	Elongation factor 1-alpha 1	EEF1A1	QTVAVGVIKAVDKK
	761.841	5	P68104	K146	Elongation factor 1-alpha 1	EEF1A1	P68104	K439	Elongation factor 1-alpha 1	EEF1A1	QTVAVGVIKAVDK
	762.043	5	P68104	K146	Elongation factor 1-alpha 1	EEF1A1	P68104	K439	Elongation factor 1-alpha 1	EEF1A1	QTVAVGVIKAVDK
	762.245	5	P68104	K146	Elongation factor 1-alpha 1	EEF1A1	P68104	K439	Elongation factor 1-alpha 1	EEF1A1	QTVAVGVIKAVDK
	761.842	5	P68104	K146	Elongation factor 1-alpha 1	EEF1A1	P68104	K439	Elongation factor 1-alpha 1	EEF1A1	QTVAVGVIKAVDK
	787.462	5	P68104	K146	Elongation factor 1-alpha 1	EEF1A1	P68104	K439	Elongation factor 1-alpha 1	EEF1A1	QTVAVGVIKAVDKK
	761.843	5	P68104	K146	Elongation factor 1-alpha 1	EEF1A1	P68104	K439	Elongation factor 1-alpha 1	EEF1A1	QTVAVGVIKAVDK
	761.843	5	P68104	K146	Elongation factor 1-alpha 1	EEF1A1	P68104	K439	Elongation factor 1-alpha 1	EEF1A1	QTVAVGVIKAVDK
	787.463	5	P68104	K146	Elongation factor 1-alpha 1	EEF1A1	P68104	K439	Elongation factor 1-alpha 1	EEF1A1	QTVAVGVIKAVDKK
	762.046	5	P68104	K146	Elongation factor 1-alpha 1	EEF1A1	P68104	K439	Elongation factor 1-alpha 1	EEF1A1	QTVAVGVIKAVDK
	838.655	4	P68104	K165	Elongation factor 1-alpha 1	EEF1A1	P68104	K172	Elongation factor 1-alpha 1	EEF1A1	YEEIVKEVSTYIK
	838.41	4	P68104	K165	Elongation factor 1-alpha 1	EEF1A1	P68104	K172	Elongation factor 1-alpha 1	EEF1A1	YEEIVKEVSTYIK
	838.411	4	P68104	K165	Elongation factor 1-alpha 1	EEF1A1	P68104	K172	Elongation factor 1-alpha 1	EEF1A1	YEEIVKEVSTYIK
	838.411	4	P68104	K165	Elongation factor 1-alpha 1	EEF1A1	P68104	K172	Elongation factor 1-alpha 1	EEF1A1	YEEIVKEVSTYIK
	838.411	4	P68104	K165	Elongation factor 1-alpha 1	EEF1A1	P68104	K172	Elongation factor 1-alpha 1	EEF1A1	YEEIVKEVSTYIK
	838.411	4	P68104	K165	Elongation factor 1-alpha 1	EEF1A1	P68104	K172	Elongation factor 1-alpha 1	EEF1A1	YEEIVKEVSTYIK
	838.412	4	P68104	K165	Elongation factor 1-alpha 1	EEF1A1	P68104	K172	Elongation factor 1-alpha 1	EEF1A1	YEEIVKEVSTYIK
	838.664	4	P68104	K165	Elongation factor 1-alpha 1	EEF1A1	P68104	K172	Elongation factor 1-alpha 1	EEF1A1	YEEIVKEVSTYIK
	838.413	4	P68104	K165	Elongation factor 1-alpha 1	EEF1A1	P68104	K172	Elongation factor 1-alpha 1	EEF1A1	YEEIVKEVSTYIK
	838.418	4	P68104	K165	Elongation factor 1-alpha 1	EEF1A1	P68104	K172	Elongation factor 1-alpha 1	EEF1A1	YEEIVKEVSTYIK
	838.17	4	P68104	K165	Elongation factor 1-alpha 1	EEF1A1	P68104	K172	Elongation factor 1-alpha 1	EEF1A1	YEEIVKEVSTYIK
	665.348	4	P68104	K172	Elongation factor 1-alpha 1	EEF1A1	P68104	K215	Elongation factor 1-alpha 1	EEF1A1	GWKVTR
	665.352	4	P68104	K172	Elongation factor 1-alpha 1	EEF1A1	P68104	K215	Elongation factor 1-alpha 1	EEF1A1	GWKVTR
	665.358	4	P68104	K172	Elongation factor 1-alpha 1	EEF1A1	P68104	K215	Elongation factor 1-alpha 1	EEF1A1	GWKVTR
	774.688	4	P68104	K255	Elongation factor 1-alpha 1	EEF1A1	P68104	K450	Elongation factor 1-alpha 1	EEF1A1	AAGAGKVTK
	774.94	4	P68104	K255	Elongation factor 1-alpha 1	EEF1A1	P68104	K450	Elongation factor 1-alpha 1	EEF1A1	AAGAGKVTK
	774.941	4	P68104	K255	Elongation factor 1-alpha 1	EEF1A1	P68104	K450	Elongation factor 1-alpha 1	EEF1A1	AAGAGKVTK
	774.69	4	P68104	K255	Elongation factor 1-alpha 1	EEF1A1	P68104	K450	Elongation factor 1-alpha 1	EEF1A1	AAGAGKVTK
	774.69	4	P68104	K255	Elongation factor 1-alpha 1	EEF1A1	P68104	K450	Elongation factor 1-alpha 1	EEF1A1	AAGAGKVTK
	774.69	4	P68104	K255	Elongation factor 1-alpha 1	EEF1A1	P68104	K450	Elongation factor 1-alpha 1	EEF1A1	AAGAGKVTK
	774.69	4	P68104	K255	Elongation factor 1-alpha 1	EEF1A1	P68104	K450	Elongation factor 1-alpha 1	EEF1A1	AAGAGKVTK
	774.691	4	P68104	K255	Elongation factor 1-alpha 1	EEF1A1	P68104	K450	Elongation factor 1-alpha 1	EEF1A1	AAGAGKVTK
	774.691	4	P68104	K255	Elongation factor 1-alpha 1	EEF1A1	P68104	K450	Elongation factor 1-alpha 1	EEF1A1	AAGAGKVTK
	774.692	4	P68104	K255	Elongation factor 1-alpha 1	EEF1A1	P68104	K450	Elongation factor 1-alpha 1	EEF1A1	AAGAGKVTK
	774.692	4	P68104	K255	Elongation factor 1-alpha 1	EEF1A1	P68104	K450	Elongation factor 1-alpha 1	EEF1A1	AAGAGKVTK
	774.442	4	P68104	K255	Elongation factor 1-alpha 1	EEF1A1	P68104	K450	Elongation factor 1-alpha 1	EEF1A1	AAGAGKVTK
	774.694	4	P68104	K255	Elongation factor 1-alpha 1	EEF1A1	P68104	K450	Elongation factor 1-alpha 1	EEF1A1	AAGAGKVTK
	764.429	4	P68104	K255	Elongation factor 1-alpha 1	EEF1A1	P68104	K453	Elongation factor 1-alpha 1	EEF1A1	VTKSAQK
	764.431	4	P68104	K255	Elongation factor 1-alpha 1	EEF1A1	P68104	K453	Elongation factor 1-alpha 1	EEF1A1	VTKSAQK
	764.431	4	P68104	K255	Elongation factor 1-alpha 1	EEF1A1	P68104	K453	Elongation factor 1-alpha 1	EEF1A1	VTKSAQK
	764.432	4	P68104	K255	Elongation factor 1-alpha 1	EEF1A1	P68104	K453	Elongation factor 1-alpha 1	EEF1A1	VTKSAQK
	764.432	4	P68104	K255	Elongation factor 1-alpha 1	EEF1A1	P68104	K453	Elongation factor 1-alpha 1	EEF1A1	VTKSAQK
	764.433	4	P68104	K255	Elongation factor 1-alpha 1	EEF1A1	P68104	K453	Elongation factor 1-alpha 1	EEF1A1	VTKSAQK
	764.433	4	P68104	K255	Elongation factor 1-alpha 1	EEF1A1	P68104	K453	Elongation factor 1-alpha 1	EEF1A1	VTKSAQK
	764.433	4	P68104	K255	Elongation factor 1-alpha 1	EEF1A1	P68104	K453	Elongation factor 1-alpha 1	EEF1A1	VTKSAQK
	764.429	4	P68104	K255	Elongation factor 1-alpha 1	EEF1A1	P68104	K457	Elongation factor 1-alpha 1	EEF1A1	SAQKAQK
	764.177	4	P68104	K255	Elongation factor 1-alpha 1	EEF1A1	P68104	K457	Elongation factor 1-alpha 1	EEF1A1	SAQKAQK
	764.177	4	P68104	K255	Elongation factor 1-alpha 1	EEF1A1	P68104	K457	Elongation factor 1-alpha 1	EEF1A1	SAQKAQK
	764.177	4	P68104	K255	Elongation factor 1-alpha 1	EEF1A1	P68104	K457	Elongation factor 1-alpha 1	EEF1A1	SAQKAQK
	764.178	4	P68104	K255	Elongation factor 1-alpha 1	EEF1A1	P68104	K457	Elongation factor 1-alpha 1	EEF1A1	SAQKAQK
	764.178	4	P68104	K255	Elongation factor 1-alpha 1	EEF1A1	P68104	K457	Elongation factor 1-alpha 1	EEF1A1	SAQKAQK
	710.403	4	P68104	K255	Elongation factor 1-alpha 1	EEF1A1	P68104	K460	Elongation factor 1-alpha 1	EEF1A1	AQKAK
	710.403	4	P68104	K255	Elongation factor 1-alpha 1	EEF1A1	P68104	K460	Elongation factor 1-alpha 1	EEF1A1	AQKAK
	710.404	4	P68104	K255	Elongation factor 1-alpha 1	EEF1A1	P68104	K460	Elongation factor 1-alpha 1	EEF1A1	AQKAK
	710.404	4	P68104	K255	Elongation factor 1-alpha 1	EEF1A1	P68104	K460	Elongation factor 1-alpha 1	EEF1A1	AQKAK
	710.405	4	P68104	K255	Elongation factor 1-alpha 1	EEF1A1	P68104	K460	Elongation factor 1-alpha 1	EEF1A1	AQKAK
	710.406	4	P68104	K255	Elongation factor 1-alpha 1	EEF1A1	P68104	K460	Elongation factor 1-alpha 1	EEF1A1	AQKAK
	897.487	4	P68104	K273	Elongation factor 1-alpha 1	EEF1A1	P68104	K457	Elongation factor 1-alpha 1	EEF1A1	SAQKAQK
	576.321	4	P68104	K378	Elongation factor 1-alpha 1	EEF1A1	P68104	K392	Elongation factor 1-alpha 1	EEF1A1	KLEDGPKFLK
	537.297	4	P68104	K378	Elongation factor 1-alpha 1	EEF1A1	P68104	K392	Elongation factor 1-alpha 1	EEF1A1	KLEDGPKFLK
	635.098	4	P68104	K386	Elongation factor 1-alpha 1	EEF1A1	P68104	K439	Elongation factor 1-alpha 1	EEF1A1	QTVAVGVIKAVDKK
	639.365	4	P68104	K386	Elongation factor 1-alpha 1	EEF1A1	P68104	K439	Elongation factor 1-alpha 1	EEF1A1	QTVAVGVIKAVDKK
	639.114	4	P68104	K386	Elongation factor 1-alpha 1	EEF1A1	P68104	K439	Elongation factor 1-alpha 1	EEF1A1	QTVAVGVIKAVDKK
	607.091	4	P68104	K386	Elongation factor 1-alpha 1	EEF1A1	P68104	K439	Elongation factor 1-alpha 1	EEF1A1	QTVAVGVIKAVDK
	607.091	4	P68104	K386	Elongation factor 1-alpha 1	EEF1A1	P68104	K439	Elongation factor 1-alpha 1	EEF1A1	QTVAVGVIKAVDK
	607.091	4	P68104	K386	Elongation factor 1-alpha 1	EEF1A1	P68104	K439	Elongation factor 1-alpha 1	EEF1A1	QTVAVGVIKAVDK
	639.115	4	P68104	K386	Elongation factor 1-alpha 1	EEF1A1	P68104	K439	Elongation factor 1-alpha 1	EEF1A1	QTVAVGVIKAVDKK
	639.115	4	P68104	K386	Elongation factor 1-alpha 1	EEF1A1	P68104	K439	Elongation factor 1-alpha 1	EEF1A1	QTVAVGVIKAVDKK
	607.091	4	P68104	K386	Elongation factor 1-alpha 1	EEF1A1	P68104	K439	Elongation factor 1-alpha 1	EEF1A1	QTVAVGVIKAVDK
	607.091	4	P68104	K386	Elongation factor 1-alpha 1	EEF1A1	P68104	K439	Elongation factor 1-alpha 1	EEF1A1	QTVAVGVIKAVDK
	639.116	4	P68104	K386	Elongation factor 1-alpha 1	EEF1A1	P68104	K439	Elongation factor 1-alpha 1	EEF1A1	QTVAVGVIKAVDKK
	607.092	4	P68104	K386	Elongation factor 1-alpha 1	EEF1A1	P68104	K439	Elongation factor 1-alpha 1	EEF1A1	QTVAVGVIKAVDK
	511.493	5	P68104	K386	Elongation factor 1-alpha 1	EEF1A1	P68104	K439	Elongation factor 1-alpha 1	EEF1A1	QTVAVGVIKAVDKK
	600.846	4	P68104	K439	Elongation factor 1-alpha 1	EEF1A1	P68104	K453	Elongation factor 1-alpha 1	EEF1A1	VTKSAQK
	469.261	4	P68104	K450	Elongation factor 1-alpha 1	EEF1A1	P68104	K457	Elongation factor 1-alpha 1	EEF1A1	SAQKAQK
	469.261	4	P68104	K450	Elongation factor 1-alpha 1	EEF1A1	P68104	K457	Elongation factor 1-alpha 1	EEF1A1	SAQKAQK
	469.261	4	P68104	K450	Elongation factor 1-alpha 1	EEF1A1	P68104	K457	Elongation factor 1-alpha 1	EEF1A1	SAQKAQK
	469.261	4	P68104	K450	Elongation factor 1-alpha 1	EEF1A1	P68104	K457	Elongation factor 1-alpha 1	EEF1A1	SAQKAQK
	469.261	4	P68104	K450	Elongation factor 1-alpha 1	EEF1A1	P68104	K457	Elongation factor 1-alpha 1	EEF1A1	SAQKAQK
	469.261	4	P68104	K450	Elongation factor 1-alpha 1	EEF1A1	P68104	K457	Elongation factor 1-alpha 1	EEF1A1	SAQKAQK
	469.262	4	P68104	K450	Elongation factor 1-alpha 1	EEF1A1	P68104	K457	Elongation factor 1-alpha 1	EEF1A1	SAQKAQK
	469.262	4	P68104	K450	Elongation factor 1-alpha 1	EEF1A1	P68104	K457	Elongation factor 1-alpha 1	EEF1A1	SAQKAQK
	469.262	4	P68104	K450	Elongation factor 1-alpha 1	EEF1A1	P68104	K457	Elongation factor 1-alpha 1	EEF1A1	SAQKAQK
	775.182	4	P68104	K255	Elongation factor 1-alpha 1	EEF1A1	Q05639	K450	Elongation factor 1-alpha 2	EEF1A2	SGGAGKVTK
	775.434	4	P68104	K255	Elongation factor 1-alpha 1	EEF1A1	Q05639	K450	Elongation factor 1-alpha 2	EEF1A2	SGGAGKVTK
	764.429	4	P68104	K255	Elongation factor 1-alpha 1	EEF1A1	Q05639	K453	Elongation factor 1-alpha 2	EEF1A2	VTKSAQK
	764.431	4	P68104	K255	Elongation factor 1-alpha 1	EEF1A1	Q05639	K453	Elongation factor 1-alpha 2	EEF1A2	VTKSAQK
	764.432	4	P68104	K255	Elongation factor 1-alpha 1	EEF1A1	Q05639	K453	Elongation factor 1-alpha 2	EEF1A2	VTKSAQK
	764.433	4	P68104	K255	Elongation factor 1-alpha 1	EEF1A1	Q05639	K453	Elongation factor 1-alpha 2	EEF1A2	VTKSAQK
	764.433	4	P68104	K255	Elongation factor 1-alpha 1	EEF1A1	Q05639	K453	Elongation factor 1-alpha 2	EEF1A2	VTKSAQK
	764.429	4	P68104	K255	Elongation factor 1-alpha 1	EEF1A1	Q05639	K457	Elongation factor 1-alpha 2	EEF1A2	SAQKAQK
	764.177	4	P68104	K255	Elongation factor 1-alpha 1	EEF1A1	Q05639	K457	Elongation factor 1-alpha 2	EEF1A2	SAQKAQK
	764.177	4	P68104	K255	Elongation factor 1-alpha 1	EEF1A1	Q05639	K457	Elongation factor 1-alpha 2	EEF1A2	SAQKAQK
	764.178	4	P68104	K255	Elongation factor 1-alpha 1	EEF1A1	Q05639	K457	Elongation factor 1-alpha 2	EEF1A2	SAQKAQK
	897.487	4	P68104	K273	Elongation factor 1-alpha 1	EEF1A1	Q05639	K457	Elongation factor 1-alpha 2	EEF1A2	SAQKAQK
	576.321	4	P68104	K392	Elongation factor 1-alpha 1	EEF1A1	Q05639	K378	Elongation factor 1-alpha 2	EEF1A2	EKIDRR
	537.297	4	P68104	K392	Elongation factor 1-alpha 1	EEF1A1	Q05639	K378	Elongation factor 1-alpha 2	EEF1A2	EKIDR
	952.045	4	P68104	K439	Elongation factor 1-alpha 1	EEF1A1	Q05639	K146	Elongation factor 1-alpha 2	EEF1A2	EHALLAYTLGVKQLIVGVNK
	952.297	4	P68104	K439	Elongation factor 1-alpha 1	EEF1A1	Q05639	K146	Elongation factor 1-alpha 2	EEF1A2	EHALLAYTLGVKQLIVGVNK
	952.3	4	P68104	K439	Elongation factor 1-alpha 1	EEF1A1	Q05639	K146	Elongation factor 1-alpha 2	EEF1A2	EHALLAYTLGVKQLIVGVNK
	952.3	4	P68104	K439	Elongation factor 1-alpha 1	EEF1A1	Q05639	K146	Elongation factor 1-alpha 2	EEF1A2	EHALLAYTLGVKQLIVGVNK
	947.8	4	P68104	K439	Elongation factor 1-alpha 1	EEF1A1	Q05639	K146	Elongation factor 1-alpha 2	EEF1A2	EHALLAYTLGVKQLIVGVNK
	762.042	5	P68104	K439	Elongation factor 1-alpha 1	EEF1A1	Q05639	K146	Elongation factor 1-alpha 2	EEF1A2	EHALLAYTLGVKQLIVGVNK
	761.841	5	P68104	K439	Elongation factor 1-alpha 1	EEF1A1	Q05639	K146	Elongation factor 1-alpha 2	EEF1A2	EHALLAYTLGVKQLIVGVNK
	762.043	5	P68104	K439	Elongation factor 1-alpha 1	EEF1A1	Q05639	K146	Elongation factor 1-alpha 2	EEF1A2	EHALLAYTLGVKQLIVGVNK
	762.245	5	P68104	K439	Elongation factor 1-alpha 1	EEF1A1	Q05639	K146	Elongation factor 1-alpha 2	EEF1A2	EHALLAYTLGVKQLIVGVNK
	761.842	5	P68104	K439	Elongation factor 1-alpha 1	EEF1A1	Q05639	K146	Elongation factor 1-alpha 2	EEF1A2	EHALLAYTLGVKQLIVGVNK
	787.462	5	P68104	K439	Elongation factor 1-alpha 1	EEF1A1	Q05639	K146	Elongation factor 1-alpha 2	EEF1A2	EHALLAYTLGVKQLIVGVNK
	761.843	5	P68104	K439	Elongation factor 1-alpha 1	EEF1A1	Q05639	K146	Elongation factor 1-alpha 2	EEF1A2	EHALLAYTLGVKQLIVGVNK
	761.843	5	P68104	K439	Elongation factor 1-alpha 1	EEF1A1	Q05639	K146	Elongation factor 1-alpha 2	EEF1A2	EHALLAYTLGVKQLIVGVNK
	762.046	5	P68104	K439	Elongation factor 1-alpha 1	EEF1A1	Q05639	K146	Elongation factor 1-alpha 2	EEF1A2	EHALLAYTLGVKQLIVGVNK
	600.846	4	P68104	K439	Elongation factor 1-alpha 1	EEF1A1	Q05639	K453	Elongation factor 1-alpha 2	EEF1A2	VTKSAQK
	774.688	4	P68104	K450	Elongation factor 1-alpha 1	EEF1A1	Q05639	K255	Elongation factor 1-alpha 2	EEF1A2	LPLQDVYKIGGIGTVPVGR
	774.94	4	P68104	K450	Elongation factor 1-alpha 1	EEF1A1	Q05639	K255	Elongation factor 1-alpha 2	EEF1A2	LPLQDVYKIGGIGTVPVGR
	774.69	4	P68104	K450	Elongation factor 1-alpha 1	EEF1A1	Q05639	K255	Elongation factor 1-alpha 2	EEF1A2	LPLQDVYKIGGIGTVPVGR
	774.691	4	P68104	K450	Elongation factor 1-alpha 1	EEF1A1	Q05639	K255	Elongation factor 1-alpha 2	EEF1A2	LPLQDVYKIGGIGTVPVGR
	774.691	4	P68104	K450	Elongation factor 1-alpha 1	EEF1A1	Q05639	K255	Elongation factor 1-alpha 2	EEF1A2	LPLQDVYKIGGIGTVPVGR
	774.692	4	P68104	K450	Elongation factor 1-alpha 1	EEF1A1	Q05639	K255	Elongation factor 1-alpha 2	EEF1A2	LPLQDVYKIGGIGTVPVGR
	774.442	4	P68104	K450	Elongation factor 1-alpha 1	EEF1A1	Q05639	K255	Elongation factor 1-alpha 2	EEF1A2	LPLQDVYKIGGIGTVPVGR
	469.261	4	P68104	K450	Elongation factor 1-alpha 1	EEF1A1	Q05639	K457	Elongation factor 1-alpha 2	EEF1A2	SAQKAQK
	469.261	4	P68104	K450	Elongation factor 1-alpha 1	EEF1A1	Q05639	K457	Elongation factor 1-alpha 2	EEF1A2	SAQKAQK
	469.261	4	P68104	K450	Elongation factor 1-alpha 1	EEF1A1	Q05639	K457	Elongation factor 1-alpha 2	EEF1A2	SAQKAQK
	469.261	4	P68104	K450	Elongation factor 1-alpha 1	EEF1A1	Q05639	K457	Elongation factor 1-alpha 2	EEF1A2	SAQKAQK
	469.261	4	P68104	K450	Elongation factor 1-alpha 1	EEF1A1	Q05639	K457	Elongation factor 1-alpha 2	EEF1A2	SAQKAQK
	469.261	4	P68104	K450	Elongation factor 1-alpha 1	EEF1A1	Q05639	K457	Elongation factor 1-alpha 2	EEF1A2	SAQKAQK
	469.262	4	P68104	K450	Elongation factor 1-alpha 1	EEF1A1	Q05639	K457	Elongation factor 1-alpha 2	EEF1A2	SAQKAQK
	469.262	4	P68104	K450	Elongation factor 1-alpha 1	EEF1A1	Q05639	K457	Elongation factor 1-alpha 2	EEF1A2	SAQKAQK
	764.429	4	P68104	K453	Elongation factor 1-alpha 1	EEF1A1	Q05639	K255	Elongation factor 1-alpha 2	EEF1A2	LPLQDVYKIGGIGTVPVGR
	764.431	4	P68104	K453	Elongation factor 1-alpha 1	EEF1A1	Q05639	K255	Elongation factor 1-alpha 2	EEF1A2	LPLQDVYKIGGIGTVPVGR
	764.432	4	P68104	K453	Elongation factor 1-alpha 1	EEF1A1	Q05639	K255	Elongation factor 1-alpha 2	EEF1A2	LPLQDVYKIGGIGTVPVGR
	764.433	4	P68104	K453	Elongation factor 1-alpha 1	EEF1A1	Q05639	K255	Elongation factor 1-alpha 2	EEF1A2	LPLQDVYKIGGIGTVPVGR
	764.433	4	P68104	K453	Elongation factor 1-alpha 1	EEF1A1	Q05639	K255	Elongation factor 1-alpha 2	EEF1A2	LPLQDVYKIGGIGTVPVGR
	764.429	4	P68104	K457	Elongation factor 1-alpha 1	EEF1A1	Q05639	K255	Elongation factor 1-alpha 2	EEF1A2	LPLQDVYKIGGIGTVPVGR
	764.177	4	P68104	K457	Elongation factor 1-alpha 1	EEF1A1	Q05639	K255	Elongation factor 1-alpha 2	EEF1A2	LPLQDVYKIGGIGTVPVGR
	764.177	4	P68104	K457	Elongation factor 1-alpha 1	EEF1A1	Q05639	K255	Elongation factor 1-alpha 2	EEF1A2	LPLQDVYKIGGIGTVPVGR
	764.178	4	P68104	K457	Elongation factor 1-alpha 1	EEF1A1	Q05639	K255	Elongation factor 1-alpha 2	EEF1A2	LPLQDVYKIGGIGTVPVGR
	710.403	4	P68104	K460	Elongation factor 1-alpha 1	EEF1A1	Q05639	K255	Elongation factor 1-alpha 2	EEF1A2	LPLQDVYKIGGIGTVPVGR
	710.403	4	P68104	K460	Elongation factor 1-alpha 1	EEF1A1	Q05639	K255	Elongation factor 1-alpha 2	EEF1A2	LPLQDVYKIGGIGTVPVGR
	710.406	4	P68104	K460	Elongation factor 1-alpha 1	EEF1A1	Q05639	K255	Elongation factor 1-alpha 2	EEF1A2	LPLQDVYKIGGIGTVPVGR
	510.03	4	Q05639	K443	Elongation factor 1-alpha 2	EEF1A2	P40429	K191	60S ribosomal protein L13a	RPL13A	IDKYTEVLK
	510.03	4	Q05639	K443	Elongation factor 1-alpha 2	EEF1A2	P40429	K191	60S ribosomal protein L13a	RPL13A	IDKYTEVLK
	510.031	4	Q05639	K443	Elongation factor 1-alpha 2	EEF1A2	P40429	K191	60S ribosomal protein L13a	RPL13A	IDKYTEVLK
	510.031	4	Q05639	K443	Elongation factor 1-alpha 2	EEF1A2	P40429	K191	60S ribosomal protein L13a	RPL13A	IDKYTEVLK
	821.147	4	Q05639	K165	Elongation factor 1-alpha 2	EEF1A2	Q05639	K172	Elongation factor 1-alpha 2	EEF1A2	YDEIVKEVSAYIK
	775.182	4	Q05639	K255	Elongation factor 1-alpha 2	EEF1A2	Q05639	K450	Elongation factor 1-alpha 2	EEF1A2	SGGAGKVTK
	775.434	4	Q05639	K255	Elongation factor 1-alpha 2	EEF1A2	Q05639	K450	Elongation factor 1-alpha 2	EEF1A2	SGGAGKVTK
	764.429	4	Q05639	K255	Elongation factor 1-alpha 2	EEF1A2	Q05639	K453	Elongation factor 1-alpha 2	EEF1A2	VTKSAQK
	764.431	4	Q05639	K255	Elongation factor 1-alpha 2	EEF1A2	Q05639	K453	Elongation factor 1-alpha 2	EEF1A2	VTKSAQK
	764.432	4	Q05639	K255	Elongation factor 1-alpha 2	EEF1A2	Q05639	K453	Elongation factor 1-alpha 2	EEF1A2	VTKSAQK
	764.433	4	Q05639	K255	Elongation factor 1-alpha 2	EEF1A2	Q05639	K453	Elongation factor 1-alpha 2	EEF1A2	VTKSAQK
	764.433	4	Q05639	K255	Elongation factor 1-alpha 2	EEF1A2	Q05639	K453	Elongation factor 1-alpha 2	EEF1A2	VTKSAQK
	764.429	4	Q05639	K255	Elongation factor 1-alpha 2	EEF1A2	Q05639	K457	Elongation factor 1-alpha 2	EEF1A2	SAQKAQK
	764.177	4	Q05639	K255	Elongation factor 1-alpha 2	EEF1A2	Q05639	K457	Elongation factor 1-alpha 2	EEF1A2	SAQKAQK
	764.177	4	Q05639	K255	Elongation factor 1-alpha 2	EEF1A2	Q05639	K457	Elongation factor 1-alpha 2	EEF1A2	SAQKAQK
	764.178	4	Q05639	K255	Elongation factor 1-alpha 2	EEF1A2	Q05639	K457	Elongation factor 1-alpha 2	EEF1A2	SAQKAQK
	501.786	4	P24534	K129	Elongation factor 1-beta	EEF1B2	P24534	K133	Elongation factor 1-beta	EEF1B2	KPALVAK
	501.787	4	P24534	K129	Elongation factor 1-beta	EEF1B2	P24534	K133	Elongation factor 1-beta	EEF1B2	KPALVAK
	501.787	4	P24534	K129	Elongation factor 1-beta	EEF1B2	P24534	K133	Elongation factor 1-beta	EEF1B2	KPALVAK
	501.787	4	P24534	K129	Elongation factor 1-beta	EEF1B2	P24534	K133	Elongation factor 1-beta	EEF1B2	KPALVAK
	501.787	4	P24534	K129	Elongation factor 1-beta	EEF1B2	P24534	K133	Elongation factor 1-beta	EEF1B2	KPALVAK
	501.787	4	P24534	K129	Elongation factor 1-beta	EEF1B2	P24534	K133	Elongation factor 1-beta	EEF1B2	KPALVAK
	501.787	4	P24534	K129	Elongation factor 1-beta	EEF1B2	P24534	K133	Elongation factor 1-beta	EEF1B2	KPALVAK
	501.54	4	P24534	K129	Elongation factor 1-beta	EEF1B2	P24534	K133	Elongation factor 1-beta	EEF1B2	KPALVAK
	865.959	4	P24534	K7	Elongation factor 1-beta	EEF1B2	P24534	K66	Elongation factor 1-beta	EEF1B2	EKASLPGVK
	833.697	4	P24534	K7	Elongation factor 1-beta	EEF1B2	P24534	K73	Elongation factor 1-beta	EEF1B2	ASLPGVKK
	501.786	4	P24534	K129	Elongation factor 1-beta	EEF1B2	P29692	K189	Elongation factor 1-delta	EEF1D	KPALVAK
	501.787	4	P24534	K129	Elongation factor 1-beta	EEF1B2	P29692	K189	Elongation factor 1-delta	EEF1D	KPALVAK
	501.787	4	P24534	K129	Elongation factor 1-beta	EEF1B2	P29692	K189	Elongation factor 1-delta	EEF1D	KPALVAK
	501.787	4	P24534	K129	Elongation factor 1-beta	EEF1B2	P29692	K189	Elongation factor 1-delta	EEF1D	KPALVAK
	501.787	4	P24534	K129	Elongation factor 1-beta	EEF1B2	P29692	K189	Elongation factor 1-delta	EEF1D	KPALVAK
	501.787	4	P24534	K129	Elongation factor 1-beta	EEF1B2	P29692	K189	Elongation factor 1-delta	EEF1D	KPALVAK
	501.787	4	P24534	K129	Elongation factor 1-beta	EEF1B2	P29692	K189	Elongation factor 1-delta	EEF1D	KPALVAK
	501.54	4	P24534	K129	Elongation factor 1-beta	EEF1B2	P29692	K189	Elongation factor 1-delta	EEF1D	KPALVAK
	475.673	5	P24534	K133	Elongation factor 1-beta	EEF1B2	P29692	K117	Elongation factor 1-delta	EEF1D	LNVLEKSSPGHR
	451.758	4	P24534	K133	Elongation factor 1-beta	EEF1B2	P29692	K185	Elongation factor 1-delta	EEF1D	QYAEKK
	433.05	5	P24534	K133	Elongation factor 1-beta	EEF1B2	P26641	K277	Elongation factor 1-gamma	EEF1G	AKDPFAHLPK
	780.378	4	P29692	K10	Elongation factor 1-delta	EEF1D	P29692	K17	Elongation factor 1-delta	EEF1D	FKYDDAER
	780.129	4	P29692	K10	Elongation factor 1-delta	EEF1D	P29692	K17	Elongation factor 1-delta	EEF1D	FKYDDAER
	779.878	4	P29692	K10	Elongation factor 1-delta	EEF1D	P29692	K17	Elongation factor 1-delta	EEF1D	FKYDDAER
	655.327	5	P29692	K10	Elongation factor 1-delta	EEF1D	P29692	K17	Elongation factor 1-delta	EEF1D	FKYDDAERR
	854.964	4	P29692	K107	Elongation factor 1-delta	EEF1D	P29692	K117	Elongation factor 1-delta	EEF1D	LNVLEKSSPGHR
	854.966	4	P29692	K107	Elongation factor 1-delta	EEF1D	P29692	K117	Elongation factor 1-delta	EEF1D	LNVLEKSSPGHR
	854.966	4	P29692	K107	Elongation factor 1-delta	EEF1D	P29692	K117	Elongation factor 1-delta	EEF1D	LNVLEKSSPGHR
	684.574	5	P29692	K107	Elongation factor 1-delta	EEF1D	P29692	K117	Elongation factor 1-delta	EEF1D	LNVLEKSSPGHR
	684.172	5	P29692	K107	Elongation factor 1-delta	EEF1D	P29692	K117	Elongation factor 1-delta	EEF1D	LNVLEKSSPGHR
	684.374	5	P29692	K107	Elongation factor 1-delta	EEF1D	P29692	K117	Elongation factor 1-delta	EEF1D	LNVLEKSSPGHR
	684.576	5	P29692	K107	Elongation factor 1-delta	EEF1D	P29692	K117	Elongation factor 1-delta	EEF1D	LNVLEKSSPGHR
	684.374	5	P29692	K107	Elongation factor 1-delta	EEF1D	P29692	K117	Elongation factor 1-delta	EEF1D	LNVLEKSSPGHR
	684.173	5	P29692	K107	Elongation factor 1-delta	EEF1D	P29692	K117	Elongation factor 1-delta	EEF1D	LNVLEKSSPGHR
	684.375	5	P29692	K107	Elongation factor 1-delta	EEF1D	P29692	K117	Elongation factor 1-delta	EEF1D	LNVLEKSSPGHR
	684.173	5	P29692	K107	Elongation factor 1-delta	EEF1D	P29692	K117	Elongation factor 1-delta	EEF1D	LNVLEKSSPGHR
	684.173	5	P29692	K107	Elongation factor 1-delta	EEF1D	P29692	K117	Elongation factor 1-delta	EEF1D	LNVLEKSSPGHR
	684.174	5	P29692	K107	Elongation factor 1-delta	EEF1D	P29692	K117	Elongation factor 1-delta	EEF1D	LNVLEKSSPGHR
	684.174	5	P29692	K107	Elongation factor 1-delta	EEF1D	P29692	K117	Elongation factor 1-delta	EEF1D	LNVLEKSSPGHR
	683.975	5	P29692	K107	Elongation factor 1-delta	EEF1D	P29692	K117	Elongation factor 1-delta	EEF1D	LNVLEKSSPGHR
	683.979	5	P29692	K107	Elongation factor 1-delta	EEF1D	P29692	K117	Elongation factor 1-delta	EEF1D	LNVLEKSSPGHR
	746.9	4	P29692	K117	Elongation factor 1-delta	EEF1D	P29692	K117	Elongation factor 1-delta	EEF1D	LNVLEKSSPGHR
	746.901	4	P29692	K117	Elongation factor 1-delta	EEF1D	P29692	K117	Elongation factor 1-delta	EEF1D	LNVLEKSSPGHR
	746.901	4	P29692	K117	Elongation factor 1-delta	EEF1D	P29692	K117	Elongation factor 1-delta	EEF1D	LNVLEKSSPGHR
	597.722	5	P29692	K117	Elongation factor 1-delta	EEF1D	P29692	K117	Elongation factor 1-delta	EEF1D	LNVLEKSSPGHR
	597.722	5	P29692	K117	Elongation factor 1-delta	EEF1D	P29692	K117	Elongation factor 1-delta	EEF1D	LNVLEKSSPGHR
	597.722	5	P29692	K117	Elongation factor 1-delta	EEF1D	P29692	K117	Elongation factor 1-delta	EEF1D	LNVLEKSSPGHR
	597.722	5	P29692	K117	Elongation factor 1-delta	EEF1D	P29692	K117	Elongation factor 1-delta	EEF1D	LNVLEKSSPGHR
	498.437	6	P29692	K117	Elongation factor 1-delta	EEF1D	P29692	K117	Elongation factor 1-delta	EEF1D	LNVLEKSSPGHR
	498.27	6	P29692	K117	Elongation factor 1-delta	EEF1D	P29692	K117	Elongation factor 1-delta	EEF1D	LNVLEKSSPGHR
	475.673	5	P29692	K117	Elongation factor 1-delta	EEF1D	P29692	K189	Elongation factor 1-delta	EEF1D	KPALVAK
	451.758	4	P29692	K185	Elongation factor 1-delta	EEF1D	P29692	K189	Elongation factor 1-delta	EEF1D	KPALVAK
	985.315	6	P29692	K59	Elongation factor 1-delta	EEF1D	P29692	K59	Elongation factor 1-delta	EEF1D	ENIQKSLAGSSGPGASSGTSGDHGELVVR
	985.318	6	P29692	K59	Elongation factor 1-delta	EEF1D	P29692	K59	Elongation factor 1-delta	EEF1D	ENIQKSLAGSSGPGASSGTSGDHGELVVR
	756.381	4	P29692	K10	Elongation factor 1-delta	EEF1D	P26641	K220	Elongation factor 1-gamma	EEF1G	KFAETQPK
	756.386	4	P29692	K10	Elongation factor 1-delta	EEF1D	P26641	K220	Elongation factor 1-gamma	EEF1G	KFAETQPK
	673.594	4	P29692	K10	Elongation factor 1-delta	EEF1D	P26641	K228	Elongation factor 1-gamma	EEF1G	KDTPR
	673.343	4	P29692	K10	Elongation factor 1-delta	EEF1D	P26641	K228	Elongation factor 1-gamma	EEF1G	KDTPR
	673.091	4	P29692	K10	Elongation factor 1-delta	EEF1D	P26641	K228	Elongation factor 1-gamma	EEF1G	KDTPR
	673.094	4	P29692	K10	Elongation factor 1-delta	EEF1D	P26641	K228	Elongation factor 1-gamma	EEF1G	KDTPR
	673.346	4	P29692	K10	Elongation factor 1-delta	EEF1D	P26641	K228	Elongation factor 1-gamma	EEF1G	KDTPR
	673.094	4	P29692	K10	Elongation factor 1-delta	EEF1D	P26641	K228	Elongation factor 1-gamma	EEF1G	KDTPR
	673.095	4	P29692	K10	Elongation factor 1-delta	EEF1D	P26641	K228	Elongation factor 1-gamma	EEF1G	KDTPR
	490.839	5	P29692	K17	Elongation factor 1-delta	EEF1D	P26641	K219	Elongation factor 1-gamma	EEF1G	MAQFDAKK
	490.639	5	P29692	K17	Elongation factor 1-delta	EEF1D	P26641	K219	Elongation factor 1-gamma	EEF1G	MAQFDAKK
	490.64	5	P29692	K17	Elongation factor 1-delta	EEF1D	P26641	K219	Elongation factor 1-gamma	EEF1G	MAQFDAKK
	492.648	5	P29692	K17	Elongation factor 1-delta	EEF1D	P26641	K220	Elongation factor 1-gamma	EEF1G	KFAETQPK
	492.648	5	P29692	K17	Elongation factor 1-delta	EEF1D	P26641	K220	Elongation factor 1-gamma	EEF1G	KFAETQPK
	576.533	4	P29692	K17	Elongation factor 1-delta	EEF1D	P26641	K227	Elongation factor 1-gamma	EEF1G	FAETQPKK
	576.533	4	P29692	K17	Elongation factor 1-delta	EEF1D	P26641	K227	Elongation factor 1-gamma	EEF1G	FAETQPKK
	433.05	5	P29692	K189	Elongation factor 1-delta	EEF1D	P26641	K277	Elongation factor 1-gamma	EEF1G	AKDPFAHLPK
	764.051	6	P29692	K59	Elongation factor 1-delta	EEF1D	P26641	K241	Elongation factor 1-gamma	EEF1G	EEKQKPQAER
	536.283	5	P26641	K241	Elongation factor 1-gamma	EEF1G	P26641	K277	Elongation factor 1-gamma	EEF1G	AKDPFAHLPK
	552.566	4	P26641	K277	Elongation factor 1-gamma	EEF1G	P26641	K351	Elongation factor 1-gamma	EEF1G	LDKLRK
	552.566	4	P26641	K277	Elongation factor 1-gamma	EEF1G	P26641	K351	Elongation factor 1-gamma	EEF1G	LDKLRK
	442.254	5	P26641	K277	Elongation factor 1-gamma	EEF1G	P26641	K351	Elongation factor 1-gamma	EEF1G	LDKLRK
	442.254	5	P26641	K277	Elongation factor 1-gamma	EEF1G	P26641	K351	Elongation factor 1-gamma	EEF1G	LDKLRK
	643.122	4	P13639	K498	Elongation factor 2	EEF2	P30050	K40	60S ribosomal protein L12	RPL12	IGPLGLSPKK
	643.122	4	P13639	K498	Elongation factor 2	EEF2	P30050	K40	60S ribosomal protein L12	RPL12	IGPLGLSPKK
	643.122	4	P13639	K498	Elongation factor 2	EEF2	P30050	K40	60S ribosomal protein L12	RPL12	IGPLGLSPKK
	643.122	4	P13639	K498	Elongation factor 2	EEF2	P30050	K40	60S ribosomal protein L12	RPL12	IGPLGLSPKK
	643.122	4	P13639	K498	Elongation factor 2	EEF2	P30050	K40	60S ribosomal protein L12	RPL12	IGPLGLSPKK
	752.639	4	P13639	K512	Elongation factor 2	EEF2	P62829	K113	60S ribosomal protein L23	RPL23	GEMKGSAITGPVAK
	752.9	4	P13639	K512	Elongation factor 2	EEF2	P62829	K113	60S ribosomal protein L23	RPL23	GEMKGSAITGPVAK
	752.901	4	P13639	K512	Elongation factor 2	EEF2	P62829	K113	60S ribosomal protein L23	RPL23	GEMKGSAITGPVAK
	752.901	4	P13639	K512	Elongation factor 2	EEF2	P62829	K113	60S ribosomal protein L23	RPL23	GEMKGSAITGPVAK
	752.901	4	P13639	K512	Elongation factor 2	EEF2	P62829	K113	60S ribosomal protein L23	RPL23	GEMKGSAITGPVAK
	752.901	4	P13639	K512	Elongation factor 2	EEF2	P62829	K113	60S ribosomal protein L23	RPL23	GEMKGSAITGPVAK
	752.901	4	P13639	K512	Elongation factor 2	EEF2	P62829	K113	60S ribosomal protein L23	RPL23	GEMKGSAITGPVAK
	756.901	4	P13639	K512	Elongation factor 2	EEF2	P62829	K113	60S ribosomal protein L23	RPL23	GEMKGSAITGPVAK
	752.902	4	P13639	K512	Elongation factor 2	EEF2	P62829	K113	60S ribosomal protein L23	RPL23	GEMKGSAITGPVAK
	752.903	4	P13639	K512	Elongation factor 2	EEF2	P62829	K113	60S ribosomal protein L23	RPL23	GEMKGSAITGPVAK
	752.903	4	P13639	K512	Elongation factor 2	EEF2	P62829	K113	60S ribosomal protein L23	RPL23	GEMKGSAITGPVAK
	671.135	4	P13639	K512	Elongation factor 2	EEF2	P62829	K75	60S ribosomal protein L23	RPL23	KVHPAVVIR
	671.137	4	P13639	K512	Elongation factor 2	EEF2	P62829	K75	60S ribosomal protein L23	RPL23	KVHPAVVIR
	537.11	5	P13639	K512	Elongation factor 2	EEF2	P62829	K75	60S ribosomal protein L23	RPL23	KVHPAVVIR
	559.561	4	P13639	K333	Elongation factor 2	EEF2	P32969	K121	60S ribosomal protein L9	RPL9	NFLGEKYIR
	559.561	4	P13639	K333	Elongation factor 2	EEF2	P32969	K121	60S ribosomal protein L9	RPL9	NFLGEKYIR
	515.083	5	P13639	K159	Elongation factor 2	EEF2	P13639	K333	Elongation factor 2	EEF2	EGKPLLK
	515.286	5	P13639	K159	Elongation factor 2	EEF2	P13639	K333	Elongation factor 2	EEF2	EGKPLLK
	515.084	5	P13639	K159	Elongation factor 2	EEF2	P13639	K333	Elongation factor 2	EEF2	EGKPLLK
	770.62	5	P13639	K16	Elongation factor 2	EEF2	P13639	K366	Elongation factor 2	EEF2	WLPAGDALLQMITIHLPSPVTAQKYR
	770.423	5	P13639	K16	Elongation factor 2	EEF2	P13639	K366	Elongation factor 2	EEF2	WLPAGDALLQMITIHLPSPVTAQKYR
	719.871	4	P13639	K235	Elongation factor 2	EEF2	P13639	K314	Elongation factor 2	EEF2	EETAKLIEK
	719.62	4	P13639	K235	Elongation factor 2	EEF2	P13639	K314	Elongation factor 2	EEF2	EETAKLIEK
	719.621	4	P13639	K235	Elongation factor 2	EEF2	P13639	K314	Elongation factor 2	EEF2	EETAKLIEK
	719.623	4	P13639	K235	Elongation factor 2	EEF2	P13639	K314	Elongation factor 2	EEF2	EETAKLIEK
	697.115	4	P13639	K235	Elongation factor 2	EEF2	P13639	K318	Elongation factor 2	EEF2	LIEKLDIK
	697.115	4	P13639	K235	Elongation factor 2	EEF2	P13639	K318	Elongation factor 2	EEF2	LIEKLDIK
	697.367	4	P13639	K235	Elongation factor 2	EEF2	P13639	K318	Elongation factor 2	EEF2	LIEKLDIK
	697.368	4	P13639	K235	Elongation factor 2	EEF2	P13639	K318	Elongation factor 2	EEF2	LIEKLDIK
	697.373	4	P13639	K235	Elongation factor 2	EEF2	P13639	K318	Elongation factor 2	EEF2	LIEKLDIK
	697.374	4	P13639	K235	Elongation factor 2	EEF2	P13639	K318	Elongation factor 2	EEF2	LIEKLDIK
	697.374	4	P13639	K235	Elongation factor 2	EEF2	P13639	K318	Elongation factor 2	EEF2	LIEKLDIK
	697.627	4	P13639	K235	Elongation factor 2	EEF2	P13639	K318	Elongation factor 2	EEF2	LIEKLDIK
	697.376	4	P13639	K235	Elongation factor 2	EEF2	P13639	K318	Elongation factor 2	EEF2	LIEKLDIK
	697.376	4	P13639	K235	Elongation factor 2	EEF2	P13639	K318	Elongation factor 2	EEF2	LIEKLDIK
	697.377	4	P13639	K235	Elongation factor 2	EEF2	P13639	K318	Elongation factor 2	EEF2	LIEKLDIK
	697.629	4	P13639	K235	Elongation factor 2	EEF2	P13639	K318	Elongation factor 2	EEF2	LIEKLDIK
	697.377	4	P13639	K235	Elongation factor 2	EEF2	P13639	K318	Elongation factor 2	EEF2	LIEKLDIK
	697.629	4	P13639	K235	Elongation factor 2	EEF2	P13639	K318	Elongation factor 2	EEF2	LIEKLDIK
	697.377	4	P13639	K235	Elongation factor 2	EEF2	P13639	K318	Elongation factor 2	EEF2	LIEKLDIK
	697.629	4	P13639	K235	Elongation factor 2	EEF2	P13639	K318	Elongation factor 2	EEF2	LIEKLDIK
	697.881	4	P13639	K235	Elongation factor 2	EEF2	P13639	K318	Elongation factor 2	EEF2	LIEKLDIK
	697.63	4	P13639	K235	Elongation factor 2	EEF2	P13639	K318	Elongation factor 2	EEF2	LIEKLDIK
	701.377	4	P13639	K235	Elongation factor 2	EEF2	P13639	K318	Elongation factor 2	EEF2	LIEKLDIK
	697.378	4	P13639	K235	Elongation factor 2	EEF2	P13639	K318	Elongation factor 2	EEF2	LIEKLDIK
	697.882	4	P13639	K235	Elongation factor 2	EEF2	P13639	K318	Elongation factor 2	EEF2	LIEKLDIK
	697.378	4	P13639	K235	Elongation factor 2	EEF2	P13639	K318	Elongation factor 2	EEF2	LIEKLDIK
	697.631	4	P13639	K235	Elongation factor 2	EEF2	P13639	K318	Elongation factor 2	EEF2	LIEKLDIK
	697.379	4	P13639	K235	Elongation factor 2	EEF2	P13639	K318	Elongation factor 2	EEF2	LIEKLDIK
	697.38	4	P13639	K235	Elongation factor 2	EEF2	P13639	K318	Elongation factor 2	EEF2	LIEKLDIK
	697.133	4	P13639	K235	Elongation factor 2	EEF2	P13639	K318	Elongation factor 2	EEF2	LIEKLDIK
	697.133	4	P13639	K235	Elongation factor 2	EEF2	P13639	K318	Elongation factor 2	EEF2	LIEKLDIK
	656.325	4	P13639	K239	Elongation factor 2	EEF2	P13639	K252	Elongation factor 2	EEF2	KVEDMMK
	656.325	4	P13639	K239	Elongation factor 2	EEF2	P13639	K252	Elongation factor 2	EEF2	KVEDMMK
	656.325	4	P13639	K239	Elongation factor 2	EEF2	P13639	K252	Elongation factor 2	EEF2	KVEDMMK
	660.324	4	P13639	K239	Elongation factor 2	EEF2	P13639	K252	Elongation factor 2	EEF2	KVEDMMK
	660.324	4	P13639	K239	Elongation factor 2	EEF2	P13639	K252	Elongation factor 2	EEF2	KVEDMMK
	656.325	4	P13639	K239	Elongation factor 2	EEF2	P13639	K252	Elongation factor 2	EEF2	KVEDMMK
	656.326	4	P13639	K239	Elongation factor 2	EEF2	P13639	K252	Elongation factor 2	EEF2	KVEDMMK
	754.874	4	P13639	K239	Elongation factor 2	EEF2	P13639	K272	Elongation factor 2	EEF2	YFDPANGKFSK
	754.624	4	P13639	K239	Elongation factor 2	EEF2	P13639	K272	Elongation factor 2	EEF2	YFDPANGKFSK
	754.626	4	P13639	K239	Elongation factor 2	EEF2	P13639	K272	Elongation factor 2	EEF2	YFDPANGKFSK
	754.627	4	P13639	K239	Elongation factor 2	EEF2	P13639	K272	Elongation factor 2	EEF2	YFDPANGKFSK
	679.119	4	P13639	K239	Elongation factor 2	EEF2	P13639	K318	Elongation factor 2	EEF2	LIEKLDIK
	679.12	4	P13639	K239	Elongation factor 2	EEF2	P13639	K318	Elongation factor 2	EEF2	LIEKLDIK
	679.121	4	P13639	K239	Elongation factor 2	EEF2	P13639	K318	Elongation factor 2	EEF2	LIEKLDIK
	679.121	4	P13639	K239	Elongation factor 2	EEF2	P13639	K318	Elongation factor 2	EEF2	LIEKLDIK
	679.121	4	P13639	K239	Elongation factor 2	EEF2	P13639	K318	Elongation factor 2	EEF2	LIEKLDIK
	679.121	4	P13639	K239	Elongation factor 2	EEF2	P13639	K318	Elongation factor 2	EEF2	LIEKLDIK
	679.121	4	P13639	K239	Elongation factor 2	EEF2	P13639	K318	Elongation factor 2	EEF2	LIEKLDIK
	679.121	4	P13639	K239	Elongation factor 2	EEF2	P13639	K318	Elongation factor 2	EEF2	LIEKLDIK
	679.122	4	P13639	K239	Elongation factor 2	EEF2	P13639	K318	Elongation factor 2	EEF2	LIEKLDIK
	679.122	4	P13639	K239	Elongation factor 2	EEF2	P13639	K318	Elongation factor 2	EEF2	LIEKLDIK
	679.122	4	P13639	K239	Elongation factor 2	EEF2	P13639	K318	Elongation factor 2	EEF2	LIEKLDIK
	679.122	4	P13639	K239	Elongation factor 2	EEF2	P13639	K318	Elongation factor 2	EEF2	LIEKLDIK
	679.122	4	P13639	K239	Elongation factor 2	EEF2	P13639	K318	Elongation factor 2	EEF2	LIEKLDIK
	679.122	4	P13639	K239	Elongation factor 2	EEF2	P13639	K318	Elongation factor 2	EEF2	LIEKLDIK
	679.123	4	P13639	K239	Elongation factor 2	EEF2	P13639	K318	Elongation factor 2	EEF2	LIEKLDIK
	678.873	4	P13639	K239	Elongation factor 2	EEF2	P13639	K318	Elongation factor 2	EEF2	LIEKLDIK
	678.874	4	P13639	K239	Elongation factor 2	EEF2	P13639	K318	Elongation factor 2	EEF2	LIEKLDIK
	679.127	4	P13639	K239	Elongation factor 2	EEF2	P13639	K318	Elongation factor 2	EEF2	LIEKLDIK
	679.127	4	P13639	K239	Elongation factor 2	EEF2	P13639	K318	Elongation factor 2	EEF2	LIEKLDIK
	678.876	4	P13639	K239	Elongation factor 2	EEF2	P13639	K318	Elongation factor 2	EEF2	LIEKLDIK
	492.247	4	P13639	K252	Elongation factor 2	EEF2	P13639	K259	Elongation factor 2	EEF2	KLWGDR
	496.245	4	P13639	K252	Elongation factor 2	EEF2	P13639	K259	Elongation factor 2	EEF2	KLWGDR
	492.247	4	P13639	K252	Elongation factor 2	EEF2	P13639	K259	Elongation factor 2	EEF2	KLWGDR
	496.246	4	P13639	K252	Elongation factor 2	EEF2	P13639	K259	Elongation factor 2	EEF2	KLWGDR
	492.247	4	P13639	K252	Elongation factor 2	EEF2	P13639	K259	Elongation factor 2	EEF2	KLWGDR
	572.484	5	P13639	K252	Elongation factor 2	EEF2	P13639	K259	Elongation factor 2	EEF2	KLWGDRYFDPANGK
	617.045	4	P13639	K252	Elongation factor 2	EEF2	P13639	K272	Elongation factor 2	EEF2	YFDPANGKFSK
	617.045	4	P13639	K252	Elongation factor 2	EEF2	P13639	K272	Elongation factor 2	EEF2	YFDPANGKFSK
	617.046	4	P13639	K252	Elongation factor 2	EEF2	P13639	K272	Elongation factor 2	EEF2	YFDPANGKFSK
	617.046	4	P13639	K252	Elongation factor 2	EEF2	P13639	K272	Elongation factor 2	EEF2	YFDPANGKFSK
	617.046	4	P13639	K252	Elongation factor 2	EEF2	P13639	K272	Elongation factor 2	EEF2	YFDPANGKFSK
	625.044	4	P13639	K252	Elongation factor 2	EEF2	P13639	K272	Elongation factor 2	EEF2	YFDPANGKFSK
	617.046	4	P13639	K252	Elongation factor 2	EEF2	P13639	K272	Elongation factor 2	EEF2	YFDPANGKFSK
	616.799	4	P13639	K252	Elongation factor 2	EEF2	P13639	K272	Elongation factor 2	EEF2	YFDPANGKFSK
	583.284	4	P13639	K252	Elongation factor 2	EEF2	P13639	K275	Elongation factor 2	EEF2	FSKSATSPEGK
	583.284	4	P13639	K252	Elongation factor 2	EEF2	P13639	K275	Elongation factor 2	EEF2	FSKSATSPEGK
	583.284	4	P13639	K252	Elongation factor 2	EEF2	P13639	K275	Elongation factor 2	EEF2	FSKSATSPEGK
	615.307	4	P13639	K258	Elongation factor 2	EEF2	P13639	K275	Elongation factor 2	EEF2	FSKSATSPEGK
	615.308	4	P13639	K258	Elongation factor 2	EEF2	P13639	K275	Elongation factor 2	EEF2	FSKSATSPEGK
	590.545	4	P13639	K259	Elongation factor 2	EEF2	P13639	K272	Elongation factor 2	EEF2	YFDPANGKFSK
	590.546	4	P13639	K259	Elongation factor 2	EEF2	P13639	K272	Elongation factor 2	EEF2	YFDPANGKFSK
	556.784	4	P13639	K259	Elongation factor 2	EEF2	P13639	K275	Elongation factor 2	EEF2	FSKSATSPEGK
	556.784	4	P13639	K259	Elongation factor 2	EEF2	P13639	K275	Elongation factor 2	EEF2	FSKSATSPEGK
	556.785	4	P13639	K259	Elongation factor 2	EEF2	P13639	K275	Elongation factor 2	EEF2	FSKSATSPEGK
	639.841	4	P13639	K272	Elongation factor 2	EEF2	P13639	K318	Elongation factor 2	EEF2	LIEKLDIK
	639.843	4	P13639	K272	Elongation factor 2	EEF2	P13639	K318	Elongation factor 2	EEF2	LIEKLDIK
	547.556	4	P13639	K283	Elongation factor 2	EEF2	P13639	K318	Elongation factor 2	EEF2	LIEKLDIK
	547.556	4	P13639	K283	Elongation factor 2	EEF2	P13639	K318	Elongation factor 2	EEF2	LIEKLDIK
	647.093	4	P13639	K308	Elongation factor 2	EEF2	P13639	K314	Elongation factor 2	EEF2	EETAKLIEK
	646.842	4	P13639	K308	Elongation factor 2	EEF2	P13639	K314	Elongation factor 2	EEF2	EETAKLIEK
	646.842	4	P13639	K308	Elongation factor 2	EEF2	P13639	K314	Elongation factor 2	EEF2	EETAKLIEK
	646.843	4	P13639	K308	Elongation factor 2	EEF2	P13639	K314	Elongation factor 2	EEF2	EETAKLIEK
	646.843	4	P13639	K308	Elongation factor 2	EEF2	P13639	K314	Elongation factor 2	EEF2	EETAKLIEK
	624.597	4	P13639	K308	Elongation factor 2	EEF2	P13639	K318	Elongation factor 2	EEF2	LIEKLDIK
	624.849	4	P13639	K308	Elongation factor 2	EEF2	P13639	K318	Elongation factor 2	EEF2	LIEKLDIK
	624.598	4	P13639	K308	Elongation factor 2	EEF2	P13639	K318	Elongation factor 2	EEF2	LIEKLDIK
	492.239	4	P13639	K309	Elongation factor 2	EEF2	P13639	K328	Elongation factor 2	EEF2	LDSEDKDK
	492.239	4	P13639	K309	Elongation factor 2	EEF2	P13639	K328	Elongation factor 2	EEF2	LDSEDKDK
	492.24	4	P13639	K309	Elongation factor 2	EEF2	P13639	K328	Elongation factor 2	EEF2	LDSEDKDK
	492.24	4	P13639	K309	Elongation factor 2	EEF2	P13639	K328	Elongation factor 2	EEF2	LDSEDKDK
	492.241	4	P13639	K309	Elongation factor 2	EEF2	P13639	K328	Elongation factor 2	EEF2	LDSEDKDK
	581.044	4	P13639	K314	Elongation factor 2	EEF2	P13639	K328	Elongation factor 2	EEF2	LDSEDKDK
	644.837	4	P13639	K407	Elongation factor 2	EEF2	P13639	K445	Elongation factor 2	EEF2	EDLYLKPIQR
	664.1	4	P13639	K407	Elongation factor 2	EEF2	P13639	K512	Elongation factor 2	EEF2	VAVEAKNPADLPK
	690.382	6	P13639	K426	Elongation factor 2	EEF2	P13639	K438|K439	Elongation factor 2	EEF2	IMGPNYTPGKKEDLYLKPIQR
	690.048	6	P13639	K426	Elongation factor 2	EEF2	P13639	K438|K439	Elongation factor 2	EEF2	IMGPNYTPGKKEDLYLKPIQR
	692.717	6	P13639	K426	Elongation factor 2	EEF2	P13639	K438|K439	Elongation factor 2	EEF2	IMGPNYTPGKKEDLYLKPIQR
	770.187	4	P13639	K426	Elongation factor 2	EEF2	P13639	K439	Elongation factor 2	EEF2	KEDLYLKPIQR
	769.936	4	P13639	K426	Elongation factor 2	EEF2	P13639	K439	Elongation factor 2	EEF2	KEDLYLKPIQR
	770.189	4	P13639	K426	Elongation factor 2	EEF2	P13639	K439	Elongation factor 2	EEF2	KEDLYLKPIQR
	770.189	4	P13639	K426	Elongation factor 2	EEF2	P13639	K439	Elongation factor 2	EEF2	KEDLYLKPIQR
	769.937	4	P13639	K426	Elongation factor 2	EEF2	P13639	K439	Elongation factor 2	EEF2	KEDLYLKPIQR
	769.937	4	P13639	K426	Elongation factor 2	EEF2	P13639	K439	Elongation factor 2	EEF2	KEDLYLKPIQR
	769.937	4	P13639	K426	Elongation factor 2	EEF2	P13639	K439	Elongation factor 2	EEF2	KEDLYLKPIQR
	769.937	4	P13639	K426	Elongation factor 2	EEF2	P13639	K439	Elongation factor 2	EEF2	KEDLYLKPIQR
	769.937	4	P13639	K426	Elongation factor 2	EEF2	P13639	K439	Elongation factor 2	EEF2	KEDLYLKPIQR
	769.938	4	P13639	K426	Elongation factor 2	EEF2	P13639	K439	Elongation factor 2	EEF2	KEDLYLKPIQR
	769.938	4	P13639	K426	Elongation factor 2	EEF2	P13639	K439	Elongation factor 2	EEF2	KEDLYLKPIQR
	769.938	4	P13639	K426	Elongation factor 2	EEF2	P13639	K439	Elongation factor 2	EEF2	KEDLYLKPIQR
	769.938	4	P13639	K426	Elongation factor 2	EEF2	P13639	K439	Elongation factor 2	EEF2	KEDLYLKPIQR
	769.938	4	P13639	K426	Elongation factor 2	EEF2	P13639	K439	Elongation factor 2	EEF2	KEDLYLKPIQR
	769.939	4	P13639	K426	Elongation factor 2	EEF2	P13639	K439	Elongation factor 2	EEF2	KEDLYLKPIQR
	769.939	4	P13639	K426	Elongation factor 2	EEF2	P13639	K439	Elongation factor 2	EEF2	KEDLYLKPIQR
	769.94	4	P13639	K426	Elongation factor 2	EEF2	P13639	K439	Elongation factor 2	EEF2	KEDLYLKPIQR
	769.94	4	P13639	K426	Elongation factor 2	EEF2	P13639	K439	Elongation factor 2	EEF2	KEDLYLKPIQR
	769.941	4	P13639	K426	Elongation factor 2	EEF2	P13639	K439	Elongation factor 2	EEF2	KEDLYLKPIQR
	616.351	5	P13639	K426	Elongation factor 2	EEF2	P13639	K439	Elongation factor 2	EEF2	KEDLYLKPIQR
	616.352	5	P13639	K426	Elongation factor 2	EEF2	P13639	K439	Elongation factor 2	EEF2	KEDLYLKPIQR
	616.151	5	P13639	K426	Elongation factor 2	EEF2	P13639	K439	Elongation factor 2	EEF2	KEDLYLKPIQR
	616.151	5	P13639	K426	Elongation factor 2	EEF2	P13639	K439	Elongation factor 2	EEF2	KEDLYLKPIQR
	616.151	5	P13639	K426	Elongation factor 2	EEF2	P13639	K439	Elongation factor 2	EEF2	KEDLYLKPIQR
	616.151	5	P13639	K426	Elongation factor 2	EEF2	P13639	K439	Elongation factor 2	EEF2	KEDLYLKPIQR
	616.151	5	P13639	K426	Elongation factor 2	EEF2	P13639	K439	Elongation factor 2	EEF2	KEDLYLKPIQR
	616.353	5	P13639	K426	Elongation factor 2	EEF2	P13639	K439	Elongation factor 2	EEF2	KEDLYLKPIQR
	616.151	5	P13639	K426	Elongation factor 2	EEF2	P13639	K439	Elongation factor 2	EEF2	KEDLYLKPIQR
	616.151	5	P13639	K426	Elongation factor 2	EEF2	P13639	K439	Elongation factor 2	EEF2	KEDLYLKPIQR
	616.151	5	P13639	K426	Elongation factor 2	EEF2	P13639	K439	Elongation factor 2	EEF2	KEDLYLKPIQR
	616.151	5	P13639	K426	Elongation factor 2	EEF2	P13639	K439	Elongation factor 2	EEF2	KEDLYLKPIQR
	616.151	5	P13639	K426	Elongation factor 2	EEF2	P13639	K439	Elongation factor 2	EEF2	KEDLYLKPIQR
	616.151	5	P13639	K426	Elongation factor 2	EEF2	P13639	K439	Elongation factor 2	EEF2	KEDLYLKPIQR
	616.151	5	P13639	K426	Elongation factor 2	EEF2	P13639	K439	Elongation factor 2	EEF2	KEDLYLKPIQR
	616.151	5	P13639	K426	Elongation factor 2	EEF2	P13639	K439	Elongation factor 2	EEF2	KEDLYLKPIQR
	616.152	5	P13639	K426	Elongation factor 2	EEF2	P13639	K439	Elongation factor 2	EEF2	KEDLYLKPIQR
	616.152	5	P13639	K426	Elongation factor 2	EEF2	P13639	K439	Elongation factor 2	EEF2	KEDLYLKPIQR
	616.152	5	P13639	K426	Elongation factor 2	EEF2	P13639	K439	Elongation factor 2	EEF2	KEDLYLKPIQR
	616.152	5	P13639	K426	Elongation factor 2	EEF2	P13639	K439	Elongation factor 2	EEF2	KEDLYLKPIQR
	616.152	5	P13639	K426	Elongation factor 2	EEF2	P13639	K439	Elongation factor 2	EEF2	KEDLYLKPIQR
	616.152	5	P13639	K426	Elongation factor 2	EEF2	P13639	K439	Elongation factor 2	EEF2	KEDLYLKPIQR
	616.152	5	P13639	K426	Elongation factor 2	EEF2	P13639	K439	Elongation factor 2	EEF2	KEDLYLKPIQR
	616.152	5	P13639	K426	Elongation factor 2	EEF2	P13639	K439	Elongation factor 2	EEF2	KEDLYLKPIQR
	616.152	5	P13639	K426	Elongation factor 2	EEF2	P13639	K439	Elongation factor 2	EEF2	KEDLYLKPIQR
	616.152	5	P13639	K426	Elongation factor 2	EEF2	P13639	K439	Elongation factor 2	EEF2	KEDLYLKPIQR
	616.152	5	P13639	K426	Elongation factor 2	EEF2	P13639	K439	Elongation factor 2	EEF2	KEDLYLKPIQR
	616.152	5	P13639	K426	Elongation factor 2	EEF2	P13639	K439	Elongation factor 2	EEF2	KEDLYLKPIQR
	616.152	5	P13639	K426	Elongation factor 2	EEF2	P13639	K439	Elongation factor 2	EEF2	KEDLYLKPIQR
	616.153	5	P13639	K426	Elongation factor 2	EEF2	P13639	K439	Elongation factor 2	EEF2	KEDLYLKPIQR
	616.153	5	P13639	K426	Elongation factor 2	EEF2	P13639	K439	Elongation factor 2	EEF2	KEDLYLKPIQR
	616.153	5	P13639	K426	Elongation factor 2	EEF2	P13639	K439	Elongation factor 2	EEF2	KEDLYLKPIQR
	616.153	5	P13639	K426	Elongation factor 2	EEF2	P13639	K439	Elongation factor 2	EEF2	KEDLYLKPIQR
	616.153	5	P13639	K426	Elongation factor 2	EEF2	P13639	K439	Elongation factor 2	EEF2	KEDLYLKPIQR
	616.153	5	P13639	K426	Elongation factor 2	EEF2	P13639	K439	Elongation factor 2	EEF2	KEDLYLKPIQR
	616.153	5	P13639	K426	Elongation factor 2	EEF2	P13639	K439	Elongation factor 2	EEF2	KEDLYLKPIQR
	616.153	5	P13639	K426	Elongation factor 2	EEF2	P13639	K439	Elongation factor 2	EEF2	KEDLYLKPIQR
	616.153	5	P13639	K426	Elongation factor 2	EEF2	P13639	K439	Elongation factor 2	EEF2	KEDLYLKPIQR
	616.155	5	P13639	K426	Elongation factor 2	EEF2	P13639	K439	Elongation factor 2	EEF2	KEDLYLKPIQR
	770.185	4	P13639	K426	Elongation factor 2	EEF2	P13639	K445	Elongation factor 2	EEF2	KEDLYLKPIQR
	769.934	4	P13639	K426	Elongation factor 2	EEF2	P13639	K445	Elongation factor 2	EEF2	KEDLYLKPIQR
	738.164	4	P13639	K426	Elongation factor 2	EEF2	P13639	K445	Elongation factor 2	EEF2	EDLYLKPIQR
	737.912	4	P13639	K426	Elongation factor 2	EEF2	P13639	K445	Elongation factor 2	EEF2	EDLYLKPIQR
	769.936	4	P13639	K426	Elongation factor 2	EEF2	P13639	K445	Elongation factor 2	EEF2	KEDLYLKPIQR
	737.913	4	P13639	K426	Elongation factor 2	EEF2	P13639	K445	Elongation factor 2	EEF2	EDLYLKPIQR
	770.188	4	P13639	K426	Elongation factor 2	EEF2	P13639	K445	Elongation factor 2	EEF2	KEDLYLKPIQR
	770.188	4	P13639	K426	Elongation factor 2	EEF2	P13639	K445	Elongation factor 2	EEF2	KEDLYLKPIQR
	738.165	4	P13639	K426	Elongation factor 2	EEF2	P13639	K445	Elongation factor 2	EEF2	EDLYLKPIQR
	738.165	4	P13639	K426	Elongation factor 2	EEF2	P13639	K445	Elongation factor 2	EEF2	EDLYLKPIQR
	770.189	4	P13639	K426	Elongation factor 2	EEF2	P13639	K445	Elongation factor 2	EEF2	KEDLYLKPIQR
	769.937	4	P13639	K426	Elongation factor 2	EEF2	P13639	K445	Elongation factor 2	EEF2	KEDLYLKPIQR
	737.914	4	P13639	K426	Elongation factor 2	EEF2	P13639	K445	Elongation factor 2	EEF2	EDLYLKPIQR
	769.937	4	P13639	K426	Elongation factor 2	EEF2	P13639	K445	Elongation factor 2	EEF2	KEDLYLKPIQR
	737.914	4	P13639	K426	Elongation factor 2	EEF2	P13639	K445	Elongation factor 2	EEF2	EDLYLKPIQR
	769.937	4	P13639	K426	Elongation factor 2	EEF2	P13639	K445	Elongation factor 2	EEF2	KEDLYLKPIQR
	737.914	4	P13639	K426	Elongation factor 2	EEF2	P13639	K445	Elongation factor 2	EEF2	EDLYLKPIQR
	737.914	4	P13639	K426	Elongation factor 2	EEF2	P13639	K445	Elongation factor 2	EEF2	EDLYLKPIQR
	737.914	4	P13639	K426	Elongation factor 2	EEF2	P13639	K445	Elongation factor 2	EEF2	EDLYLKPIQR
	737.914	4	P13639	K426	Elongation factor 2	EEF2	P13639	K445	Elongation factor 2	EEF2	EDLYLKPIQR
	769.938	4	P13639	K426	Elongation factor 2	EEF2	P13639	K445	Elongation factor 2	EEF2	KEDLYLKPIQR
	769.938	4	P13639	K426	Elongation factor 2	EEF2	P13639	K445	Elongation factor 2	EEF2	KEDLYLKPIQR
	737.914	4	P13639	K426	Elongation factor 2	EEF2	P13639	K445	Elongation factor 2	EEF2	EDLYLKPIQR
	737.914	4	P13639	K426	Elongation factor 2	EEF2	P13639	K445	Elongation factor 2	EEF2	EDLYLKPIQR
	737.914	4	P13639	K426	Elongation factor 2	EEF2	P13639	K445	Elongation factor 2	EEF2	EDLYLKPIQR
	737.914	4	P13639	K426	Elongation factor 2	EEF2	P13639	K445	Elongation factor 2	EEF2	EDLYLKPIQR
	769.938	4	P13639	K426	Elongation factor 2	EEF2	P13639	K445	Elongation factor 2	EEF2	KEDLYLKPIQR
	737.914	4	P13639	K426	Elongation factor 2	EEF2	P13639	K445	Elongation factor 2	EEF2	EDLYLKPIQR
	769.938	4	P13639	K426	Elongation factor 2	EEF2	P13639	K445	Elongation factor 2	EEF2	KEDLYLKPIQR
	737.914	4	P13639	K426	Elongation factor 2	EEF2	P13639	K445	Elongation factor 2	EEF2	EDLYLKPIQR
	737.915	4	P13639	K426	Elongation factor 2	EEF2	P13639	K445	Elongation factor 2	EEF2	EDLYLKPIQR
	769.938	4	P13639	K426	Elongation factor 2	EEF2	P13639	K445	Elongation factor 2	EEF2	KEDLYLKPIQR
	737.915	4	P13639	K426	Elongation factor 2	EEF2	P13639	K445	Elongation factor 2	EEF2	EDLYLKPIQR
	737.915	4	P13639	K426	Elongation factor 2	EEF2	P13639	K445	Elongation factor 2	EEF2	EDLYLKPIQR
	737.915	4	P13639	K426	Elongation factor 2	EEF2	P13639	K445	Elongation factor 2	EEF2	EDLYLKPIQR
	769.938	4	P13639	K426	Elongation factor 2	EEF2	P13639	K445	Elongation factor 2	EEF2	KEDLYLKPIQR
	769.938	4	P13639	K426	Elongation factor 2	EEF2	P13639	K445	Elongation factor 2	EEF2	KEDLYLKPIQR
	769.938	4	P13639	K426	Elongation factor 2	EEF2	P13639	K445	Elongation factor 2	EEF2	KEDLYLKPIQR
	737.915	4	P13639	K426	Elongation factor 2	EEF2	P13639	K445	Elongation factor 2	EEF2	EDLYLKPIQR
	737.915	4	P13639	K426	Elongation factor 2	EEF2	P13639	K445	Elongation factor 2	EEF2	EDLYLKPIQR
	769.939	4	P13639	K426	Elongation factor 2	EEF2	P13639	K445	Elongation factor 2	EEF2	KEDLYLKPIQR
	737.915	4	P13639	K426	Elongation factor 2	EEF2	P13639	K445	Elongation factor 2	EEF2	EDLYLKPIQR
	737.915	4	P13639	K426	Elongation factor 2	EEF2	P13639	K445	Elongation factor 2	EEF2	EDLYLKPIQR
	769.939	4	P13639	K426	Elongation factor 2	EEF2	P13639	K445	Elongation factor 2	EEF2	KEDLYLKPIQR
	738.167	4	P13639	K426	Elongation factor 2	EEF2	P13639	K445	Elongation factor 2	EEF2	EDLYLKPIQR
	769.939	4	P13639	K426	Elongation factor 2	EEF2	P13639	K445	Elongation factor 2	EEF2	KEDLYLKPIQR
	738.168	4	P13639	K426	Elongation factor 2	EEF2	P13639	K445	Elongation factor 2	EEF2	EDLYLKPIQR
	737.916	4	P13639	K426	Elongation factor 2	EEF2	P13639	K445	Elongation factor 2	EEF2	EDLYLKPIQR
	769.941	4	P13639	K426	Elongation factor 2	EEF2	P13639	K445	Elongation factor 2	EEF2	KEDLYLKPIQR
	769.941	4	P13639	K426	Elongation factor 2	EEF2	P13639	K445	Elongation factor 2	EEF2	KEDLYLKPIQR
	737.918	4	P13639	K426	Elongation factor 2	EEF2	P13639	K445	Elongation factor 2	EEF2	EDLYLKPIQR
	738.17	4	P13639	K426	Elongation factor 2	EEF2	P13639	K445	Elongation factor 2	EEF2	EDLYLKPIQR
	769.943	4	P13639	K426	Elongation factor 2	EEF2	P13639	K445	Elongation factor 2	EEF2	KEDLYLKPIQR
	616.149	5	P13639	K426	Elongation factor 2	EEF2	P13639	K445	Elongation factor 2	EEF2	KEDLYLKPIQR
	616.553	5	P13639	K426	Elongation factor 2	EEF2	P13639	K445	Elongation factor 2	EEF2	KEDLYLKPIQR
	616.352	5	P13639	K426	Elongation factor 2	EEF2	P13639	K445	Elongation factor 2	EEF2	KEDLYLKPIQR
	616.151	5	P13639	K426	Elongation factor 2	EEF2	P13639	K445	Elongation factor 2	EEF2	KEDLYLKPIQR
	616.352	5	P13639	K426	Elongation factor 2	EEF2	P13639	K445	Elongation factor 2	EEF2	KEDLYLKPIQR
	616.352	5	P13639	K426	Elongation factor 2	EEF2	P13639	K445	Elongation factor 2	EEF2	KEDLYLKPIQR
	616.151	5	P13639	K426	Elongation factor 2	EEF2	P13639	K445	Elongation factor 2	EEF2	KEDLYLKPIQR
	616.151	5	P13639	K426	Elongation factor 2	EEF2	P13639	K445	Elongation factor 2	EEF2	KEDLYLKPIQR
	616.151	5	P13639	K426	Elongation factor 2	EEF2	P13639	K445	Elongation factor 2	EEF2	KEDLYLKPIQR
	616.352	5	P13639	K426	Elongation factor 2	EEF2	P13639	K445	Elongation factor 2	EEF2	KEDLYLKPIQR
	616.151	5	P13639	K426	Elongation factor 2	EEF2	P13639	K445	Elongation factor 2	EEF2	KEDLYLKPIQR
	616.151	5	P13639	K426	Elongation factor 2	EEF2	P13639	K445	Elongation factor 2	EEF2	KEDLYLKPIQR
	616.151	5	P13639	K426	Elongation factor 2	EEF2	P13639	K445	Elongation factor 2	EEF2	KEDLYLKPIQR
	616.353	5	P13639	K426	Elongation factor 2	EEF2	P13639	K445	Elongation factor 2	EEF2	KEDLYLKPIQR
	616.353	5	P13639	K426	Elongation factor 2	EEF2	P13639	K445	Elongation factor 2	EEF2	KEDLYLKPIQR
	616.152	5	P13639	K426	Elongation factor 2	EEF2	P13639	K445	Elongation factor 2	EEF2	KEDLYLKPIQR
	616.152	5	P13639	K426	Elongation factor 2	EEF2	P13639	K445	Elongation factor 2	EEF2	KEDLYLKPIQR
	616.152	5	P13639	K426	Elongation factor 2	EEF2	P13639	K445	Elongation factor 2	EEF2	KEDLYLKPIQR
	616.152	5	P13639	K426	Elongation factor 2	EEF2	P13639	K445	Elongation factor 2	EEF2	KEDLYLKPIQR
	616.152	5	P13639	K426	Elongation factor 2	EEF2	P13639	K445	Elongation factor 2	EEF2	KEDLYLKPIQR
	616.152	5	P13639	K426	Elongation factor 2	EEF2	P13639	K445	Elongation factor 2	EEF2	KEDLYLKPIQR
	616.152	5	P13639	K426	Elongation factor 2	EEF2	P13639	K445	Elongation factor 2	EEF2	KEDLYLKPIQR
	615.952	5	P13639	K426	Elongation factor 2	EEF2	P13639	K445	Elongation factor 2	EEF2	KEDLYLKPIQR
	616.154	5	P13639	K426	Elongation factor 2	EEF2	P13639	K445	Elongation factor 2	EEF2	KEDLYLKPIQR
	616.154	5	P13639	K426	Elongation factor 2	EEF2	P13639	K445	Elongation factor 2	EEF2	KEDLYLKPIQR
	757.173	4	P13639	K426	Elongation factor 2	EEF2	P13639	K512	Elongation factor 2	EEF2	VAVEAKNPADLPK
	698.62	4	P13639	K438	Elongation factor 2	EEF2	P13639	K445	Elongation factor 2	EEF2	EDLYLKPIQR
	698.62	4	P13639	K438	Elongation factor 2	EEF2	P13639	K445	Elongation factor 2	EEF2	EDLYLKPIQR
	698.62	4	P13639	K438	Elongation factor 2	EEF2	P13639	K445	Elongation factor 2	EEF2	EDLYLKPIQR
	698.62	4	P13639	K438	Elongation factor 2	EEF2	P13639	K445	Elongation factor 2	EEF2	EDLYLKPIQR
	698.621	4	P13639	K438	Elongation factor 2	EEF2	P13639	K445	Elongation factor 2	EEF2	EDLYLKPIQR
	696.118	4	P13639	K438	Elongation factor 2	EEF2	P13639	K498	Elongation factor 2	EEF2	VMKFSVSPVVR
	696.371	4	P13639	K438	Elongation factor 2	EEF2	P13639	K498	Elongation factor 2	EEF2	VMKFSVSPVVR
	692.12	4	P13639	K438	Elongation factor 2	EEF2	P13639	K498	Elongation factor 2	EEF2	VMKFSVSPVVR
	692.12	4	P13639	K438	Elongation factor 2	EEF2	P13639	K498	Elongation factor 2	EEF2	VMKFSVSPVVR
	692.12	4	P13639	K438	Elongation factor 2	EEF2	P13639	K498	Elongation factor 2	EEF2	VMKFSVSPVVR
	692.121	4	P13639	K438	Elongation factor 2	EEF2	P13639	K498	Elongation factor 2	EEF2	VMKFSVSPVVR
	692.121	4	P13639	K438	Elongation factor 2	EEF2	P13639	K498	Elongation factor 2	EEF2	VMKFSVSPVVR
	692.121	4	P13639	K438	Elongation factor 2	EEF2	P13639	K498	Elongation factor 2	EEF2	VMKFSVSPVVR
	692.121	4	P13639	K438	Elongation factor 2	EEF2	P13639	K498	Elongation factor 2	EEF2	VMKFSVSPVVR
	696.12	4	P13639	K438	Elongation factor 2	EEF2	P13639	K498	Elongation factor 2	EEF2	VMKFSVSPVVR
	696.121	4	P13639	K438	Elongation factor 2	EEF2	P13639	K498	Elongation factor 2	EEF2	VMKFSVSPVVR
	696.122	4	P13639	K438	Elongation factor 2	EEF2	P13639	K498	Elongation factor 2	EEF2	VMKFSVSPVVR
	692.124	4	P13639	K438	Elongation factor 2	EEF2	P13639	K498	Elongation factor 2	EEF2	VMKFSVSPVVR
	717.88	4	P13639	K438	Elongation factor 2	EEF2	P13639	K512	Elongation factor 2	EEF2	VAVEAKNPADLPK
	717.881	4	P13639	K438	Elongation factor 2	EEF2	P13639	K512	Elongation factor 2	EEF2	VAVEAKNPADLPK
	580.306	4	P13639	K438	Elongation factor 2	EEF2	P13639	K629	Elongation factor 2	EEF2	QELKQR
	580.307	4	P13639	K438	Elongation factor 2	EEF2	P13639	K629	Elongation factor 2	EEF2	QELKQR
	580.307	4	P13639	K438	Elongation factor 2	EEF2	P13639	K629	Elongation factor 2	EEF2	QELKQR
	580.307	4	P13639	K438	Elongation factor 2	EEF2	P13639	K629	Elongation factor 2	EEF2	QELKQR
	580.308	4	P13639	K438	Elongation factor 2	EEF2	P13639	K629	Elongation factor 2	EEF2	QELKQR
	815.902	4	P13639	K438	Elongation factor 2	EEF2	P13639	K638	Elongation factor 2	EEF2	YLAEKYEWDVAEAR
	815.651	4	P13639	K438	Elongation factor 2	EEF2	P13639	K638	Elongation factor 2	EEF2	YLAEKYEWDVAEAR
	815.652	4	P13639	K438	Elongation factor 2	EEF2	P13639	K638	Elongation factor 2	EEF2	YLAEKYEWDVAEAR
	503.881	5	P13639	K439	Elongation factor 2	EEF2	P13639	K629	Elongation factor 2	EEF2	QELKQR
	503.881	5	P13639	K439	Elongation factor 2	EEF2	P13639	K629	Elongation factor 2	EEF2	QELKQR
	692.355	5	P13639	K439	Elongation factor 2	EEF2	P13639	K638	Elongation factor 2	EEF2	YLAEKYEWDVAEAR
	728.653	4	P13639	K498	Elongation factor 2	EEF2	P13639	K512	Elongation factor 2	EEF2	VAVEAKNPADLPK
	728.655	4	P13639	K498	Elongation factor 2	EEF2	P13639	K512	Elongation factor 2	EEF2	VAVEAKNPADLPK
	653.348	4	P13639	K498	Elongation factor 2	EEF2	P13639	K572	Elongation factor 2	EEF2	KSDPVVSYR
	653.103	4	P13639	K498	Elongation factor 2	EEF2	P13639	K572	Elongation factor 2	EEF2	KSDPVVSYR
	603.826	4	P13639	K498	Elongation factor 2	EEF2	P13639	K598	Elongation factor 2	EEF2	SPNKHNR
	679.112	4	P13639	K512	Elongation factor 2	EEF2	P13639	K572	Elongation factor 2	EEF2	KSDPVVSYR
	679.113	4	P13639	K512	Elongation factor 2	EEF2	P13639	K572	Elongation factor 2	EEF2	KSDPVVSYR
	679.113	4	P13639	K512	Elongation factor 2	EEF2	P13639	K572	Elongation factor 2	EEF2	KSDPVVSYR
	679.113	4	P13639	K512	Elongation factor 2	EEF2	P13639	K572	Elongation factor 2	EEF2	KSDPVVSYR
	679.113	4	P13639	K512	Elongation factor 2	EEF2	P13639	K572	Elongation factor 2	EEF2	KSDPVVSYR
	679.114	4	P13639	K512	Elongation factor 2	EEF2	P13639	K572	Elongation factor 2	EEF2	KSDPVVSYR
	679.116	4	P13639	K512	Elongation factor 2	EEF2	P13639	K572	Elongation factor 2	EEF2	KSDPVVSYR
	678.865	4	P13639	K512	Elongation factor 2	EEF2	P13639	K572	Elongation factor 2	EEF2	KSDPVVSYR
	678.865	4	P13639	K512	Elongation factor 2	EEF2	P13639	K572	Elongation factor 2	EEF2	KSDPVVSYR
	678.866	4	P13639	K512	Elongation factor 2	EEF2	P13639	K572	Elongation factor 2	EEF2	KSDPVVSYR
	678.866	4	P13639	K512	Elongation factor 2	EEF2	P13639	K572	Elongation factor 2	EEF2	KSDPVVSYR
	678.866	4	P13639	K512	Elongation factor 2	EEF2	P13639	K572	Elongation factor 2	EEF2	KSDPVVSYR
	678.867	4	P13639	K512	Elongation factor 2	EEF2	P13639	K572	Elongation factor 2	EEF2	KSDPVVSYR
	652.836	4	P13639	K598	Elongation factor 2	EEF2	P13639	K857	Elongation factor 2	EEF2	EGIPALDNFLDKL
	652.837	4	P13639	K598	Elongation factor 2	EEF2	P13639	K857	Elongation factor 2	EEF2	EGIPALDNFLDKL
	652.837	4	P13639	K598	Elongation factor 2	EEF2	P13639	K857	Elongation factor 2	EEF2	EGIPALDNFLDKL
	1050.51	4	P13639	K619	Elongation factor 2	EEF2	P13639	K638	Elongation factor 2	EEF2	YLAEKYEWDVAEAR
	840.207	5	P13639	K619	Elongation factor 2	EEF2	P13639	K638	Elongation factor 2	EEF2	YLAEKYEWDVAEAR
	840.214	5	P13639	K619	Elongation factor 2	EEF2	P13639	K638	Elongation factor 2	EEF2	YLAEKYEWDVAEAR
	840.417	5	P13639	K619	Elongation factor 2	EEF2	P13639	K638	Elongation factor 2	EEF2	YLAEKYEWDVAEAR
	837.182	4	P13639	K629	Elongation factor 2	EEF2	P13639	K648	Elongation factor 2	EEF2	KIWCFGPDGTGPNILTDITK
	587.066	4	P13639	K438	Elongation factor 2	EEF2	P62861	K92	FAU ubiquitin-like and ribosomal protein S30	FAU	GQTPKVAK
	591.065	4	P13639	K438	Elongation factor 2	EEF2	P62861	K92	FAU ubiquitin-like and ribosomal protein S30	FAU	GQTPKVAK
	587.066	4	P13639	K438	Elongation factor 2	EEF2	P62861	K92	FAU ubiquitin-like and ribosomal protein S30	FAU	GQTPKVAK
	587.066	4	P13639	K438	Elongation factor 2	EEF2	P62861	K92	FAU ubiquitin-like and ribosomal protein S30	FAU	GQTPKVAK
	933.67	5	Q96RP9	K540	Elongation factor G, mitochondrial	GFM1	Q96RP9	K551	Elongation factor G, mitochondrial	GFM1	QSGGAGQYGKVIGVLEPLDPEDYTK
	707.893	4	P43897	K183	Elongation factor Ts, mitochondrial	TSFM	P43897	K200	Elongation factor Ts, mitochondrial	TSFM	LGENMILKR
	839.455	5	P49411	K342|K347	Elongation factor Tu, mitochondrial	TUFM	P49411	K447	Elongation factor Tu, mitochondrial	TUFM	TIGTGLVTNTLAMTEEEKNIK
	839.659	5	P49411	K347	Elongation factor Tu, mitochondrial	TUFM	P49411	K447	Elongation factor Tu, mitochondrial	TUFM	TIGTGLVTNTLAMTEEEKNIK
	558.294	5	P49411	K49	Elongation factor Tu, mitochondrial	TUFM	P49411	K55	Elongation factor Tu, mitochondrial	TUFM	DKPHVNVGTIGHVDHGK
	465.413	6	P49411	K49	Elongation factor Tu, mitochondrial	TUFM	P49411	K55	Elongation factor Tu, mitochondrial	TUFM	DKPHVNVGTIGHVDHGK
	465.414	6	P49411	K49	Elongation factor Tu, mitochondrial	TUFM	P49411	K55	Elongation factor Tu, mitochondrial	TUFM	DKPHVNVGTIGHVDHGK
	399.069	7	P49411	K49	Elongation factor Tu, mitochondrial	TUFM	P49411	K55	Elongation factor Tu, mitochondrial	TUFM	DKPHVNVGTIGHVDHGK
	517.788	4	P49411	K49	Elongation factor Tu, mitochondrial	TUFM	P49411	K88	Elongation factor Tu, mitochondrial	TUFM	ILAEGGGAKFK
	643.342	5	P49411	K55	Elongation factor Tu, mitochondrial	TUFM	P49411	K88	Elongation factor Tu, mitochondrial	TUFM	ILAEGGGAKFK
	880.953	4	P49411	K79	Elongation factor Tu, mitochondrial	TUFM	P49411	K91	Elongation factor Tu, mitochondrial	TUFM	KYEEIDNAPEER
	880.954	4	P49411	K79	Elongation factor Tu, mitochondrial	TUFM	P49411	K91	Elongation factor Tu, mitochondrial	TUFM	KYEEIDNAPEER
	880.706	4	P49411	K79	Elongation factor Tu, mitochondrial	TUFM	P49411	K91	Elongation factor Tu, mitochondrial	TUFM	KYEEIDNAPEER
	724.362	4	P49411	K88	Elongation factor Tu, mitochondrial	TUFM	P49411	K91	Elongation factor Tu, mitochondrial	TUFM	KYEEIDNAPEER
	724.363	4	P49411	K88	Elongation factor Tu, mitochondrial	TUFM	P49411	K91	Elongation factor Tu, mitochondrial	TUFM	KYEEIDNAPEER
	724.363	4	P49411	K88	Elongation factor Tu, mitochondrial	TUFM	P49411	K91	Elongation factor Tu, mitochondrial	TUFM	KYEEIDNAPEER
	724.363	4	P49411	K88	Elongation factor Tu, mitochondrial	TUFM	P49411	K91	Elongation factor Tu, mitochondrial	TUFM	KYEEIDNAPEER
	724.363	4	P49411	K88	Elongation factor Tu, mitochondrial	TUFM	P49411	K91	Elongation factor Tu, mitochondrial	TUFM	KYEEIDNAPEER
	724.364	4	P49411	K88	Elongation factor Tu, mitochondrial	TUFM	P49411	K91	Elongation factor Tu, mitochondrial	TUFM	KYEEIDNAPEER
	740.879	4	O95163	K915	Elongator complex protein 1	IKBKAP	O95163	K926	Elongator complex protein 1	IKBKAP	KMETNYQR
	812.002	5	P63128	K763	Endogenous retrovirus group K member 9 Pol protein	ERVK-9	P0DMV8	K88	Heat shock 70 kDa protein 1A	HSPA1A	FGDPVVQSDMKHWPFQVINDGDKPK
	812.002	5	P63128	K763	Endogenous retrovirus group K member 9 Pol protein	ERVK-9	P0DMV9	K88	Heat shock 70 kDa protein 1B	HSPA1B	FGDPVVQSDMKHWPFQVINDGDKPK
	688.63	4	Q9NR46	K117	Endophilin-B2	SH3GLB2	Q9NR46	K276	Endophilin-B2	SH3GLB2	HMLDLQKQLGR
	732.389	4	P11021	K113	Endoplasmic reticulum chaperone BiP	HSPA5	P46778	K35	60S ribosomal protein L21	RPL21	IYKK
	732.389	4	P11021	K113	Endoplasmic reticulum chaperone BiP	HSPA5	P11021	K271	Endoplasmic reticulum chaperone BiP	HSPA5	LYKK
	994.523	4	P11021	K164	Endoplasmic reticulum chaperone BiP	HSPA5	P11021	K185	Endoplasmic reticulum chaperone BiP	HSPA5	QATKDAGTIAGLNVMR
	783.65	4	P11021	K268	Endoplasmic reticulum chaperone BiP	HSPA5	P11021	K326	Endoplasmic reticulum chaperone BiP	HSPA5	AKFEELNMDLFR
	627.122	5	P11021	K268	Endoplasmic reticulum chaperone BiP	HSPA5	P11021	K326	Endoplasmic reticulum chaperone BiP	HSPA5	AKFEELNMDLFR
	627.324	5	P11021	K268	Endoplasmic reticulum chaperone BiP	HSPA5	P11021	K326	Endoplasmic reticulum chaperone BiP	HSPA5	AKFEELNMDLFR
	627.125	5	P11021	K268	Endoplasmic reticulum chaperone BiP	HSPA5	P11021	K326	Endoplasmic reticulum chaperone BiP	HSPA5	AKFEELNMDLFR
	432.999	4	P11021	K287	Endoplasmic reticulum chaperone BiP	HSPA5	P11021	K294	Endoplasmic reticulum chaperone BiP	HSPA5	EVEKAK
	705.372	4	P11021	K340	Endoplasmic reticulum chaperone BiP	HSPA5	P11021	K353	Endoplasmic reticulum chaperone BiP	HSPA5	KSDIDEIVLVGGSTR
	709.371	4	P11021	K340	Endoplasmic reticulum chaperone BiP	HSPA5	P11021	K353	Endoplasmic reticulum chaperone BiP	HSPA5	KSDIDEIVLVGGSTR
	705.372	4	P11021	K340	Endoplasmic reticulum chaperone BiP	HSPA5	P11021	K353	Endoplasmic reticulum chaperone BiP	HSPA5	KSDIDEIVLVGGSTR
	705.876	4	P11021	K340	Endoplasmic reticulum chaperone BiP	HSPA5	P11021	K353	Endoplasmic reticulum chaperone BiP	HSPA5	KSDIDEIVLVGGSTR
	705.625	4	P11021	K340	Endoplasmic reticulum chaperone BiP	HSPA5	P11021	K353	Endoplasmic reticulum chaperone BiP	HSPA5	KSDIDEIVLVGGSTR
	705.373	4	P11021	K340	Endoplasmic reticulum chaperone BiP	HSPA5	P11021	K353	Endoplasmic reticulum chaperone BiP	HSPA5	KSDIDEIVLVGGSTR
	705.373	4	P11021	K340	Endoplasmic reticulum chaperone BiP	HSPA5	P11021	K353	Endoplasmic reticulum chaperone BiP	HSPA5	KSDIDEIVLVGGSTR
	709.624	4	P11021	K340	Endoplasmic reticulum chaperone BiP	HSPA5	P11021	K353	Endoplasmic reticulum chaperone BiP	HSPA5	KSDIDEIVLVGGSTR
	709.372	4	P11021	K340	Endoplasmic reticulum chaperone BiP	HSPA5	P11021	K353	Endoplasmic reticulum chaperone BiP	HSPA5	KSDIDEIVLVGGSTR
	709.373	4	P11021	K340	Endoplasmic reticulum chaperone BiP	HSPA5	P11021	K353	Endoplasmic reticulum chaperone BiP	HSPA5	KSDIDEIVLVGGSTR
	705.374	4	P11021	K340	Endoplasmic reticulum chaperone BiP	HSPA5	P11021	K353	Endoplasmic reticulum chaperone BiP	HSPA5	KSDIDEIVLVGGSTR
	705.374	4	P11021	K340	Endoplasmic reticulum chaperone BiP	HSPA5	P11021	K353	Endoplasmic reticulum chaperone BiP	HSPA5	KSDIDEIVLVGGSTR
	705.374	4	P11021	K340	Endoplasmic reticulum chaperone BiP	HSPA5	P11021	K353	Endoplasmic reticulum chaperone BiP	HSPA5	KSDIDEIVLVGGSTR
	705.374	4	P11021	K340	Endoplasmic reticulum chaperone BiP	HSPA5	P11021	K353	Endoplasmic reticulum chaperone BiP	HSPA5	KSDIDEIVLVGGSTR
	709.373	4	P11021	K340	Endoplasmic reticulum chaperone BiP	HSPA5	P11021	K353	Endoplasmic reticulum chaperone BiP	HSPA5	KSDIDEIVLVGGSTR
	705.375	4	P11021	K340	Endoplasmic reticulum chaperone BiP	HSPA5	P11021	K353	Endoplasmic reticulum chaperone BiP	HSPA5	KSDIDEIVLVGGSTR
	705.375	4	P11021	K340	Endoplasmic reticulum chaperone BiP	HSPA5	P11021	K353	Endoplasmic reticulum chaperone BiP	HSPA5	KSDIDEIVLVGGSTR
	705.375	4	P11021	K340	Endoplasmic reticulum chaperone BiP	HSPA5	P11021	K353	Endoplasmic reticulum chaperone BiP	HSPA5	KSDIDEIVLVGGSTR
	705.375	4	P11021	K340	Endoplasmic reticulum chaperone BiP	HSPA5	P11021	K353	Endoplasmic reticulum chaperone BiP	HSPA5	KSDIDEIVLVGGSTR
	709.374	4	P11021	K340	Endoplasmic reticulum chaperone BiP	HSPA5	P11021	K353	Endoplasmic reticulum chaperone BiP	HSPA5	KSDIDEIVLVGGSTR
	709.374	4	P11021	K340	Endoplasmic reticulum chaperone BiP	HSPA5	P11021	K353	Endoplasmic reticulum chaperone BiP	HSPA5	KSDIDEIVLVGGSTR
	709.375	4	P11021	K340	Endoplasmic reticulum chaperone BiP	HSPA5	P11021	K353	Endoplasmic reticulum chaperone BiP	HSPA5	KSDIDEIVLVGGSTR
	705.128	4	P11021	K340	Endoplasmic reticulum chaperone BiP	HSPA5	P11021	K353	Endoplasmic reticulum chaperone BiP	HSPA5	KSDIDEIVLVGGSTR
	705.128	4	P11021	K340	Endoplasmic reticulum chaperone BiP	HSPA5	P11021	K353	Endoplasmic reticulum chaperone BiP	HSPA5	KSDIDEIVLVGGSTR
	705.129	4	P11021	K340	Endoplasmic reticulum chaperone BiP	HSPA5	P11021	K353	Endoplasmic reticulum chaperone BiP	HSPA5	KSDIDEIVLVGGSTR
	574.835	4	P11021	K340	Endoplasmic reticulum chaperone BiP	HSPA5	P11021	K370	Endoplasmic reticulum chaperone BiP	HSPA5	IPKIQQLVK
	574.835	4	P11021	K340	Endoplasmic reticulum chaperone BiP	HSPA5	P11021	K370	Endoplasmic reticulum chaperone BiP	HSPA5	IPKIQQLVK
	578.835	4	P11021	K340	Endoplasmic reticulum chaperone BiP	HSPA5	P11021	K370	Endoplasmic reticulum chaperone BiP	HSPA5	IPKIQQLVK
	574.836	4	P11021	K340	Endoplasmic reticulum chaperone BiP	HSPA5	P11021	K370	Endoplasmic reticulum chaperone BiP	HSPA5	IPKIQQLVK
	629.34	4	P11021	K446	Endoplasmic reticulum chaperone BiP	HSPA5	P11021	K523	Endoplasmic reticulum chaperone BiP	HSPA5	NKITITNDQNR
	629.34	4	P11021	K446	Endoplasmic reticulum chaperone BiP	HSPA5	P11021	K523	Endoplasmic reticulum chaperone BiP	HSPA5	NKITITNDQNR
	629.34	4	P11021	K446	Endoplasmic reticulum chaperone BiP	HSPA5	P11021	K523	Endoplasmic reticulum chaperone BiP	HSPA5	NKITITNDQNR
	629.341	4	P11021	K446	Endoplasmic reticulum chaperone BiP	HSPA5	P11021	K523	Endoplasmic reticulum chaperone BiP	HSPA5	NKITITNDQNR
	629.341	4	P11021	K446	Endoplasmic reticulum chaperone BiP	HSPA5	P11021	K523	Endoplasmic reticulum chaperone BiP	HSPA5	NKITITNDQNR
	629.342	4	P11021	K446	Endoplasmic reticulum chaperone BiP	HSPA5	P11021	K523	Endoplasmic reticulum chaperone BiP	HSPA5	NKITITNDQNR
	671.118	5	P11021	K553	Endoplasmic reticulum chaperone BiP	HSPA5	P11021	K617	Endoplasmic reticulum chaperone BiP	HSPA5	IEWLESHQDADIEDFKAK
	669.155	4	P11021	K370	Endoplasmic reticulum chaperone BiP	HSPA5	Q9Y4L1	K883	Hypoxia up-regulated protein 1	HYOU1	LPATEKPVLLSK
	669.156	4	P11021	K370	Endoplasmic reticulum chaperone BiP	HSPA5	Q9Y4L1	K883	Hypoxia up-regulated protein 1	HYOU1	LPATEKPVLLSK
	669.156	4	P11021	K370	Endoplasmic reticulum chaperone BiP	HSPA5	Q9Y4L1	K883	Hypoxia up-regulated protein 1	HYOU1	LPATEKPVLLSK
	669.156	4	P11021	K370	Endoplasmic reticulum chaperone BiP	HSPA5	Q9Y4L1	K883	Hypoxia up-regulated protein 1	HYOU1	LPATEKPVLLSK
	782.639	4	P30040	K107	Endoplasmic reticulum resident protein 29	ERP29	P30040	K192	Endoplasmic reticulum resident protein 29	ERP29	QGQDNLSSVKETQK
	782.641	4	P30040	K107	Endoplasmic reticulum resident protein 29	ERP29	P30040	K192	Endoplasmic reticulum resident protein 29	ERP29	QGQDNLSSVKETQK
	909.974	4	P30040	K192	Endoplasmic reticulum resident protein 29	ERP29	P30040	K243	Endoplasmic reticulum resident protein 29	ERP29	EELQKSLNILTAFQK
	909.472	4	P30040	K192	Endoplasmic reticulum resident protein 29	ERP29	P30040	K243	Endoplasmic reticulum resident protein 29	ERP29	EELQKSLNILTAFQK
	909.472	4	P30040	K192	Endoplasmic reticulum resident protein 29	ERP29	P30040	K243	Endoplasmic reticulum resident protein 29	ERP29	EELQKSLNILTAFQK
	1110.53	4	P30040	K69	Endoplasmic reticulum resident protein 29	ERP29	P30040	K137	Endoplasmic reticulum resident protein 29	ERP29	DGDFENPVPYTGAVKVGAIQR
	1110.54	4	P30040	K69	Endoplasmic reticulum resident protein 29	ERP29	P30040	K137	Endoplasmic reticulum resident protein 29	ERP29	DGDFENPVPYTGAVKVGAIQR
	720.15	4	Q9BS26	K343	Endoplasmic reticulum resident protein 44	ERP44	Q9BS26	K355	Endoplasmic reticulum resident protein 44	ERP44	QFVFDLHSGKLHR
	576.57	4	Q9HD20	K425	Endoplasmic reticulum transmembrane helix translocase	ATP13A1	Q9HD20	K843	Endoplasmic reticulum transmembrane helix translocase	ATP13A1	VAPKQK
	576.572	4	Q9HD20	K425	Endoplasmic reticulum transmembrane helix translocase	ATP13A1	Q9HD20	K843	Endoplasmic reticulum transmembrane helix translocase	ATP13A1	VAPKQK
	793.682	4	P14625	K114	Endoplasmin	HSP90B1	P14625	K161	Endoplasmin	HSP90B1	EELVKNLGTIAK
	793.682	4	P14625	K114	Endoplasmin	HSP90B1	P14625	K161	Endoplasmin	HSP90B1	EELVKNLGTIAK
	793.43	4	P14625	K114	Endoplasmin	HSP90B1	P14625	K161	Endoplasmin	HSP90B1	EELVKNLGTIAK
	793.431	4	P14625	K114	Endoplasmin	HSP90B1	P14625	K161	Endoplasmin	HSP90B1	EELVKNLGTIAK
	793.431	4	P14625	K114	Endoplasmin	HSP90B1	P14625	K161	Endoplasmin	HSP90B1	EELVKNLGTIAK
	793.431	4	P14625	K114	Endoplasmin	HSP90B1	P14625	K161	Endoplasmin	HSP90B1	EELVKNLGTIAK
	793.431	4	P14625	K114	Endoplasmin	HSP90B1	P14625	K161	Endoplasmin	HSP90B1	EELVKNLGTIAK
	793.432	4	P14625	K114	Endoplasmin	HSP90B1	P14625	K161	Endoplasmin	HSP90B1	EELVKNLGTIAK
	793.433	4	P14625	K114	Endoplasmin	HSP90B1	P14625	K161	Endoplasmin	HSP90B1	EELVKNLGTIAK
	793.433	4	P14625	K114	Endoplasmin	HSP90B1	P14625	K161	Endoplasmin	HSP90B1	EELVKNLGTIAK
	793.187	4	P14625	K114	Endoplasmin	HSP90B1	P14625	K161	Endoplasmin	HSP90B1	EELVKNLGTIAK
	750.882	4	P14625	K114	Endoplasmin	HSP90B1	P14625	K404	Endoplasmin	HSP90B1	GLFDEYGSKK
	686.855	4	P14625	K137	Endoplasmin	HSP90B1	P14625	K142	Endoplasmin	HSP90B1	EKNLLHVTDTGVGMTR
	549.685	5	P14625	K137	Endoplasmin	HSP90B1	P14625	K142	Endoplasmin	HSP90B1	EKNLLHVTDTGVGMTR
	693.367	4	P14625	K161	Endoplasmin	HSP90B1	P14625	K404	Endoplasmin	HSP90B1	GLFDEYGSKK
	592.608	4	P14625	K161	Endoplasmin	HSP90B1	P14625	K458	Endoplasmin	HSP90B1	LLKVIR
	592.609	4	P14625	K161	Endoplasmin	HSP90B1	P14625	K458	Endoplasmin	HSP90B1	LLKVIR
	684.141	4	P14625	K168	Endoplasmin	HSP90B1	P14625	K458	Endoplasmin	HSP90B1	LLKVIR
	845.136	4	P14625	K356	Endoplasmin	HSP90B1	P14625	K479	Endoplasmin	HSP90B1	IADDKYNDTFWK
	845.138	4	P14625	K356	Endoplasmin	HSP90B1	P14625	K479	Endoplasmin	HSP90B1	IADDKYNDTFWK
	844.887	4	P14625	K356	Endoplasmin	HSP90B1	P14625	K479	Endoplasmin	HSP90B1	IADDKYNDTFWK
	844.887	4	P14625	K356	Endoplasmin	HSP90B1	P14625	K479	Endoplasmin	HSP90B1	IADDKYNDTFWK
	767.37	5	P14625	K404	Endoplasmin	HSP90B1	P14625	K428	Endoplasmin	HSP90B1	VFITDDFHDMMPKYLNFVK
	767.373	5	P14625	K404	Endoplasmin	HSP90B1	P14625	K428	Endoplasmin	HSP90B1	VFITDDFHDMMPKYLNFVK
	550.06	4	P14625	K404	Endoplasmin	HSP90B1	P14625	K458	Endoplasmin	HSP90B1	LLKVIR
	549.809	4	P14625	K404	Endoplasmin	HSP90B1	P14625	K458	Endoplasmin	HSP90B1	LLKVIR
	549.809	4	P14625	K404	Endoplasmin	HSP90B1	P14625	K458	Endoplasmin	HSP90B1	LLKVIR
	549.809	4	P14625	K404	Endoplasmin	HSP90B1	P14625	K458	Endoplasmin	HSP90B1	LLKVIR
	549.81	4	P14625	K404	Endoplasmin	HSP90B1	P14625	K458	Endoplasmin	HSP90B1	LLKVIR
	549.563	4	P14625	K404	Endoplasmin	HSP90B1	P14625	K458	Endoplasmin	HSP90B1	LLKVIR
	898.931	4	P14625	K404	Endoplasmin	HSP90B1	P14625	K671	Endoplasmin	HSP90B1	AQAYQTGKDISTNYYASQK
	898.68	4	P14625	K404	Endoplasmin	HSP90B1	P14625	K671	Endoplasmin	HSP90B1	AQAYQTGKDISTNYYASQK
	898.681	4	P14625	K404	Endoplasmin	HSP90B1	P14625	K671	Endoplasmin	HSP90B1	AQAYQTGKDISTNYYASQK
	898.681	4	P14625	K404	Endoplasmin	HSP90B1	P14625	K671	Endoplasmin	HSP90B1	AQAYQTGKDISTNYYASQK
	898.682	4	P14625	K404	Endoplasmin	HSP90B1	P14625	K671	Endoplasmin	HSP90B1	AQAYQTGKDISTNYYASQK
	898.435	4	P14625	K404	Endoplasmin	HSP90B1	P14625	K671	Endoplasmin	HSP90B1	AQAYQTGKDISTNYYASQK
	898.436	4	P14625	K404	Endoplasmin	HSP90B1	P14625	K671	Endoplasmin	HSP90B1	AQAYQTGKDISTNYYASQK
	857.175	4	P14625	K405	Endoplasmin	HSP90B1	P14625	K428	Endoplasmin	HSP90B1	VFITDDFHDMMPKYLNFVK
	856.932	4	P14625	K405	Endoplasmin	HSP90B1	P14625	K428	Endoplasmin	HSP90B1	VFITDDFHDMMPKYLNFVK
	685.742	5	P14625	K405	Endoplasmin	HSP90B1	P14625	K428	Endoplasmin	HSP90B1	VFITDDFHDMMPKYLNFVK
	452.271	4	P14625	K405	Endoplasmin	HSP90B1	P14625	K458	Endoplasmin	HSP90B1	LLKVIR
	452.271	4	P14625	K405	Endoplasmin	HSP90B1	P14625	K458	Endoplasmin	HSP90B1	LLKVIR
	686.763	5	P14625	K428	Endoplasmin	HSP90B1	P14625	K458	Endoplasmin	HSP90B1	LLKVIR
	683.365	5	P14625	K428	Endoplasmin	HSP90B1	P14625	K458	Endoplasmin	HSP90B1	LLKVIR
	1203.08	4	P14625	K428	Endoplasmin	HSP90B1	P14625	K671	Endoplasmin	HSP90B1	AQAYQTGKDISTNYYASQK
	1202.83	4	P14625	K428	Endoplasmin	HSP90B1	P14625	K671	Endoplasmin	HSP90B1	AQAYQTGKDISTNYYASQK
	962.462	5	P14625	K428	Endoplasmin	HSP90B1	P14625	K671	Endoplasmin	HSP90B1	AQAYQTGKDISTNYYASQK
	962.463	5	P14625	K428	Endoplasmin	HSP90B1	P14625	K671	Endoplasmin	HSP90B1	AQAYQTGKDISTNYYASQK
	965.868	5	P14625	K428	Endoplasmin	HSP90B1	P14625	K671	Endoplasmin	HSP90B1	AQAYQTGKDISTNYYASQK
	442.292	4	P14625	K458	Endoplasmin	HSP90B1	P14625	K508	Endoplasmin	HSP90B1	LAKLLR
	442.293	4	P14625	K458	Endoplasmin	HSP90B1	P14625	K508	Endoplasmin	HSP90B1	LAKLLR
	442.293	4	P14625	K458	Endoplasmin	HSP90B1	P14625	K508	Endoplasmin	HSP90B1	LAKLLR
	798.171	4	P14625	K458	Endoplasmin	HSP90B1	P14625	K671	Endoplasmin	HSP90B1	AQAYQTGKDISTNYYASQK
	798.172	4	P14625	K458	Endoplasmin	HSP90B1	P14625	K671	Endoplasmin	HSP90B1	AQAYQTGKDISTNYYASQK
	798.173	4	P14625	K458	Endoplasmin	HSP90B1	P14625	K671	Endoplasmin	HSP90B1	AQAYQTGKDISTNYYASQK
	463.002	4	P14625	K467	Endoplasmin	HSP90B1	P14625	K474	Endoplasmin	HSP90B1	KIADDK
	463.002	4	P14625	K467	Endoplasmin	HSP90B1	P14625	K474	Endoplasmin	HSP90B1	KIADDK
	463.002	4	P14625	K467	Endoplasmin	HSP90B1	P14625	K474	Endoplasmin	HSP90B1	KIADDK
	463.002	4	P14625	K467	Endoplasmin	HSP90B1	P14625	K474	Endoplasmin	HSP90B1	KIADDK
	469.032	4	P14625	K473	Endoplasmin	HSP90B1	P14625	K508	Endoplasmin	HSP90B1	LAKLLR
	838.899	4	P14625	K486	Endoplasmin	HSP90B1	P14625	K547	Endoplasmin	HSP90B1	KEAESSPFVER
	839.153	4	P14625	K486	Endoplasmin	HSP90B1	P14625	K547	Endoplasmin	HSP90B1	KEAESSPFVER
	838.901	4	P14625	K486	Endoplasmin	HSP90B1	P14625	K547	Endoplasmin	HSP90B1	KEAESSPFVER
	838.903	4	P14625	K486	Endoplasmin	HSP90B1	P14625	K547	Endoplasmin	HSP90B1	KEAESSPFVER
	838.911	4	P14625	K486	Endoplasmin	HSP90B1	P14625	K547	Endoplasmin	HSP90B1	KEAESSPFVER
	721.091	4	P14625	K537	Endoplasmin	HSP90B1	P14625	K597	Endoplasmin	HSP90B1	EGVKFDESEK
	721.091	4	P14625	K537	Endoplasmin	HSP90B1	P14625	K597	Endoplasmin	HSP90B1	EGVKFDESEK
	721.091	4	P14625	K537	Endoplasmin	HSP90B1	P14625	K597	Endoplasmin	HSP90B1	EGVKFDESEK
	721.343	4	P14625	K537	Endoplasmin	HSP90B1	P14625	K597	Endoplasmin	HSP90B1	EGVKFDESEK
	721.092	4	P14625	K537	Endoplasmin	HSP90B1	P14625	K597	Endoplasmin	HSP90B1	EGVKFDESEK
	721.092	4	P14625	K537	Endoplasmin	HSP90B1	P14625	K597	Endoplasmin	HSP90B1	EGVKFDESEK
	721.092	4	P14625	K537	Endoplasmin	HSP90B1	P14625	K597	Endoplasmin	HSP90B1	EGVKFDESEK
	721.092	4	P14625	K537	Endoplasmin	HSP90B1	P14625	K597	Endoplasmin	HSP90B1	EGVKFDESEK
	721.092	4	P14625	K537	Endoplasmin	HSP90B1	P14625	K597	Endoplasmin	HSP90B1	EGVKFDESEK
	721.093	4	P14625	K537	Endoplasmin	HSP90B1	P14625	K597	Endoplasmin	HSP90B1	EGVKFDESEK
	721.094	4	P14625	K537	Endoplasmin	HSP90B1	P14625	K597	Endoplasmin	HSP90B1	EGVKFDESEK
	721.095	4	P14625	K537	Endoplasmin	HSP90B1	P14625	K597	Endoplasmin	HSP90B1	EGVKFDESEK
	785.38	4	P14625	K537	Endoplasmin	HSP90B1	P14625	K597	Endoplasmin	HSP90B1	EGVKFDESEK
	707.855	4	P14625	K547	Endoplasmin	HSP90B1	P14625	K663	Endoplasmin	HSP90B1	IMKAQAYQTGK
	707.855	4	P14625	K547	Endoplasmin	HSP90B1	P14625	K663	Endoplasmin	HSP90B1	IMKAQAYQTGK
	707.856	4	P14625	K547	Endoplasmin	HSP90B1	P14625	K663	Endoplasmin	HSP90B1	IMKAQAYQTGK
	707.856	4	P14625	K547	Endoplasmin	HSP90B1	P14625	K663	Endoplasmin	HSP90B1	IMKAQAYQTGK
	711.855	4	P14625	K547	Endoplasmin	HSP90B1	P14625	K663	Endoplasmin	HSP90B1	IMKAQAYQTGK
	707.858	4	P14625	K547	Endoplasmin	HSP90B1	P14625	K663	Endoplasmin	HSP90B1	IMKAQAYQTGK
	932.439	4	P14625	K547	Endoplasmin	HSP90B1	P14625	K671	Endoplasmin	HSP90B1	AQAYQTGKDISTNYYASQK
	649.086	4	P14625	K547	Endoplasmin	HSP90B1	P14625	K683	Endoplasmin	HSP90B1	KTFEINPR
	787.136	4	P14625	K547	Endoplasmin	HSP90B1	P14625	K733	Endoplasmin	HSP90B1	SGYLLPDTKAYGDR
	892.943	4	P14625	K593	Endoplasmin	HSP90B1	P14625	K671	Endoplasmin	HSP90B1	AQAYQTGKDISTNYYASQK
	931.969	4	P14625	K593	Endoplasmin	HSP90B1	P14625	K671	Endoplasmin	HSP90B1	AQAYQTGKDISTNYYASQK
	892.698	4	P14625	K593	Endoplasmin	HSP90B1	P14625	K671	Endoplasmin	HSP90B1	AQAYQTGKDISTNYYASQK
	892.446	4	P14625	K593	Endoplasmin	HSP90B1	P14625	K671	Endoplasmin	HSP90B1	AQAYQTGKDISTNYYASQK
	688.602	4	P14625	K597	Endoplasmin	HSP90B1	P14625	K633	Endoplasmin	HSP90B1	DKIEKAVVSQR
	688.603	4	P14625	K597	Endoplasmin	HSP90B1	P14625	K633	Endoplasmin	HSP90B1	DKIEKAVVSQR
	688.603	4	P14625	K597	Endoplasmin	HSP90B1	P14625	K633	Endoplasmin	HSP90B1	DKIEKAVVSQR
	688.604	4	P14625	K597	Endoplasmin	HSP90B1	P14625	K633	Endoplasmin	HSP90B1	DKIEKAVVSQR
	688.604	4	P14625	K597	Endoplasmin	HSP90B1	P14625	K633	Endoplasmin	HSP90B1	DKIEKAVVSQR
	699.352	4	P14625	K605	Endoplasmin	HSP90B1	P14625	K613	Endoplasmin	HSP90B1	EAVEKEFEPLLNWMK
	699.352	4	P14625	K605	Endoplasmin	HSP90B1	P14625	K613	Endoplasmin	HSP90B1	EAVEKEFEPLLNWMK
	791.885	4	P14625	K613	Endoplasmin	HSP90B1	P14625	K702	Endoplasmin	HSP90B1	IKEDEDDK
	792.137	4	P14625	K613	Endoplasmin	HSP90B1	P14625	K702	Endoplasmin	HSP90B1	IKEDEDDK
	791.886	4	P14625	K613	Endoplasmin	HSP90B1	P14625	K702	Endoplasmin	HSP90B1	IKEDEDDK
	791.886	4	P14625	K613	Endoplasmin	HSP90B1	P14625	K702	Endoplasmin	HSP90B1	IKEDEDDK
	791.886	4	P14625	K613	Endoplasmin	HSP90B1	P14625	K702	Endoplasmin	HSP90B1	IKEDEDDK
	792.139	4	P14625	K613	Endoplasmin	HSP90B1	P14625	K702	Endoplasmin	HSP90B1	IKEDEDDK
	697.862	4	P14625	K663	Endoplasmin	HSP90B1	P14625	K663	Endoplasmin	HSP90B1	IMKAQAYQTGK
	697.863	4	P14625	K663	Endoplasmin	HSP90B1	P14625	K663	Endoplasmin	HSP90B1	IMKAQAYQTGK
	922.703	4	P14625	K663	Endoplasmin	HSP90B1	P14625	K671	Endoplasmin	HSP90B1	AQAYQTGKDISTNYYASQK
	922.451	4	P14625	K663	Endoplasmin	HSP90B1	P14625	K671	Endoplasmin	HSP90B1	AQAYQTGKDISTNYYASQK
	922.453	4	P14625	K663	Endoplasmin	HSP90B1	P14625	K671	Endoplasmin	HSP90B1	AQAYQTGKDISTNYYASQK
	742.621	4	P14625	K663	Endoplasmin	HSP90B1	P14625	K682	Endoplasmin	HSP90B1	DISTNYYASQKK
	777.141	4	P14625	K663	Endoplasmin	HSP90B1	P14625	K733	Endoplasmin	HSP90B1	SGYLLPDTKAYGDR
	863.925	4	P14625	K671	Endoplasmin	HSP90B1	P14625	K683	Endoplasmin	HSP90B1	KTFEINPR
	863.926	4	P14625	K671	Endoplasmin	HSP90B1	P14625	K683	Endoplasmin	HSP90B1	KTFEINPR
	863.926	4	P14625	K671	Endoplasmin	HSP90B1	P14625	K683	Endoplasmin	HSP90B1	KTFEINPR
	1001.99	4	P14625	K671	Endoplasmin	HSP90B1	P14625	K733	Endoplasmin	HSP90B1	SGYLLPDTKAYGDR
	718.616	4	P14625	K683	Endoplasmin	HSP90B1	P14625	K733	Endoplasmin	HSP90B1	SGYLLPDTKAYGDR
	718.616	4	P14625	K683	Endoplasmin	HSP90B1	P14625	K733	Endoplasmin	HSP90B1	SGYLLPDTKAYGDR
	718.616	4	P14625	K683	Endoplasmin	HSP90B1	P14625	K733	Endoplasmin	HSP90B1	SGYLLPDTKAYGDR
	562.306	4	P14625	K72	Endoplasmin	HSP90B1	P14625	K161	Endoplasmin	HSP90B1	EELVKNLGTIAK
	562.057	4	P14625	K72	Endoplasmin	HSP90B1	P14625	K161	Endoplasmin	HSP90B1	EELVKNLGTIAK
	646.858	4	P14625	K87	Endoplasmin	HSP90B1	P14625	K97	Endoplasmin	HSP90B1	NKEIFLR
	646.859	4	P14625	K87	Endoplasmin	HSP90B1	P14625	K97	Endoplasmin	HSP90B1	NKEIFLR
	646.859	4	P14625	K87	Endoplasmin	HSP90B1	P14625	K97	Endoplasmin	HSP90B1	NKEIFLR
	646.859	4	P14625	K87	Endoplasmin	HSP90B1	P14625	K97	Endoplasmin	HSP90B1	NKEIFLR
	568.318	4	P14625	K95	Endoplasmin	HSP90B1	P14625	K405	Endoplasmin	HSP90B1	KSDYIK
	568.319	4	P14625	K95	Endoplasmin	HSP90B1	P14625	K405	Endoplasmin	HSP90B1	KSDYIK
	565.347	4	P14625	K95	Endoplasmin	HSP90B1	P14625	K458	Endoplasmin	HSP90B1	LLKVIR
	565.349	4	P14625	K95	Endoplasmin	HSP90B1	P14625	K458	Endoplasmin	HSP90B1	LLKVIR
	565.349	4	P14625	K95	Endoplasmin	HSP90B1	P14625	K458	Endoplasmin	HSP90B1	LLKVIR
	565.349	4	P14625	K95	Endoplasmin	HSP90B1	P14625	K458	Endoplasmin	HSP90B1	LLKVIR
	565.349	4	P14625	K95	Endoplasmin	HSP90B1	P14625	K458	Endoplasmin	HSP90B1	LLKVIR
	681.397	4	P14625	K95	Endoplasmin	HSP90B1	P14625	K95	Endoplasmin	HSP90B1	LIINSLYKNK
	425.754	4	P14625	K458	Endoplasmin	HSP90B1	P0DMV8	K190	Heat shock 70 kDa protein 1A	HSPA1A	TGKGER
	425.754	4	P14625	K458	Endoplasmin	HSP90B1	P0DMV8	K190	Heat shock 70 kDa protein 1A	HSPA1A	TGKGER
	750.882	4	P14625	K114	Endoplasmin	HSP90B1	Q58FF3	K61	Putative endoplasmin-like protein	HSP90B2P	GLFDEYGSKK
	592.608	4	P14625	K161	Endoplasmin	HSP90B1	Q58FF3	K115	Putative endoplasmin-like protein	HSP90B2P	LLKVIR
	592.609	4	P14625	K161	Endoplasmin	HSP90B1	Q58FF3	K115	Putative endoplasmin-like protein	HSP90B2P	LLKVIR
	693.367	4	P14625	K161	Endoplasmin	HSP90B1	Q58FF3	K61	Putative endoplasmin-like protein	HSP90B2P	GLFDEYGSKK
	550.06	4	P14625	K404	Endoplasmin	HSP90B1	Q58FF3	K115	Putative endoplasmin-like protein	HSP90B2P	LLKVIR
	549.809	4	P14625	K404	Endoplasmin	HSP90B1	Q58FF3	K115	Putative endoplasmin-like protein	HSP90B2P	LLKVIR
	549.809	4	P14625	K404	Endoplasmin	HSP90B1	Q58FF3	K115	Putative endoplasmin-like protein	HSP90B2P	LLKVIR
	549.809	4	P14625	K404	Endoplasmin	HSP90B1	Q58FF3	K115	Putative endoplasmin-like protein	HSP90B2P	LLKVIR
	549.81	4	P14625	K404	Endoplasmin	HSP90B1	Q58FF3	K115	Putative endoplasmin-like protein	HSP90B2P	LLKVIR
	549.563	4	P14625	K404	Endoplasmin	HSP90B1	Q58FF3	K115	Putative endoplasmin-like protein	HSP90B2P	LLKVIR
	452.271	4	P14625	K405	Endoplasmin	HSP90B1	Q58FF3	K115	Putative endoplasmin-like protein	HSP90B2P	LLKVIR
	452.271	4	P14625	K405	Endoplasmin	HSP90B1	Q58FF3	K115	Putative endoplasmin-like protein	HSP90B2P	LLKVIR
	767.373	5	P14625	K428	Endoplasmin	HSP90B1	Q58FF3	K61	Putative endoplasmin-like protein	HSP90B2P	GLFDEYGSKK
	856.932	4	P14625	K428	Endoplasmin	HSP90B1	Q58FF3	K62	Putative endoplasmin-like protein	HSP90B2P	KSDYIK
	685.742	5	P14625	K428	Endoplasmin	HSP90B1	Q58FF3	K62	Putative endoplasmin-like protein	HSP90B2P	KSDYIK
	442.292	4	P14625	K508	Endoplasmin	HSP90B1	Q58FF3	K115	Putative endoplasmin-like protein	HSP90B2P	LLKVIR
	469.032	4	P14625	K508	Endoplasmin	HSP90B1	Q58FF3	K130	Putative endoplasmin-like protein	HSP90B2P	TLDMIKK
	838.899	4	P14625	K547	Endoplasmin	HSP90B1	Q58FF3	K143	Putative endoplasmin-like protein	HSP90B2P	YNDTFWKEFGTNIK
	839.153	4	P14625	K547	Endoplasmin	HSP90B1	Q58FF3	K143	Putative endoplasmin-like protein	HSP90B2P	YNDTFWKEFGTNIK
	838.901	4	P14625	K547	Endoplasmin	HSP90B1	Q58FF3	K143	Putative endoplasmin-like protein	HSP90B2P	YNDTFWKEFGTNIK
	838.903	4	P14625	K547	Endoplasmin	HSP90B1	Q58FF3	K143	Putative endoplasmin-like protein	HSP90B2P	YNDTFWKEFGTNIK
	838.911	4	P14625	K547	Endoplasmin	HSP90B1	Q58FF3	K143	Putative endoplasmin-like protein	HSP90B2P	YNDTFWKEFGTNIK
	707.855	4	P14625	K547	Endoplasmin	HSP90B1	Q58FF3	K302	Putative endoplasmin-like protein	HSP90B2P	IMKAQAYQTGK
	707.855	4	P14625	K547	Endoplasmin	HSP90B1	Q58FF3	K302	Putative endoplasmin-like protein	HSP90B2P	IMKAQAYQTGK
	707.856	4	P14625	K547	Endoplasmin	HSP90B1	Q58FF3	K302	Putative endoplasmin-like protein	HSP90B2P	IMKAQAYQTGK
	707.856	4	P14625	K547	Endoplasmin	HSP90B1	Q58FF3	K302	Putative endoplasmin-like protein	HSP90B2P	IMKAQAYQTGK
	711.855	4	P14625	K547	Endoplasmin	HSP90B1	Q58FF3	K302	Putative endoplasmin-like protein	HSP90B2P	IMKAQAYQTGK
	707.858	4	P14625	K547	Endoplasmin	HSP90B1	Q58FF3	K302	Putative endoplasmin-like protein	HSP90B2P	IMKAQAYQTGK
	649.086	4	P14625	K547	Endoplasmin	HSP90B1	Q58FF3	K322	Putative endoplasmin-like protein	HSP90B2P	KTFEINPR
	791.885	4	P14625	K613	Endoplasmin	HSP90B1	Q58FF3	K341	Putative endoplasmin-like protein	HSP90B2P	IKEDEDDK
	792.137	4	P14625	K613	Endoplasmin	HSP90B1	Q58FF3	K341	Putative endoplasmin-like protein	HSP90B2P	IKEDEDDK
	791.886	4	P14625	K613	Endoplasmin	HSP90B1	Q58FF3	K341	Putative endoplasmin-like protein	HSP90B2P	IKEDEDDK
	791.886	4	P14625	K613	Endoplasmin	HSP90B1	Q58FF3	K341	Putative endoplasmin-like protein	HSP90B2P	IKEDEDDK
	791.886	4	P14625	K613	Endoplasmin	HSP90B1	Q58FF3	K341	Putative endoplasmin-like protein	HSP90B2P	IKEDEDDK
	792.139	4	P14625	K613	Endoplasmin	HSP90B1	Q58FF3	K341	Putative endoplasmin-like protein	HSP90B2P	IKEDEDDK
	697.862	4	P14625	K663	Endoplasmin	HSP90B1	Q58FF3	K302	Putative endoplasmin-like protein	HSP90B2P	IMKAQAYQTGK
	697.863	4	P14625	K663	Endoplasmin	HSP90B1	Q58FF3	K302	Putative endoplasmin-like protein	HSP90B2P	IMKAQAYQTGK
	798.171	4	P14625	K671	Endoplasmin	HSP90B1	Q58FF3	K115	Putative endoplasmin-like protein	HSP90B2P	LLKVIR
	798.172	4	P14625	K671	Endoplasmin	HSP90B1	Q58FF3	K115	Putative endoplasmin-like protein	HSP90B2P	LLKVIR
	798.173	4	P14625	K671	Endoplasmin	HSP90B1	Q58FF3	K115	Putative endoplasmin-like protein	HSP90B2P	LLKVIR
	892.943	4	P14625	K671	Endoplasmin	HSP90B1	Q58FF3	K232	Putative endoplasmin-like protein	HSP90B2P	FQNVAKEGVK
	931.969	4	P14625	K671	Endoplasmin	HSP90B1	Q58FF3	K232	Putative endoplasmin-like protein	HSP90B2P	RFQNVAKEGVK
	892.698	4	P14625	K671	Endoplasmin	HSP90B1	Q58FF3	K232	Putative endoplasmin-like protein	HSP90B2P	FQNVAKEGVK
	892.446	4	P14625	K671	Endoplasmin	HSP90B1	Q58FF3	K232	Putative endoplasmin-like protein	HSP90B2P	FQNVAKEGVK
	922.703	4	P14625	K671	Endoplasmin	HSP90B1	Q58FF3	K302	Putative endoplasmin-like protein	HSP90B2P	IMKAQAYQTGK
	922.451	4	P14625	K671	Endoplasmin	HSP90B1	Q58FF3	K302	Putative endoplasmin-like protein	HSP90B2P	IMKAQAYQTGK
	922.453	4	P14625	K671	Endoplasmin	HSP90B1	Q58FF3	K302	Putative endoplasmin-like protein	HSP90B2P	IMKAQAYQTGK
	863.925	4	P14625	K671	Endoplasmin	HSP90B1	Q58FF3	K322	Putative endoplasmin-like protein	HSP90B2P	KTFEINPR
	863.926	4	P14625	K671	Endoplasmin	HSP90B1	Q58FF3	K322	Putative endoplasmin-like protein	HSP90B2P	KTFEINPR
	863.926	4	P14625	K671	Endoplasmin	HSP90B1	Q58FF3	K322	Putative endoplasmin-like protein	HSP90B2P	KTFEINPR
	898.931	4	P14625	K671	Endoplasmin	HSP90B1	Q58FF3	K61	Putative endoplasmin-like protein	HSP90B2P	GLFDEYGSKK
	898.68	4	P14625	K671	Endoplasmin	HSP90B1	Q58FF3	K61	Putative endoplasmin-like protein	HSP90B2P	GLFDEYGSKK
	898.681	4	P14625	K671	Endoplasmin	HSP90B1	Q58FF3	K61	Putative endoplasmin-like protein	HSP90B2P	GLFDEYGSKK
	898.681	4	P14625	K671	Endoplasmin	HSP90B1	Q58FF3	K61	Putative endoplasmin-like protein	HSP90B2P	GLFDEYGSKK
	898.682	4	P14625	K671	Endoplasmin	HSP90B1	Q58FF3	K61	Putative endoplasmin-like protein	HSP90B2P	GLFDEYGSKK
	898.435	4	P14625	K671	Endoplasmin	HSP90B1	Q58FF3	K61	Putative endoplasmin-like protein	HSP90B2P	GLFDEYGSKK
	898.436	4	P14625	K671	Endoplasmin	HSP90B1	Q58FF3	K61	Putative endoplasmin-like protein	HSP90B2P	GLFDEYGSKK
	742.621	4	P14625	K682	Endoplasmin	HSP90B1	Q58FF3	K302	Putative endoplasmin-like protein	HSP90B2P	IMKAQAYQTGK
	777.141	4	P14625	K733	Endoplasmin	HSP90B1	Q58FF3	K302	Putative endoplasmin-like protein	HSP90B2P	IMKAQAYQTGK
	718.616	4	P14625	K733	Endoplasmin	HSP90B1	Q58FF3	K322	Putative endoplasmin-like protein	HSP90B2P	KTFEINPR
	718.616	4	P14625	K733	Endoplasmin	HSP90B1	Q58FF3	K322	Putative endoplasmin-like protein	HSP90B2P	KTFEINPR
	718.616	4	P14625	K733	Endoplasmin	HSP90B1	Q58FF3	K322	Putative endoplasmin-like protein	HSP90B2P	KTFEINPR
	565.347	4	P14625	K95	Endoplasmin	HSP90B1	Q58FF3	K115	Putative endoplasmin-like protein	HSP90B2P	LLKVIR
	565.349	4	P14625	K95	Endoplasmin	HSP90B1	Q58FF3	K115	Putative endoplasmin-like protein	HSP90B2P	LLKVIR
	565.349	4	P14625	K95	Endoplasmin	HSP90B1	Q58FF3	K115	Putative endoplasmin-like protein	HSP90B2P	LLKVIR
	568.318	4	P14625	K95	Endoplasmin	HSP90B1	Q58FF3	K62	Putative endoplasmin-like protein	HSP90B2P	KSDYIK
	568.319	4	P14625	K95	Endoplasmin	HSP90B1	Q58FF3	K62	Putative endoplasmin-like protein	HSP90B2P	KSDYIK
	598.604	4	Q9UPY3	K379	Endoribonuclease Dicer	DICER1	Q9UPY3	K386	Endoribonuclease Dicer	DICER1	KYKPYER
	775.183	5	Q9UPY3	K744	Endoribonuclease Dicer	DICER1	Q9UPY3	K1901	Endoribonuclease Dicer	DICER1	IAKSAAAR
	646.153	6	Q9UPY3	K744	Endoribonuclease Dicer	DICER1	Q9UPY3	K1901	Endoribonuclease Dicer	DICER1	IAKSAAAR
	542.323	4	O60869	K131	Endothelial differentiation-related factor 1	EDF1	O60869	K135	Endothelial differentiation-related factor 1	EDF1	GKDIGKPIEK
	542.324	4	O60869	K131	Endothelial differentiation-related factor 1	EDF1	O60869	K135	Endothelial differentiation-related factor 1	EDF1	GKDIGKPIEK
	542.324	4	O60869	K131	Endothelial differentiation-related factor 1	EDF1	O60869	K135	Endothelial differentiation-related factor 1	EDF1	GKDIGKPIEK
	542.324	4	O60869	K131	Endothelial differentiation-related factor 1	EDF1	O60869	K135	Endothelial differentiation-related factor 1	EDF1	GKDIGKPIEK
	434.06	5	O60869	K131	Endothelial differentiation-related factor 1	EDF1	O60869	K135	Endothelial differentiation-related factor 1	EDF1	GKDIGKPIEK
	434.06	5	O60869	K131	Endothelial differentiation-related factor 1	EDF1	O60869	K135	Endothelial differentiation-related factor 1	EDF1	GKDIGKPIEK
	434.06	5	O60869	K131	Endothelial differentiation-related factor 1	EDF1	O60869	K135	Endothelial differentiation-related factor 1	EDF1	GKDIGKPIEK
	434.061	5	O60869	K131	Endothelial differentiation-related factor 1	EDF1	O60869	K135	Endothelial differentiation-related factor 1	EDF1	GKDIGKPIEK
	434.061	5	O60869	K131	Endothelial differentiation-related factor 1	EDF1	O60869	K135	Endothelial differentiation-related factor 1	EDF1	GKDIGKPIEK
	573.84	4	O60869	K131	Endothelial differentiation-related factor 1	EDF1	O60869	K143	Endothelial differentiation-related factor 1	EDF1	DIGKPIEKGPR
	573.589	4	O60869	K131	Endothelial differentiation-related factor 1	EDF1	O60869	K143	Endothelial differentiation-related factor 1	EDF1	DIGKPIEKGPR
	573.589	4	O60869	K131	Endothelial differentiation-related factor 1	EDF1	O60869	K143	Endothelial differentiation-related factor 1	EDF1	DIGKPIEKGPR
	567.819	4	O60869	K15	Endothelial differentiation-related factor 1	EDF1	O60869	K25	Endothelial differentiation-related factor 1	EDF1	SKQAILAAQR
	567.819	4	O60869	K15	Endothelial differentiation-related factor 1	EDF1	O60869	K25	Endothelial differentiation-related factor 1	EDF1	SKQAILAAQR
	567.819	4	O60869	K15	Endothelial differentiation-related factor 1	EDF1	O60869	K25	Endothelial differentiation-related factor 1	EDF1	SKQAILAAQR
	567.819	4	O60869	K15	Endothelial differentiation-related factor 1	EDF1	O60869	K25	Endothelial differentiation-related factor 1	EDF1	SKQAILAAQR
	567.82	4	O60869	K15	Endothelial differentiation-related factor 1	EDF1	O60869	K25	Endothelial differentiation-related factor 1	EDF1	SKQAILAAQR
	637.093	4	O60869	K25	Endothelial differentiation-related factor 1	EDF1	O60869	K42	Endothelial differentiation-related factor 1	EDF1	RGEDVETSKK
	733.123	4	O60869	K42	Endothelial differentiation-related factor 1	EDF1	O60869	K50	Endothelial differentiation-related factor 1	EDF1	WAAGQNKQHSITK
	733.124	4	O60869	K42	Endothelial differentiation-related factor 1	EDF1	O60869	K50	Endothelial differentiation-related factor 1	EDF1	WAAGQNKQHSITK
	732.873	4	O60869	K42	Endothelial differentiation-related factor 1	EDF1	O60869	K50	Endothelial differentiation-related factor 1	EDF1	WAAGQNKQHSITK
	732.873	4	O60869	K42	Endothelial differentiation-related factor 1	EDF1	O60869	K50	Endothelial differentiation-related factor 1	EDF1	WAAGQNKQHSITK
	732.873	4	O60869	K42	Endothelial differentiation-related factor 1	EDF1	O60869	K50	Endothelial differentiation-related factor 1	EDF1	WAAGQNKQHSITK
	586.499	5	O60869	K42	Endothelial differentiation-related factor 1	EDF1	O60869	K50	Endothelial differentiation-related factor 1	EDF1	WAAGQNKQHSITK
	586.5	5	O60869	K42	Endothelial differentiation-related factor 1	EDF1	O60869	K50	Endothelial differentiation-related factor 1	EDF1	WAAGQNKQHSITK
	586.5	5	O60869	K42	Endothelial differentiation-related factor 1	EDF1	O60869	K50	Endothelial differentiation-related factor 1	EDF1	WAAGQNKQHSITK
	685.54	5	O60869	K42	Endothelial differentiation-related factor 1	EDF1	O60869	K60	Endothelial differentiation-related factor 1	EDF1	NTAKLDRETEELHHDR
	660.123	4	O60869	K79	Endothelial differentiation-related factor 1	EDF1	O60869	K139	Endothelial differentiation-related factor 1	EDF1	DIGKPIEK
	603.334	4	O60869	K88	Endothelial differentiation-related factor 1	EDF1	O60869	K143	Endothelial differentiation-related factor 1	EDF1	DIGKPIEKGPR
	603.335	4	O60869	K88	Endothelial differentiation-related factor 1	EDF1	O60869	K143	Endothelial differentiation-related factor 1	EDF1	DIGKPIEKGPR
	690.363	5	O60869	K88	Endothelial differentiation-related factor 1	EDF1	O60869	K98	Endothelial differentiation-related factor 1	EDF1	DLATKINEKPQVIADYESGR
	690.361	5	O60869	K88	Endothelial differentiation-related factor 1	EDF1	O60869	K98|K102	Endothelial differentiation-related factor 1	EDF1	DLATKINEKPQVIADYESGR
	776.904	4	O60869	K93	Endothelial differentiation-related factor 1	EDF1	O60869	K102	Endothelial differentiation-related factor 1	EDF1	INEKPQVIADYESGR
	776.905	4	O60869	K93	Endothelial differentiation-related factor 1	EDF1	O60869	K102	Endothelial differentiation-related factor 1	EDF1	INEKPQVIADYESGR
	776.905	4	O60869	K93	Endothelial differentiation-related factor 1	EDF1	O60869	K102	Endothelial differentiation-related factor 1	EDF1	INEKPQVIADYESGR
	776.905	4	O60869	K93	Endothelial differentiation-related factor 1	EDF1	O60869	K102	Endothelial differentiation-related factor 1	EDF1	INEKPQVIADYESGR
	776.906	4	O60869	K93	Endothelial differentiation-related factor 1	EDF1	O60869	K102	Endothelial differentiation-related factor 1	EDF1	INEKPQVIADYESGR
	776.907	4	O60869	K93	Endothelial differentiation-related factor 1	EDF1	O60869	K102	Endothelial differentiation-related factor 1	EDF1	INEKPQVIADYESGR
	754.6	5	O60869	K98	Endothelial differentiation-related factor 1	EDF1	O60869	K143	Endothelial differentiation-related factor 1	EDF1	DIGKPIEKGPR
	754.4	5	O60869	K98	Endothelial differentiation-related factor 1	EDF1	O60869	K143	Endothelial differentiation-related factor 1	EDF1	DIGKPIEKGPR
	754.602	5	O60869	K98	Endothelial differentiation-related factor 1	EDF1	O60869	K143	Endothelial differentiation-related factor 1	EDF1	DIGKPIEKGPR
	600.94	5	O60869	K131	Endothelial differentiation-related factor 1	EDF1	Q9Y265	K22	RuvB-like 1	RUVBL1	IASHSHVKGLGLDESGLAK
	680.922	7	Q9UHY7	K111	Enolase-phosphatase E1	ENOPH1	Q9UHY7	K183	Enolase-phosphatase E1	ENOPH1	LLFGHSTEGDILELVDGHFDTKIGHK
	747.128	4	P42126	K260	Enoyl-CoA delta isomerase 1, mitochondrial	ECI1	P42126	K283	Enoyl-CoA delta isomerase 1, mitochondrial	ECI1	DADVQNFVSFISKDSIQK
	747.131	4	P42126	K260	Enoyl-CoA delta isomerase 1, mitochondrial	ECI1	P42126	K283	Enoyl-CoA delta isomerase 1, mitochondrial	ECI1	DADVQNFVSFISKDSIQK
	747.132	4	P42126	K260	Enoyl-CoA delta isomerase 1, mitochondrial	ECI1	P42126	K283	Enoyl-CoA delta isomerase 1, mitochondrial	ECI1	DADVQNFVSFISKDSIQK
	747.132	4	P42126	K260	Enoyl-CoA delta isomerase 1, mitochondrial	ECI1	P42126	K283	Enoyl-CoA delta isomerase 1, mitochondrial	ECI1	DADVQNFVSFISKDSIQK
	746.884	4	P42126	K260	Enoyl-CoA delta isomerase 1, mitochondrial	ECI1	P42126	K283	Enoyl-CoA delta isomerase 1, mitochondrial	ECI1	DADVQNFVSFISKDSIQK
	747.137	4	P42126	K260	Enoyl-CoA delta isomerase 1, mitochondrial	ECI1	P42126	K283	Enoyl-CoA delta isomerase 1, mitochondrial	ECI1	DADVQNFVSFISKDSIQK
	746.885	4	P42126	K260	Enoyl-CoA delta isomerase 1, mitochondrial	ECI1	P42126	K283	Enoyl-CoA delta isomerase 1, mitochondrial	ECI1	DADVQNFVSFISKDSIQK
	746.886	4	P42126	K260	Enoyl-CoA delta isomerase 1, mitochondrial	ECI1	P42126	K283	Enoyl-CoA delta isomerase 1, mitochondrial	ECI1	DADVQNFVSFISKDSIQK
	746.886	4	P42126	K260	Enoyl-CoA delta isomerase 1, mitochondrial	ECI1	P42126	K283	Enoyl-CoA delta isomerase 1, mitochondrial	ECI1	DADVQNFVSFISKDSIQK
	746.886	4	P42126	K260	Enoyl-CoA delta isomerase 1, mitochondrial	ECI1	P42126	K283	Enoyl-CoA delta isomerase 1, mitochondrial	ECI1	DADVQNFVSFISKDSIQK
	747.392	4	P42126	K260	Enoyl-CoA delta isomerase 1, mitochondrial	ECI1	P42126	K283	Enoyl-CoA delta isomerase 1, mitochondrial	ECI1	DADVQNFVSFISKDSIQK
	643.361	4	P30084	K43	Enoyl-CoA hydratase, mitochondrial	ECHS1	P30084	K284	Enoyl-CoA hydratase, mitochondrial	ECHS1	KANFK
	643.363	4	P30084	K43	Enoyl-CoA hydratase, mitochondrial	ECHS1	P30084	K284	Enoyl-CoA hydratase, mitochondrial	ECHS1	KANFK
	643.364	4	P30084	K43	Enoyl-CoA hydratase, mitochondrial	ECHS1	P30084	K284	Enoyl-CoA hydratase, mitochondrial	ECHS1	KANFK
	514.892	5	P30084	K43	Enoyl-CoA hydratase, mitochondrial	ECHS1	P30084	K284	Enoyl-CoA hydratase, mitochondrial	ECHS1	KANFK
	822.208	5	P07099	K52	Epoxide hydrolase 1	EPHX1	P07099	K105	Epoxide hydrolase 1	EPHX1	KQVEILNR
	637.816	4	Q8N766	K52	ER membrane protein complex subunit 1	EMC1	Q8N766	K413	ER membrane protein complex subunit 1	EMC1	KDDSVGYR
	637.817	4	Q8N766	K52	ER membrane protein complex subunit 1	EMC1	Q8N766	K413	ER membrane protein complex subunit 1	EMC1	KDDSVGYR
	637.817	4	Q8N766	K52	ER membrane protein complex subunit 1	EMC1	Q8N766	K413	ER membrane protein complex subunit 1	EMC1	KDDSVGYR
	637.818	4	Q8N766	K52	ER membrane protein complex subunit 1	EMC1	Q8N766	K413	ER membrane protein complex subunit 1	EMC1	KDDSVGYR
	637.818	4	Q8N766	K52	ER membrane protein complex subunit 1	EMC1	Q8N766	K413	ER membrane protein complex subunit 1	EMC1	KDDSVGYR
	671.605	4	Q15006	K136	ER membrane protein complex subunit 2	EMC2	O43402	K100	ER membrane protein complex subunit 8	EMC8	VKDASPNQVAEK
	671.353	4	Q15006	K136	ER membrane protein complex subunit 2	EMC2	O43402	K100	ER membrane protein complex subunit 8	EMC8	VKDASPNQVAEK
	671.354	4	Q15006	K136	ER membrane protein complex subunit 2	EMC2	O43402	K100	ER membrane protein complex subunit 8	EMC8	VKDASPNQVAEK
	671.354	4	Q15006	K136	ER membrane protein complex subunit 2	EMC2	O43402	K100	ER membrane protein complex subunit 8	EMC8	VKDASPNQVAEK
	671.354	4	Q15006	K136	ER membrane protein complex subunit 2	EMC2	O43402	K100	ER membrane protein complex subunit 8	EMC8	VKDASPNQVAEK
	671.354	4	Q15006	K136	ER membrane protein complex subunit 2	EMC2	O43402	K100	ER membrane protein complex subunit 8	EMC8	VKDASPNQVAEK
	671.355	4	Q15006	K136	ER membrane protein complex subunit 2	EMC2	O43402	K100	ER membrane protein complex subunit 8	EMC8	VKDASPNQVAEK
	776.608	5	Q8N4V1	K122	ER membrane protein complex subunit 5	MMGT1	Q8N4V1	K125	ER membrane protein complex subunit 5	MMGT1	KLESLR
	645.352	4	O15083	K275	ERC protein 2	ERC2	O15083	K282	ERC protein 2	ERC2	KTLEEMELR
	645.101	4	O15083	K275	ERC protein 2	ERC2	O15083	K282	ERC protein 2	ERC2	KTLEEMELR
	645.101	4	O15083	K275	ERC protein 2	ERC2	O15083	K282	ERC protein 2	ERC2	KTLEEMELR
	645.101	4	O15083	K275	ERC protein 2	ERC2	O15083	K282	ERC protein 2	ERC2	KTLEEMELR
	558.546	4	O94905	K201	Erlin-2	ERLIN2	O94905	K205	Erlin-2	ERLIN2	VVEKEAETER
	693.133	4	O94905	K275	Erlin-2	ERLIN2	O94905	K287	Erlin-2	ERLIN2	YKAIASNSK
	693.134	4	O94905	K275	Erlin-2	ERLIN2	O94905	K287	Erlin-2	ERLIN2	YKAIASNSK
	621.704	5	Q96HE7	K368	ERO1-like protein alpha	ERO1A	Q96HE7	K375	ERO1-like protein alpha	ERO1A	LKEDFR
	621.704	5	Q96HE7	K368	ERO1-like protein alpha	ERO1A	Q96HE7	K375	ERO1-like protein alpha	ERO1A	LKEDFR
	621.706	5	Q96HE7	K368	ERO1-like protein alpha	ERO1A	Q96HE7	K375	ERO1-like protein alpha	ERO1A	LKEDFR
	787.162	4	Q96HE7	K67	ERO1-like protein alpha	ERO1A	Q96HE7	K455	ERO1-like protein alpha	ERO1A	ISTSVKELENFR
	787.163	4	Q96HE7	K67	ERO1-like protein alpha	ERO1A	Q96HE7	K455	ERO1-like protein alpha	ERO1A	ISTSVKELENFR
	787.165	4	Q96HE7	K67	ERO1-like protein alpha	ERO1A	Q96HE7	K455	ERO1-like protein alpha	ERO1A	ISTSVKELENFR
	787.165	4	Q96HE7	K67	ERO1-like protein alpha	ERO1A	Q96HE7	K455	ERO1-like protein alpha	ERO1A	ISTSVKELENFR
	786.917	4	Q96HE7	K67	ERO1-like protein alpha	ERO1A	Q96HE7	K455	ERO1-like protein alpha	ERO1A	ISTSVKELENFR
	629.851	4	Q9NTX5	K179	Ethylmalonyl-CoA decarboxylase	ECHDC1	Q9NTX5	K217	Ethylmalonyl-CoA decarboxylase	ECHDC1	VLSGALKLDSK
	629.852	4	Q9NTX5	K179	Ethylmalonyl-CoA decarboxylase	ECHDC1	Q9NTX5	K217	Ethylmalonyl-CoA decarboxylase	ECHDC1	VLSGALKLDSK
	874.974	4	P60842	K146	Eukaryotic initiation factor 4A-I	EIF4A1	P60842	K174	Eukaryotic initiation factor 4A-I	EIF4A1	YLSPKYIK
	700.18	5	P60842	K146	Eukaryotic initiation factor 4A-I	EIF4A1	P60842	K174	Eukaryotic initiation factor 4A-I	EIF4A1	YLSPKYIK
	700.181	5	P60842	K146	Eukaryotic initiation factor 4A-I	EIF4A1	P60842	K174	Eukaryotic initiation factor 4A-I	EIF4A1	YLSPKYIK
	700.183	5	P60842	K146	Eukaryotic initiation factor 4A-I	EIF4A1	P60842	K174	Eukaryotic initiation factor 4A-I	EIF4A1	YLSPKYIK
	700.183	5	P60842	K146	Eukaryotic initiation factor 4A-I	EIF4A1	P60842	K174	Eukaryotic initiation factor 4A-I	EIF4A1	YLSPKYIK
	871.219	5	P60842	K146	Eukaryotic initiation factor 4A-I	EIF4A1	P60842	K309	Eukaryotic initiation factor 4A-I	EIF4A1	DFTVSAMHGDMDQKER
	871.225	5	P60842	K146	Eukaryotic initiation factor 4A-I	EIF4A1	P60842	K309	Eukaryotic initiation factor 4A-I	EIF4A1	DFTVSAMHGDMDQKER
	871.427	5	P60842	K146	Eukaryotic initiation factor 4A-I	EIF4A1	P60842	K309	Eukaryotic initiation factor 4A-I	EIF4A1	DFTVSAMHGDMDQKER
	871.428	5	P60842	K146	Eukaryotic initiation factor 4A-I	EIF4A1	P60842	K309	Eukaryotic initiation factor 4A-I	EIF4A1	DFTVSAMHGDMDQKER
	871.228	5	P60842	K146	Eukaryotic initiation factor 4A-I	EIF4A1	P60842	K309	Eukaryotic initiation factor 4A-I	EIF4A1	DFTVSAMHGDMDQKER
	628.597	4	P60842	K174	Eukaryotic initiation factor 4A-I	EIF4A1	P60842	K238	Eukaryotic initiation factor 4A-I	EIF4A1	KEELTLEGIR
	628.347	4	P60842	K174	Eukaryotic initiation factor 4A-I	EIF4A1	P60842	K238	Eukaryotic initiation factor 4A-I	EIF4A1	KEELTLEGIR
	1022.3	4	P60842	K225	Eukaryotic initiation factor 4A-I	EIF4A1	P60842	K238	Eukaryotic initiation factor 4A-I	EIF4A1	KEELTLEGIR
	1022.3	4	P60842	K225	Eukaryotic initiation factor 4A-I	EIF4A1	P60842	K238	Eukaryotic initiation factor 4A-I	EIF4A1	KEELTLEGIR
	1022.3	4	P60842	K225	Eukaryotic initiation factor 4A-I	EIF4A1	P60842	K238	Eukaryotic initiation factor 4A-I	EIF4A1	KEELTLEGIR
	630.095	4	P60842	K238	Eukaryotic initiation factor 4A-I	EIF4A1	P60842	K284	Eukaryotic initiation factor 4A-I	EIF4A1	KVDWLTEK
	629.845	4	P60842	K238	Eukaryotic initiation factor 4A-I	EIF4A1	P60842	K284	Eukaryotic initiation factor 4A-I	EIF4A1	KVDWLTEK
	734.126	4	P60842	K238	Eukaryotic initiation factor 4A-I	EIF4A1	P60842	K369	Eukaryotic initiation factor 4A-I	EIF4A1	KGVAINMVTEEDK
	734.378	4	P60842	K238	Eukaryotic initiation factor 4A-I	EIF4A1	P60842	K369	Eukaryotic initiation factor 4A-I	EIF4A1	KGVAINMVTEEDK
	734.13	4	P60842	K238	Eukaryotic initiation factor 4A-I	EIF4A1	P60842	K369	Eukaryotic initiation factor 4A-I	EIF4A1	KGVAINMVTEEDK
	734.384	4	P60842	K238	Eukaryotic initiation factor 4A-I	EIF4A1	P60842	K369	Eukaryotic initiation factor 4A-I	EIF4A1	KGVAINMVTEEDK
	734.132	4	P60842	K238	Eukaryotic initiation factor 4A-I	EIF4A1	P60842	K369	Eukaryotic initiation factor 4A-I	EIF4A1	KGVAINMVTEEDK
	734.133	4	P60842	K238	Eukaryotic initiation factor 4A-I	EIF4A1	P60842	K369	Eukaryotic initiation factor 4A-I	EIF4A1	KGVAINMVTEEDK
	733.882	4	P60842	K238	Eukaryotic initiation factor 4A-I	EIF4A1	P60842	K369	Eukaryotic initiation factor 4A-I	EIF4A1	KGVAINMVTEEDK
	733.882	4	P60842	K238	Eukaryotic initiation factor 4A-I	EIF4A1	P60842	K369	Eukaryotic initiation factor 4A-I	EIF4A1	KGVAINMVTEEDK
	733.882	4	P60842	K238	Eukaryotic initiation factor 4A-I	EIF4A1	P60842	K369	Eukaryotic initiation factor 4A-I	EIF4A1	KGVAINMVTEEDK
	737.881	4	P60842	K238	Eukaryotic initiation factor 4A-I	EIF4A1	P60842	K369	Eukaryotic initiation factor 4A-I	EIF4A1	KGVAINMVTEEDK
	733.883	4	P60842	K238	Eukaryotic initiation factor 4A-I	EIF4A1	P60842	K369	Eukaryotic initiation factor 4A-I	EIF4A1	KGVAINMVTEEDK
	733.883	4	P60842	K238	Eukaryotic initiation factor 4A-I	EIF4A1	P60842	K369	Eukaryotic initiation factor 4A-I	EIF4A1	KGVAINMVTEEDK
	733.883	4	P60842	K238	Eukaryotic initiation factor 4A-I	EIF4A1	P60842	K369	Eukaryotic initiation factor 4A-I	EIF4A1	KGVAINMVTEEDK
	618.527	5	P60842	K238	Eukaryotic initiation factor 4A-I	EIF4A1	P60842	K369	Eukaryotic initiation factor 4A-I	EIF4A1	KGVAINMVTEEDKR
	832.684	4	P60842	K54	Eukaryotic initiation factor 4A-I	EIF4A1	P60842	K238	Eukaryotic initiation factor 4A-I	EIF4A1	KEELTLEGIR
	832.433	4	P60842	K54	Eukaryotic initiation factor 4A-I	EIF4A1	P60842	K238	Eukaryotic initiation factor 4A-I	EIF4A1	KEELTLEGIR
	832.433	4	P60842	K54	Eukaryotic initiation factor 4A-I	EIF4A1	P60842	K238	Eukaryotic initiation factor 4A-I	EIF4A1	KEELTLEGIR
	832.434	4	P60842	K54	Eukaryotic initiation factor 4A-I	EIF4A1	P60842	K238	Eukaryotic initiation factor 4A-I	EIF4A1	KEELTLEGIR
	832.434	4	P60842	K54	Eukaryotic initiation factor 4A-I	EIF4A1	P60842	K238	Eukaryotic initiation factor 4A-I	EIF4A1	KEELTLEGIR
	832.434	4	P60842	K54	Eukaryotic initiation factor 4A-I	EIF4A1	P60842	K238	Eukaryotic initiation factor 4A-I	EIF4A1	KEELTLEGIR
	832.434	4	P60842	K54	Eukaryotic initiation factor 4A-I	EIF4A1	P60842	K238	Eukaryotic initiation factor 4A-I	EIF4A1	KEELTLEGIR
	832.434	4	P60842	K54	Eukaryotic initiation factor 4A-I	EIF4A1	P60842	K238	Eukaryotic initiation factor 4A-I	EIF4A1	KEELTLEGIR
	832.434	4	P60842	K54	Eukaryotic initiation factor 4A-I	EIF4A1	P60842	K238	Eukaryotic initiation factor 4A-I	EIF4A1	KEELTLEGIR
	832.434	4	P60842	K54	Eukaryotic initiation factor 4A-I	EIF4A1	P60842	K238	Eukaryotic initiation factor 4A-I	EIF4A1	KEELTLEGIR
	832.435	4	P60842	K54	Eukaryotic initiation factor 4A-I	EIF4A1	P60842	K238	Eukaryotic initiation factor 4A-I	EIF4A1	KEELTLEGIR
	832.435	4	P60842	K54	Eukaryotic initiation factor 4A-I	EIF4A1	P60842	K238	Eukaryotic initiation factor 4A-I	EIF4A1	KEELTLEGIR
	832.435	4	P60842	K54	Eukaryotic initiation factor 4A-I	EIF4A1	P60842	K238	Eukaryotic initiation factor 4A-I	EIF4A1	KEELTLEGIR
	832.437	4	P60842	K54	Eukaryotic initiation factor 4A-I	EIF4A1	P60842	K238	Eukaryotic initiation factor 4A-I	EIF4A1	KEELTLEGIR
	832.187	4	P60842	K54	Eukaryotic initiation factor 4A-I	EIF4A1	P60842	K238	Eukaryotic initiation factor 4A-I	EIF4A1	KEELTLEGIR
	832.439	4	P60842	K54	Eukaryotic initiation factor 4A-I	EIF4A1	P60842	K238	Eukaryotic initiation factor 4A-I	EIF4A1	KEELTLEGIR
	832.188	4	P60842	K54	Eukaryotic initiation factor 4A-I	EIF4A1	P60842	K238	Eukaryotic initiation factor 4A-I	EIF4A1	KEELTLEGIR
	832.188	4	P60842	K54	Eukaryotic initiation factor 4A-I	EIF4A1	P60842	K238	Eukaryotic initiation factor 4A-I	EIF4A1	KEELTLEGIR
	832.441	4	P60842	K54	Eukaryotic initiation factor 4A-I	EIF4A1	P60842	K238	Eukaryotic initiation factor 4A-I	EIF4A1	KEELTLEGIR
	832.441	4	P60842	K54	Eukaryotic initiation factor 4A-I	EIF4A1	P60842	K238	Eukaryotic initiation factor 4A-I	EIF4A1	KEELTLEGIR
	832.192	4	P60842	K54	Eukaryotic initiation factor 4A-I	EIF4A1	P60842	K238	Eukaryotic initiation factor 4A-I	EIF4A1	KEELTLEGIR
	832.696	4	P60842	K54	Eukaryotic initiation factor 4A-I	EIF4A1	P60842	K238	Eukaryotic initiation factor 4A-I	EIF4A1	KEELTLEGIR
	894.187	4	P60842	K54	Eukaryotic initiation factor 4A-I	EIF4A1	P60842	K369	Eukaryotic initiation factor 4A-I	EIF4A1	KGVAINMVTEEDK
	893.685	4	P60842	K54	Eukaryotic initiation factor 4A-I	EIF4A1	P60842	K369	Eukaryotic initiation factor 4A-I	EIF4A1	KGVAINMVTEEDK
	893.946	4	P60842	K54	Eukaryotic initiation factor 4A-I	EIF4A1	P60842	K369	Eukaryotic initiation factor 4A-I	EIF4A1	KGVAINMVTEEDK
	894.2	4	P60842	K54	Eukaryotic initiation factor 4A-I	EIF4A1	P60842	K369	Eukaryotic initiation factor 4A-I	EIF4A1	KGVAINMVTEEDK
	893.951	4	P60842	K54	Eukaryotic initiation factor 4A-I	EIF4A1	P60842	K369	Eukaryotic initiation factor 4A-I	EIF4A1	KGVAINMVTEEDK
	893.956	4	P60842	K54	Eukaryotic initiation factor 4A-I	EIF4A1	P60842	K369	Eukaryotic initiation factor 4A-I	EIF4A1	KGVAINMVTEEDK
	894.209	4	P60842	K54	Eukaryotic initiation factor 4A-I	EIF4A1	P60842	K369	Eukaryotic initiation factor 4A-I	EIF4A1	KGVAINMVTEEDK
	893.706	4	P60842	K54	Eukaryotic initiation factor 4A-I	EIF4A1	P60842	K369	Eukaryotic initiation factor 4A-I	EIF4A1	KGVAINMVTEEDK
	893.959	4	P60842	K54	Eukaryotic initiation factor 4A-I	EIF4A1	P60842	K369	Eukaryotic initiation factor 4A-I	EIF4A1	KGVAINMVTEEDK
	894.211	4	P60842	K54	Eukaryotic initiation factor 4A-I	EIF4A1	P60842	K369	Eukaryotic initiation factor 4A-I	EIF4A1	KGVAINMVTEEDK
	746.782	5	P60842	K54	Eukaryotic initiation factor 4A-I	EIF4A1	P60842	K369	Eukaryotic initiation factor 4A-I	EIF4A1	KGVAINMVTEEDKR
	630.095	4	P60842	K238	Eukaryotic initiation factor 4A-I	EIF4A1	Q14240	K285	Eukaryotic initiation factor 4A-II	EIF4A2	KVDWLTEK
	629.845	4	P60842	K238	Eukaryotic initiation factor 4A-I	EIF4A1	Q14240	K285	Eukaryotic initiation factor 4A-II	EIF4A2	KVDWLTEK
	832.684	4	P60842	K238	Eukaryotic initiation factor 4A-I	EIF4A1	Q14240	K55	Eukaryotic initiation factor 4A-II	EIF4A2	GIYAYGFEKPSAIQQR
	832.434	4	P60842	K238	Eukaryotic initiation factor 4A-I	EIF4A1	Q14240	K55	Eukaryotic initiation factor 4A-II	EIF4A2	GIYAYGFEKPSAIQQR
	832.434	4	P60842	K238	Eukaryotic initiation factor 4A-I	EIF4A1	Q14240	K55	Eukaryotic initiation factor 4A-II	EIF4A2	GIYAYGFEKPSAIQQR
	832.434	4	P60842	K238	Eukaryotic initiation factor 4A-I	EIF4A1	Q14240	K55	Eukaryotic initiation factor 4A-II	EIF4A2	GIYAYGFEKPSAIQQR
	832.437	4	P60842	K238	Eukaryotic initiation factor 4A-I	EIF4A1	Q14240	K55	Eukaryotic initiation factor 4A-II	EIF4A2	GIYAYGFEKPSAIQQR
	832.439	4	P60842	K238	Eukaryotic initiation factor 4A-I	EIF4A1	Q14240	K55	Eukaryotic initiation factor 4A-II	EIF4A2	GIYAYGFEKPSAIQQR
	832.188	4	P60842	K238	Eukaryotic initiation factor 4A-I	EIF4A1	Q14240	K55	Eukaryotic initiation factor 4A-II	EIF4A2	GIYAYGFEKPSAIQQR
	832.188	4	P60842	K238	Eukaryotic initiation factor 4A-I	EIF4A1	Q14240	K55	Eukaryotic initiation factor 4A-II	EIF4A2	GIYAYGFEKPSAIQQR
	832.696	4	P60842	K238	Eukaryotic initiation factor 4A-I	EIF4A1	Q14240	K55	Eukaryotic initiation factor 4A-II	EIF4A2	GIYAYGFEKPSAIQQR
	894.187	4	P60842	K369	Eukaryotic initiation factor 4A-I	EIF4A1	Q14240	K55	Eukaryotic initiation factor 4A-II	EIF4A2	GIYAYGFEKPSAIQQR
	893.685	4	P60842	K369	Eukaryotic initiation factor 4A-I	EIF4A1	Q14240	K55	Eukaryotic initiation factor 4A-II	EIF4A2	GIYAYGFEKPSAIQQR
	893.956	4	P60842	K369	Eukaryotic initiation factor 4A-I	EIF4A1	Q14240	K55	Eukaryotic initiation factor 4A-II	EIF4A2	GIYAYGFEKPSAIQQR
	894.209	4	P60842	K369	Eukaryotic initiation factor 4A-I	EIF4A1	Q14240	K55	Eukaryotic initiation factor 4A-II	EIF4A2	GIYAYGFEKPSAIQQR
	893.706	4	P60842	K369	Eukaryotic initiation factor 4A-I	EIF4A1	Q14240	K55	Eukaryotic initiation factor 4A-II	EIF4A2	GIYAYGFEKPSAIQQR
	893.959	4	P60842	K369	Eukaryotic initiation factor 4A-I	EIF4A1	Q14240	K55	Eukaryotic initiation factor 4A-II	EIF4A2	GIYAYGFEKPSAIQQR
	825.433	4	P60842	K54	Eukaryotic initiation factor 4A-I	EIF4A1	Q14240	K239	Eukaryotic initiation factor 4A-II	EIF4A2	KEELTLEGIK
	630.095	4	P60842	K238	Eukaryotic initiation factor 4A-I	EIF4A1	P38919	K289	Eukaryotic initiation factor 4A-III	EIF4A3	KVDWLTEK
	629.845	4	P60842	K238	Eukaryotic initiation factor 4A-I	EIF4A1	P38919	K289	Eukaryotic initiation factor 4A-III	EIF4A3	KVDWLTEK
	832.433	4	P60842	K238	Eukaryotic initiation factor 4A-I	EIF4A1	P38919	K60	Eukaryotic initiation factor 4A-III	EIF4A3	GIYAYGFEKPSAIQQR
	832.434	4	P60842	K238	Eukaryotic initiation factor 4A-I	EIF4A1	P38919	K60	Eukaryotic initiation factor 4A-III	EIF4A3	GIYAYGFEKPSAIQQR
	832.434	4	P60842	K238	Eukaryotic initiation factor 4A-I	EIF4A1	P38919	K60	Eukaryotic initiation factor 4A-III	EIF4A3	GIYAYGFEKPSAIQQR
	832.434	4	P60842	K238	Eukaryotic initiation factor 4A-I	EIF4A1	P38919	K60	Eukaryotic initiation factor 4A-III	EIF4A3	GIYAYGFEKPSAIQQR
	832.434	4	P60842	K238	Eukaryotic initiation factor 4A-I	EIF4A1	P38919	K60	Eukaryotic initiation factor 4A-III	EIF4A3	GIYAYGFEKPSAIQQR
	832.435	4	P60842	K238	Eukaryotic initiation factor 4A-I	EIF4A1	P38919	K60	Eukaryotic initiation factor 4A-III	EIF4A3	GIYAYGFEKPSAIQQR
	832.435	4	P60842	K238	Eukaryotic initiation factor 4A-I	EIF4A1	P38919	K60	Eukaryotic initiation factor 4A-III	EIF4A3	GIYAYGFEKPSAIQQR
	832.435	4	P60842	K238	Eukaryotic initiation factor 4A-I	EIF4A1	P38919	K60	Eukaryotic initiation factor 4A-III	EIF4A3	GIYAYGFEKPSAIQQR
	832.437	4	P60842	K238	Eukaryotic initiation factor 4A-I	EIF4A1	P38919	K60	Eukaryotic initiation factor 4A-III	EIF4A3	GIYAYGFEKPSAIQQR
	832.188	4	P60842	K238	Eukaryotic initiation factor 4A-I	EIF4A1	P38919	K60	Eukaryotic initiation factor 4A-III	EIF4A3	GIYAYGFEKPSAIQQR
	832.696	4	P60842	K238	Eukaryotic initiation factor 4A-I	EIF4A1	P38919	K60	Eukaryotic initiation factor 4A-III	EIF4A3	GIYAYGFEKPSAIQQR
	894.187	4	P60842	K369	Eukaryotic initiation factor 4A-I	EIF4A1	P38919	K60	Eukaryotic initiation factor 4A-III	EIF4A3	GIYAYGFEKPSAIQQR
	893.946	4	P60842	K369	Eukaryotic initiation factor 4A-I	EIF4A1	P38919	K60	Eukaryotic initiation factor 4A-III	EIF4A3	GIYAYGFEKPSAIQQR
	894.2	4	P60842	K369	Eukaryotic initiation factor 4A-I	EIF4A1	P38919	K60	Eukaryotic initiation factor 4A-III	EIF4A3	GIYAYGFEKPSAIQQR
	893.956	4	P60842	K369	Eukaryotic initiation factor 4A-I	EIF4A1	P38919	K60	Eukaryotic initiation factor 4A-III	EIF4A3	GIYAYGFEKPSAIQQR
	894.209	4	P60842	K369	Eukaryotic initiation factor 4A-I	EIF4A1	P38919	K60	Eukaryotic initiation factor 4A-III	EIF4A3	GIYAYGFEKPSAIQQR
	812.412	4	P60842	K54	Eukaryotic initiation factor 4A-I	EIF4A1	P38919	K19	Eukaryotic initiation factor 4A-III	EIF4A3	LLKEEDMTK
	824.44	4	P60842	K174	Eukaryotic initiation factor 4A-I	EIF4A1	Q04637	K1074	Eukaryotic translation initiation factor 4 gamma 1	EIF4G1	ITKPGSIDSNNQLFAPGGR
	692.385	4	P60842	K238	Eukaryotic initiation factor 4A-I	EIF4A1	Q04637	K1580	Eukaryotic translation initiation factor 4 gamma 1	EIF4G1	GVALKSVTAFFK
	654.597	4	P60842	K238	Eukaryotic initiation factor 4A-I	EIF4A1	Q04637	K881	Eukaryotic translation initiation factor 4 gamma 1	EIF4G1	LKEELEEAR
	814.665	4	P60842	K54	Eukaryotic initiation factor 4A-I	EIF4A1	Q04637	K881	Eukaryotic translation initiation factor 4 gamma 1	EIF4G1	LKEELEEAR
	869.459	4	P60842	K146	Eukaryotic initiation factor 4A-I	EIF4A1	P78344	K313	Eukaryotic translation initiation factor 4 gamma 2	EIF4G2	KAFLDNGPK
	695.772	5	P60842	K146	Eukaryotic initiation factor 4A-I	EIF4A1	P78344	K313	Eukaryotic translation initiation factor 4 gamma 2	EIF4G2	KAFLDNGPK
	825.433	4	Q14240	K55	Eukaryotic initiation factor 4A-II	EIF4A2	Q14240	K239	Eukaryotic initiation factor 4A-II	EIF4A2	KEELTLEGIK
	825.433	4	Q14240	K239	Eukaryotic initiation factor 4A-II	EIF4A2	P38919	K60	Eukaryotic initiation factor 4A-III	EIF4A3	GIYAYGFEKPSAIQQR
	812.412	4	P38919	K19	Eukaryotic initiation factor 4A-III	EIF4A3	P38919	K60	Eukaryotic initiation factor 4A-III	EIF4A3	GIYAYGFEKPSAIQQR
	854.898	4	P38919	K314	Eukaryotic initiation factor 4A-III	EIF4A3	P38919	K321	Eukaryotic initiation factor 4A-III	EIF4A3	ESIMKEFR
	854.647	4	P38919	K314	Eukaryotic initiation factor 4A-III	EIF4A3	P38919	K321	Eukaryotic initiation factor 4A-III	EIF4A3	ESIMKEFR
	854.647	4	P38919	K314	Eukaryotic initiation factor 4A-III	EIF4A3	P38919	K321	Eukaryotic initiation factor 4A-III	EIF4A3	ESIMKEFR
	854.396	4	P38919	K314	Eukaryotic initiation factor 4A-III	EIF4A3	P38919	K321	Eukaryotic initiation factor 4A-III	EIF4A3	ESIMKEFR
	854.399	4	P38919	K314	Eukaryotic initiation factor 4A-III	EIF4A3	P38919	K321	Eukaryotic initiation factor 4A-III	EIF4A3	ESIMKEFR
	854.161	4	P38919	K314	Eukaryotic initiation factor 4A-III	EIF4A3	P38919	K321	Eukaryotic initiation factor 4A-III	EIF4A3	ESIMKEFR
	683.719	5	P38919	K314	Eukaryotic initiation factor 4A-III	EIF4A3	P38919	K321	Eukaryotic initiation factor 4A-III	EIF4A3	ESIMKEFR
	683.719	5	P38919	K314	Eukaryotic initiation factor 4A-III	EIF4A3	P38919	K321	Eukaryotic initiation factor 4A-III	EIF4A3	ESIMKEFR
	683.719	5	P38919	K314	Eukaryotic initiation factor 4A-III	EIF4A3	P38919	K321	Eukaryotic initiation factor 4A-III	EIF4A3	ESIMKEFR
	683.719	5	P38919	K314	Eukaryotic initiation factor 4A-III	EIF4A3	P38919	K321	Eukaryotic initiation factor 4A-III	EIF4A3	ESIMKEFR
	683.721	5	P38919	K314	Eukaryotic initiation factor 4A-III	EIF4A3	P38919	K321	Eukaryotic initiation factor 4A-III	EIF4A3	ESIMKEFR
	814.665	4	P38919	K60	Eukaryotic initiation factor 4A-III	EIF4A3	Q04637	K881	Eukaryotic translation initiation factor 4 gamma 1	EIF4G1	LKEELEEAR
	614.825	4	P15170	K187	Eukaryotic peptide chain release factor GTP-binding subunit ERF3A	GSPT1	P15170	K240	Eukaryotic peptide chain release factor GTP-binding subunit ERF3A	GSPT1	EKLVPFLK
	614.826	4	P15170	K187	Eukaryotic peptide chain release factor GTP-binding subunit ERF3A	GSPT1	P15170	K240	Eukaryotic peptide chain release factor GTP-binding subunit ERF3A	GSPT1	EKLVPFLK
	614.826	4	P15170	K187	Eukaryotic peptide chain release factor GTP-binding subunit ERF3A	GSPT1	P15170	K240	Eukaryotic peptide chain release factor GTP-binding subunit ERF3A	GSPT1	EKLVPFLK
	614.826	4	P15170	K187	Eukaryotic peptide chain release factor GTP-binding subunit ERF3A	GSPT1	P15170	K240	Eukaryotic peptide chain release factor GTP-binding subunit ERF3A	GSPT1	EKLVPFLK
	614.826	4	P15170	K187	Eukaryotic peptide chain release factor GTP-binding subunit ERF3A	GSPT1	P15170	K240	Eukaryotic peptide chain release factor GTP-binding subunit ERF3A	GSPT1	EKLVPFLK
	614.827	4	P15170	K187	Eukaryotic peptide chain release factor GTP-binding subunit ERF3A	GSPT1	P15170	K240	Eukaryotic peptide chain release factor GTP-binding subunit ERF3A	GSPT1	EKLVPFLK
	614.827	4	P15170	K187	Eukaryotic peptide chain release factor GTP-binding subunit ERF3A	GSPT1	P15170	K240	Eukaryotic peptide chain release factor GTP-binding subunit ERF3A	GSPT1	EKLVPFLK
	628.111	4	P15170	K208	Eukaryotic peptide chain release factor GTP-binding subunit ERF3A	GSPT1	P15170	K490	Eukaryotic peptide chain release factor GTP-binding subunit ERF3A	GSPT1	TIAIGKVLK
	628.113	4	P15170	K208	Eukaryotic peptide chain release factor GTP-binding subunit ERF3A	GSPT1	P15170	K490	Eukaryotic peptide chain release factor GTP-binding subunit ERF3A	GSPT1	TIAIGKVLK
	628.113	4	P15170	K208	Eukaryotic peptide chain release factor GTP-binding subunit ERF3A	GSPT1	P15170	K490	Eukaryotic peptide chain release factor GTP-binding subunit ERF3A	GSPT1	TIAIGKVLK
	628.114	4	P15170	K208	Eukaryotic peptide chain release factor GTP-binding subunit ERF3A	GSPT1	P15170	K490	Eukaryotic peptide chain release factor GTP-binding subunit ERF3A	GSPT1	TIAIGKVLK
	487.04	4	P15170	K246	Eukaryotic peptide chain release factor GTP-binding subunit ERF3A	GSPT1	P15170	K253	Eukaryotic peptide chain release factor GTP-binding subunit ERF3A	GSPT1	VGFNPKK
	487.041	4	P15170	K246	Eukaryotic peptide chain release factor GTP-binding subunit ERF3A	GSPT1	P15170	K253	Eukaryotic peptide chain release factor GTP-binding subunit ERF3A	GSPT1	VGFNPKK
	614.826	4	P15170	K187	Eukaryotic peptide chain release factor GTP-binding subunit ERF3A	GSPT1	Q8IYD1	K369	Eukaryotic peptide chain release factor GTP-binding subunit ERF3B	GSPT2	EKLVPFLK
	614.826	4	P15170	K240	Eukaryotic peptide chain release factor GTP-binding subunit ERF3A	GSPT1	Q8IYD1	K316	Eukaryotic peptide chain release factor GTP-binding subunit ERF3B	GSPT2	KGEFETGFEK
	614.826	4	Q8IYD1	K316	Eukaryotic peptide chain release factor GTP-binding subunit ERF3B	GSPT2	Q8IYD1	K369	Eukaryotic peptide chain release factor GTP-binding subunit ERF3B	GSPT2	EKLVPFLK
	522.02	4	P62495	K197	Eukaryotic peptide chain release factor subunit 1	ETF1	P15170	K311	Eukaryotic peptide chain release factor GTP-binding subunit ERF3A	GSPT1	YKDMGTVVLGK
	522.021	4	P62495	K197	Eukaryotic peptide chain release factor subunit 1	ETF1	P15170	K311	Eukaryotic peptide chain release factor GTP-binding subunit ERF3A	GSPT1	YKDMGTVVLGK
	620.827	4	P62495	K197	Eukaryotic peptide chain release factor subunit 1	ETF1	P62495	K204	Eukaryotic peptide chain release factor subunit 1	ETF1	KVAETAVQLFISGDK
	620.828	4	P62495	K197	Eukaryotic peptide chain release factor subunit 1	ETF1	P62495	K204	Eukaryotic peptide chain release factor subunit 1	ETF1	KVAETAVQLFISGDK
	620.829	4	P62495	K197	Eukaryotic peptide chain release factor subunit 1	ETF1	P62495	K204	Eukaryotic peptide chain release factor subunit 1	ETF1	KVAETAVQLFISGDK
	620.829	4	P62495	K197	Eukaryotic peptide chain release factor subunit 1	ETF1	P62495	K204	Eukaryotic peptide chain release factor subunit 1	ETF1	KVAETAVQLFISGDK
	620.83	4	P62495	K197	Eukaryotic peptide chain release factor subunit 1	ETF1	P62495	K204	Eukaryotic peptide chain release factor subunit 1	ETF1	KVAETAVQLFISGDK
	620.83	4	P62495	K197	Eukaryotic peptide chain release factor subunit 1	ETF1	P62495	K204	Eukaryotic peptide chain release factor subunit 1	ETF1	KVAETAVQLFISGDK
	564.337	4	P62495	K16	Eukaryotic peptide chain release factor subunit 1	ETF1	O75874	K406	Isocitrate dehydrogenase [NADP] cytoplasmic	IDH1	LGENLKIK
	1000.16	6	P41567	K18	Eukaryotic translation initiation factor 1	EIF1	P41091	K303	Eukaryotic translation initiation factor 2 subunit 3	EIF2S3	VGQEIEVRPGIVSKDSEGK
	594.308	5	P47813	K104	Eukaryotic translation initiation factor 1A, X-chromosomal	EIF1AX	Q13442	K132	28 kDa heat- and acid-stable phosphoprotein	PDAP1	MHLAGKTEQAK
	887.172	4	P47813	K40	Eukaryotic translation initiation factor 1A, X-chromosomal	EIF1AX	P47813	K56	Eukaryotic translation initiation factor 1A, X-chromosomal	EIF1AX	LEAMCFDGVKR
	765.376	4	P47813	K56	Eukaryotic translation initiation factor 1A, X-chromosomal	EIF1AX	P47813	K88	Eukaryotic translation initiation factor 1A, X-chromosomal	EIF1AX	DYQDNKADVILK
	667.128	5	P47813	K10	Eukaryotic translation initiation factor 1A, X-chromosomal	EIF1AX	Q9NX40	K217	OCIA domain-containing protein 1	OCIAD1	ESYEVSLTQKTDPSVRPMHER
	736.379	4	O14602	K104	Eukaryotic translation initiation factor 1A, Y-chromosomal	EIF1AY	Q13442	K117	28 kDa heat- and acid-stable phosphoprotein	PDAP1	EREEIEKQK
	964.744	4	P05198	K106	Eukaryotic translation initiation factor 2 subunit 1	EIF2S1	P05198	K276	Eukaryotic translation initiation factor 2 subunit 1	EIF2S1	GVFNVQMEPKVVTDTDETELAR
	634.121	5	P05198	K12	Eukaryotic translation initiation factor 2 subunit 1	EIF2S1	P05198	K78	Eukaryotic translation initiation factor 2 subunit 1	EIF2S1	VDKEK
	634.122	5	P05198	K12	Eukaryotic translation initiation factor 2 subunit 1	EIF2S1	P05198	K78	Eukaryotic translation initiation factor 2 subunit 1	EIF2S1	VDKEK
	633.922	5	P05198	K12	Eukaryotic translation initiation factor 2 subunit 1	EIF2S1	P05198	K78	Eukaryotic translation initiation factor 2 subunit 1	EIF2S1	VDKEK
	633.922	5	P05198	K12	Eukaryotic translation initiation factor 2 subunit 1	EIF2S1	P05198	K78	Eukaryotic translation initiation factor 2 subunit 1	EIF2S1	VDKEK
	954.749	4	P05198	K190	Eukaryotic translation initiation factor 2 subunit 1	EIF2S1	P05198	K276	Eukaryotic translation initiation factor 2 subunit 1	EIF2S1	GVFNVQMEPKVVTDTDETELAR
	796.186	4	P05198	K61	Eukaryotic translation initiation factor 2 subunit 1	EIF2S1	P41091	K303	Eukaryotic translation initiation factor 2 subunit 3	EIF2S3	VGQEIEVRPGIVSKDSEGK
	522.508	5	P05198	K61	Eukaryotic translation initiation factor 2 subunit 1	EIF2S1	P41091	K59	Eukaryotic translation initiation factor 2 subunit 3	EIF2S3	STVVKAISGVHTVR
	552.095	5	P20042	K199	Eukaryotic translation initiation factor 2 subunit 2	EIF2S2	P20042	K201	Eukaryotic translation initiation factor 2 subunit 2	EIF2S2	KFVMKPPQVVR
	657.848	4	P20042	K199	Eukaryotic translation initiation factor 2 subunit 2	EIF2S2	P20042	K205	Eukaryotic translation initiation factor 2 subunit 2	EIF2S2	FVMKPPQVVR
	663.354	4	P20042	K293	Eukaryotic translation initiation factor 2 subunit 2	EIF2S2	P20042	K324	Eukaryotic translation initiation factor 2 subunit 2	EIF2S2	TGFQAVTGKR
	665.59	4	P20042	K190	Eukaryotic translation initiation factor 2 subunit 2	EIF2S2	P41091	K196	Eukaryotic translation initiation factor 2 subunit 3	EIF2S3	IDLVKESQAK
	665.59	4	P20042	K190	Eukaryotic translation initiation factor 2 subunit 2	EIF2S2	P41091	K196	Eukaryotic translation initiation factor 2 subunit 3	EIF2S3	IDLVKESQAK
	665.59	4	P20042	K190	Eukaryotic translation initiation factor 2 subunit 2	EIF2S2	P41091	K196	Eukaryotic translation initiation factor 2 subunit 3	EIF2S3	IDLVKESQAK
	665.591	4	P20042	K190	Eukaryotic translation initiation factor 2 subunit 2	EIF2S2	P41091	K196	Eukaryotic translation initiation factor 2 subunit 3	EIF2S3	IDLVKESQAK
	665.591	4	P20042	K190	Eukaryotic translation initiation factor 2 subunit 2	EIF2S2	P41091	K196	Eukaryotic translation initiation factor 2 subunit 3	EIF2S3	IDLVKESQAK
	597.314	5	P20042	K190	Eukaryotic translation initiation factor 2 subunit 2	EIF2S2	P41091	K59	Eukaryotic translation initiation factor 2 subunit 3	EIF2S3	STVVKAISGVHTVR
	640.33	4	P20042	K199	Eukaryotic translation initiation factor 2 subunit 2	EIF2S2	P41091	K196	Eukaryotic translation initiation factor 2 subunit 3	EIF2S3	IDLVKESQAK
	640.331	4	P20042	K199	Eukaryotic translation initiation factor 2 subunit 2	EIF2S2	P41091	K196	Eukaryotic translation initiation factor 2 subunit 3	EIF2S3	IDLVKESQAK
	640.331	4	P20042	K199	Eukaryotic translation initiation factor 2 subunit 2	EIF2S2	P41091	K196	Eukaryotic translation initiation factor 2 subunit 3	EIF2S3	IDLVKESQAK
	640.333	4	P20042	K199	Eukaryotic translation initiation factor 2 subunit 2	EIF2S2	P41091	K196	Eukaryotic translation initiation factor 2 subunit 3	EIF2S3	IDLVKESQAK
	554.913	5	P20042	K201	Eukaryotic translation initiation factor 2 subunit 2	EIF2S2	P41091	K196	Eukaryotic translation initiation factor 2 subunit 3	EIF2S3	IDLVKESQAK
	501.042	4	P41091	K397	Eukaryotic translation initiation factor 2 subunit 3	EIF2S3	P41091	K421	Eukaryotic translation initiation factor 2 subunit 3	EIF2S3	VSAVKADLGK
	501.042	4	P41091	K397	Eukaryotic translation initiation factor 2 subunit 3	EIF2S3	P41091	K421	Eukaryotic translation initiation factor 2 subunit 3	EIF2S3	VSAVKADLGK
	819.696	4	P41091	K400	Eukaryotic translation initiation factor 2 subunit 3	EIF2S3	P41091	K421	Eukaryotic translation initiation factor 2 subunit 3	EIF2S3	VSAVKADLGK
	819.697	4	P41091	K400	Eukaryotic translation initiation factor 2 subunit 3	EIF2S3	P41091	K421	Eukaryotic translation initiation factor 2 subunit 3	EIF2S3	VSAVKADLGK
	819.446	4	P41091	K400	Eukaryotic translation initiation factor 2 subunit 3	EIF2S3	P41091	K421	Eukaryotic translation initiation factor 2 subunit 3	EIF2S3	VSAVKADLGK
	819.194	4	P41091	K400	Eukaryotic translation initiation factor 2 subunit 3	EIF2S3	P41091	K421	Eukaryotic translation initiation factor 2 subunit 3	EIF2S3	VSAVKADLGK
	819.195	4	P41091	K400	Eukaryotic translation initiation factor 2 subunit 3	EIF2S3	P41091	K421	Eukaryotic translation initiation factor 2 subunit 3	EIF2S3	VSAVKADLGK
	819.196	4	P41091	K400	Eukaryotic translation initiation factor 2 subunit 3	EIF2S3	P41091	K421	Eukaryotic translation initiation factor 2 subunit 3	EIF2S3	VSAVKADLGK
	675.869	4	P41091	K59	Eukaryotic translation initiation factor 2 subunit 3	EIF2S3	P41091	K70	Eukaryotic translation initiation factor 2 subunit 3	EIF2S3	FKNELER
	675.869	4	P41091	K59	Eukaryotic translation initiation factor 2 subunit 3	EIF2S3	P41091	K70	Eukaryotic translation initiation factor 2 subunit 3	EIF2S3	FKNELER
	675.869	4	P41091	K59	Eukaryotic translation initiation factor 2 subunit 3	EIF2S3	P41091	K70	Eukaryotic translation initiation factor 2 subunit 3	EIF2S3	FKNELER
	675.87	4	P41091	K59	Eukaryotic translation initiation factor 2 subunit 3	EIF2S3	P41091	K70	Eukaryotic translation initiation factor 2 subunit 3	EIF2S3	FKNELER
	675.619	4	P41091	K59	Eukaryotic translation initiation factor 2 subunit 3	EIF2S3	P41091	K70	Eukaryotic translation initiation factor 2 subunit 3	EIF2S3	FKNELER
	675.624	4	P41091	K59	Eukaryotic translation initiation factor 2 subunit 3	EIF2S3	P41091	K70	Eukaryotic translation initiation factor 2 subunit 3	EIF2S3	FKNELER
	540.896	5	P41091	K59	Eukaryotic translation initiation factor 2 subunit 3	EIF2S3	P41091	K70	Eukaryotic translation initiation factor 2 subunit 3	EIF2S3	FKNELER
	540.896	5	P41091	K59	Eukaryotic translation initiation factor 2 subunit 3	EIF2S3	P41091	K70	Eukaryotic translation initiation factor 2 subunit 3	EIF2S3	FKNELER
	540.896	5	P41091	K59	Eukaryotic translation initiation factor 2 subunit 3	EIF2S3	P41091	K70	Eukaryotic translation initiation factor 2 subunit 3	EIF2S3	FKNELER
	540.897	5	P41091	K59	Eukaryotic translation initiation factor 2 subunit 3	EIF2S3	P41091	K70	Eukaryotic translation initiation factor 2 subunit 3	EIF2S3	FKNELER
	540.897	5	P41091	K59	Eukaryotic translation initiation factor 2 subunit 3	EIF2S3	P41091	K70	Eukaryotic translation initiation factor 2 subunit 3	EIF2S3	FKNELER
	540.897	5	P41091	K59	Eukaryotic translation initiation factor 2 subunit 3	EIF2S3	P41091	K70	Eukaryotic translation initiation factor 2 subunit 3	EIF2S3	FKNELER
	540.898	5	P41091	K59	Eukaryotic translation initiation factor 2 subunit 3	EIF2S3	P41091	K70	Eukaryotic translation initiation factor 2 subunit 3	EIF2S3	FKNELER
	540.9	5	P41091	K59	Eukaryotic translation initiation factor 2 subunit 3	EIF2S3	P41091	K70	Eukaryotic translation initiation factor 2 subunit 3	EIF2S3	FKNELER
	540.7	5	P41091	K59	Eukaryotic translation initiation factor 2 subunit 3	EIF2S3	P41091	K70	Eukaryotic translation initiation factor 2 subunit 3	EIF2S3	FKNELER
	540.7	5	P41091	K59	Eukaryotic translation initiation factor 2 subunit 3	EIF2S3	P41091	K70	Eukaryotic translation initiation factor 2 subunit 3	EIF2S3	FKNELER
	638.844	4	P41091	K70	Eukaryotic translation initiation factor 2 subunit 3	EIF2S3	P41091	K80	Eukaryotic translation initiation factor 2 subunit 3	EIF2S3	NITIKLGYANAK
	501.044	4	Q2VIR3	K397	Eukaryotic translation initiation factor 2 subunit 3B	EIF2S3L	Q2VIR3	K421	Eukaryotic translation initiation factor 2 subunit 3B	EIF2S3L	VSAVKADLGK
	540.898	5	Q2VIR3	K59	Eukaryotic translation initiation factor 2 subunit 3B	EIF2S3L	Q2VIR3	K70	Eukaryotic translation initiation factor 2 subunit 3B	EIF2S3L	FKNELER
	712.381	4	P41214	K420	Eukaryotic translation initiation factor 2D	EIF2D	P41214	K430	Eukaryotic translation initiation factor 2D	EIF2D	NDLVDADNKNLVR
	712.634	4	P41214	K420	Eukaryotic translation initiation factor 2D	EIF2D	P41214	K430	Eukaryotic translation initiation factor 2D	EIF2D	NDLVDADNKNLVR
	712.383	4	P41214	K420	Eukaryotic translation initiation factor 2D	EIF2D	P41214	K430	Eukaryotic translation initiation factor 2D	EIF2D	NDLVDADNKNLVR
	712.383	4	P41214	K420	Eukaryotic translation initiation factor 2D	EIF2D	P41214	K430	Eukaryotic translation initiation factor 2D	EIF2D	NDLVDADNKNLVR
	712.384	4	P41214	K420	Eukaryotic translation initiation factor 2D	EIF2D	P41214	K430	Eukaryotic translation initiation factor 2D	EIF2D	NDLVDADNKNLVR
	712.384	4	P41214	K420	Eukaryotic translation initiation factor 2D	EIF2D	P41214	K430	Eukaryotic translation initiation factor 2D	EIF2D	NDLVDADNKNLVR
	712.384	4	P41214	K420	Eukaryotic translation initiation factor 2D	EIF2D	P41214	K430	Eukaryotic translation initiation factor 2D	EIF2D	NDLVDADNKNLVR
	712.385	4	P41214	K420	Eukaryotic translation initiation factor 2D	EIF2D	P41214	K430	Eukaryotic translation initiation factor 2D	EIF2D	NDLVDADNKNLVR
	712.135	4	P41214	K420	Eukaryotic translation initiation factor 2D	EIF2D	P41214	K430	Eukaryotic translation initiation factor 2D	EIF2D	NDLVDADNKNLVR
	712.144	4	P41214	K420	Eukaryotic translation initiation factor 2D	EIF2D	P41214	K430	Eukaryotic translation initiation factor 2D	EIF2D	NDLVDADNKNLVR
	707.969	5	Q14152	K632	Eukaryotic translation initiation factor 3 subunit A	EIF3A	P15880	K275	40S ribosomal protein S2	RPS2	SPYQEFTDHLVKTHTR
	505.978	7	Q14152	K632	Eukaryotic translation initiation factor 3 subunit A	EIF3A	P15880	K275	40S ribosomal protein S2	RPS2	SPYQEFTDHLVKTHTR
	526.274	4	Q14152	K617	Eukaryotic translation initiation factor 3 subunit A	EIF3A	Q9Y2J2	K473	Band 4.1-like protein 3	EPB41L3	KAEEER
	646.052	4	Q14152	K1360	Eukaryotic translation initiation factor 3 subunit A	EIF3A	Q14152	K1369	Eukaryotic translation initiation factor 3 subunit A	EIF3A	TKNETDEDGWTTVR
	1073.53	5	Q14152	K285	Eukaryotic translation initiation factor 3 subunit A	EIF3A	Q14152	K420	Eukaryotic translation initiation factor 3 subunit A	EIF3A	EQPEKEPELQQYVPQLQNNTILR
	724.62	4	Q14152	K559	Eukaryotic translation initiation factor 3 subunit A	EIF3A	Q14152	K563	Eukaryotic translation initiation factor 3 subunit A	EIF3A	KEHQR
	724.62	4	Q14152	K559	Eukaryotic translation initiation factor 3 subunit A	EIF3A	Q14152	K563	Eukaryotic translation initiation factor 3 subunit A	EIF3A	KEHQR
	724.62	4	Q14152	K559	Eukaryotic translation initiation factor 3 subunit A	EIF3A	Q14152	K563	Eukaryotic translation initiation factor 3 subunit A	EIF3A	KEHQR
	724.621	4	Q14152	K559	Eukaryotic translation initiation factor 3 subunit A	EIF3A	Q14152	K563	Eukaryotic translation initiation factor 3 subunit A	EIF3A	KEHQR
	724.621	4	Q14152	K559	Eukaryotic translation initiation factor 3 subunit A	EIF3A	Q14152	K563	Eukaryotic translation initiation factor 3 subunit A	EIF3A	KEHQR
	579.897	5	Q14152	K559	Eukaryotic translation initiation factor 3 subunit A	EIF3A	Q14152	K563	Eukaryotic translation initiation factor 3 subunit A	EIF3A	KEHQR
	579.897	5	Q14152	K559	Eukaryotic translation initiation factor 3 subunit A	EIF3A	Q14152	K563	Eukaryotic translation initiation factor 3 subunit A	EIF3A	KEHQR
	579.897	5	Q14152	K559	Eukaryotic translation initiation factor 3 subunit A	EIF3A	Q14152	K563	Eukaryotic translation initiation factor 3 subunit A	EIF3A	KEHQR
	579.898	5	Q14152	K559	Eukaryotic translation initiation factor 3 subunit A	EIF3A	Q14152	K563	Eukaryotic translation initiation factor 3 subunit A	EIF3A	KEHQR
	580.1	5	Q14152	K559	Eukaryotic translation initiation factor 3 subunit A	EIF3A	Q14152	K563	Eukaryotic translation initiation factor 3 subunit A	EIF3A	KEHQR
	579.899	5	Q14152	K559	Eukaryotic translation initiation factor 3 subunit A	EIF3A	Q14152	K563	Eukaryotic translation initiation factor 3 subunit A	EIF3A	KEHQR
	579.703	5	Q14152	K559	Eukaryotic translation initiation factor 3 subunit A	EIF3A	Q14152	K563	Eukaryotic translation initiation factor 3 subunit A	EIF3A	KEHQR
	512.016	4	Q14152	K603	Eukaryotic translation initiation factor 3 subunit A	EIF3A	Q14152	K606	Eukaryotic translation initiation factor 3 subunit A	EIF3A	KAEEER
	526.273	4	Q14152	K606	Eukaryotic translation initiation factor 3 subunit A	EIF3A	Q14152	K617	Eukaryotic translation initiation factor 3 subunit A	EIF3A	LRQEAKER
	526.274	4	Q14152	K606	Eukaryotic translation initiation factor 3 subunit A	EIF3A	Q14152	K617	Eukaryotic translation initiation factor 3 subunit A	EIF3A	LRQEAKER
	526.274	4	Q14152	K606	Eukaryotic translation initiation factor 3 subunit A	EIF3A	Q14152	K617	Eukaryotic translation initiation factor 3 subunit A	EIF3A	LRQEAKER
	652.358	4	Q14152	K617	Eukaryotic translation initiation factor 3 subunit A	EIF3A	Q14152	K632	Eukaryotic translation initiation factor 3 subunit A	EIF3A	ILQEHEQIKK
	585.062	4	Q14152	K617	Eukaryotic translation initiation factor 3 subunit A	EIF3A	Q14152	K632	Eukaryotic translation initiation factor 3 subunit A	EIF3A	ILQEHEQIKK
	585.062	4	Q14152	K617	Eukaryotic translation initiation factor 3 subunit A	EIF3A	Q14152	K632	Eukaryotic translation initiation factor 3 subunit A	EIF3A	ILQEHEQIKK
	652.359	4	Q14152	K617	Eukaryotic translation initiation factor 3 subunit A	EIF3A	Q14152	K632	Eukaryotic translation initiation factor 3 subunit A	EIF3A	ILQEHEQIKK
	585.063	4	Q14152	K617	Eukaryotic translation initiation factor 3 subunit A	EIF3A	Q14152	K632	Eukaryotic translation initiation factor 3 subunit A	EIF3A	ILQEHEQIKK
	585.063	4	Q14152	K617	Eukaryotic translation initiation factor 3 subunit A	EIF3A	Q14152	K632	Eukaryotic translation initiation factor 3 subunit A	EIF3A	ILQEHEQIKK
	652.359	4	Q14152	K617	Eukaryotic translation initiation factor 3 subunit A	EIF3A	Q14152	K632	Eukaryotic translation initiation factor 3 subunit A	EIF3A	ILQEHEQIKK
	585.064	4	Q14152	K617	Eukaryotic translation initiation factor 3 subunit A	EIF3A	Q14152	K632	Eukaryotic translation initiation factor 3 subunit A	EIF3A	ILQEHEQIKK
	468.251	5	Q14152	K617	Eukaryotic translation initiation factor 3 subunit A	EIF3A	Q14152	K632	Eukaryotic translation initiation factor 3 subunit A	EIF3A	ILQEHEQIKK
	468.252	5	Q14152	K617	Eukaryotic translation initiation factor 3 subunit A	EIF3A	Q14152	K632	Eukaryotic translation initiation factor 3 subunit A	EIF3A	ILQEHEQIKK
	606.575	4	Q14152	K621	Eukaryotic translation initiation factor 3 subunit A	EIF3A	Q14152	K632	Eukaryotic translation initiation factor 3 subunit A	EIF3A	ILQEHEQIKK
	606.575	4	Q14152	K621	Eukaryotic translation initiation factor 3 subunit A	EIF3A	Q14152	K632	Eukaryotic translation initiation factor 3 subunit A	EIF3A	ILQEHEQIKK
	606.575	4	Q14152	K621	Eukaryotic translation initiation factor 3 subunit A	EIF3A	Q14152	K632	Eukaryotic translation initiation factor 3 subunit A	EIF3A	ILQEHEQIKK
	485.461	5	Q14152	K621	Eukaryotic translation initiation factor 3 subunit A	EIF3A	Q14152	K632	Eukaryotic translation initiation factor 3 subunit A	EIF3A	ILQEHEQIKK
	485.461	5	Q14152	K621	Eukaryotic translation initiation factor 3 subunit A	EIF3A	Q14152	K632	Eukaryotic translation initiation factor 3 subunit A	EIF3A	ILQEHEQIKK
	485.264	5	Q14152	K621	Eukaryotic translation initiation factor 3 subunit A	EIF3A	Q14152	K632	Eukaryotic translation initiation factor 3 subunit A	EIF3A	ILQEHEQIKK
	660.823	4	Q14152	K901	Eukaryotic translation initiation factor 3 subunit A	EIF3A	Q14152	K916	Eukaryotic translation initiation factor 3 subunit A	EIF3A	RGPPEKEWR
	660.823	4	Q14152	K901	Eukaryotic translation initiation factor 3 subunit A	EIF3A	Q14152	K916	Eukaryotic translation initiation factor 3 subunit A	EIF3A	RGPPEKEWR
	767.141	4	Q14152	K711	Eukaryotic translation initiation factor 3 subunit A	EIF3A	P55884	K734	Eukaryotic translation initiation factor 3 subunit B	EIF3B	IFEQKDR
	767.148	4	Q14152	K711	Eukaryotic translation initiation factor 3 subunit A	EIF3A	P55884	K734	Eukaryotic translation initiation factor 3 subunit B	EIF3B	IFEQKDR
	766.897	4	Q14152	K711	Eukaryotic translation initiation factor 3 subunit A	EIF3A	P55884	K734	Eukaryotic translation initiation factor 3 subunit B	EIF3B	IFEQKDR
	805.923	4	Q14152	K711	Eukaryotic translation initiation factor 3 subunit A	EIF3A	P55884	K734	Eukaryotic translation initiation factor 3 subunit B	EIF3B	IFEQKDR
	805.923	4	Q14152	K711	Eukaryotic translation initiation factor 3 subunit A	EIF3A	P55884	K734	Eukaryotic translation initiation factor 3 subunit B	EIF3B	IFEQKDR
	766.898	4	Q14152	K711	Eukaryotic translation initiation factor 3 subunit A	EIF3A	P55884	K734	Eukaryotic translation initiation factor 3 subunit B	EIF3B	IFEQKDR
	766.898	4	Q14152	K711	Eukaryotic translation initiation factor 3 subunit A	EIF3A	P55884	K734	Eukaryotic translation initiation factor 3 subunit B	EIF3B	IFEQKDR
	767.15	4	Q14152	K711	Eukaryotic translation initiation factor 3 subunit A	EIF3A	P55884	K734	Eukaryotic translation initiation factor 3 subunit B	EIF3B	IFEQKDR
	805.924	4	Q14152	K711	Eukaryotic translation initiation factor 3 subunit A	EIF3A	P55884	K734	Eukaryotic translation initiation factor 3 subunit B	EIF3B	IFEQKDR
	767.15	4	Q14152	K711	Eukaryotic translation initiation factor 3 subunit A	EIF3A	P55884	K734	Eukaryotic translation initiation factor 3 subunit B	EIF3B	IFEQKDR
	766.898	4	Q14152	K711	Eukaryotic translation initiation factor 3 subunit A	EIF3A	P55884	K734	Eukaryotic translation initiation factor 3 subunit B	EIF3B	IFEQKDR
	805.924	4	Q14152	K711	Eukaryotic translation initiation factor 3 subunit A	EIF3A	P55884	K734	Eukaryotic translation initiation factor 3 subunit B	EIF3B	IFEQKDR
	805.924	4	Q14152	K711	Eukaryotic translation initiation factor 3 subunit A	EIF3A	P55884	K734	Eukaryotic translation initiation factor 3 subunit B	EIF3B	IFEQKDR
	805.924	4	Q14152	K711	Eukaryotic translation initiation factor 3 subunit A	EIF3A	P55884	K734	Eukaryotic translation initiation factor 3 subunit B	EIF3B	IFEQKDR
	766.899	4	Q14152	K711	Eukaryotic translation initiation factor 3 subunit A	EIF3A	P55884	K734	Eukaryotic translation initiation factor 3 subunit B	EIF3B	IFEQKDR
	645.141	5	Q14152	K711	Eukaryotic translation initiation factor 3 subunit A	EIF3A	P55884	K734	Eukaryotic translation initiation factor 3 subunit B	EIF3B	IFEQKDR
	644.94	5	Q14152	K711	Eukaryotic translation initiation factor 3 subunit A	EIF3A	P55884	K734	Eukaryotic translation initiation factor 3 subunit B	EIF3B	IFEQKDR
	644.94	5	Q14152	K711	Eukaryotic translation initiation factor 3 subunit A	EIF3A	P55884	K734	Eukaryotic translation initiation factor 3 subunit B	EIF3B	IFEQKDR
	644.944	5	Q14152	K711	Eukaryotic translation initiation factor 3 subunit A	EIF3A	P55884	K734	Eukaryotic translation initiation factor 3 subunit B	EIF3B	IFEQKDR
	963.965	4	Q14152	K720	Eukaryotic translation initiation factor 3 subunit A	EIF3A	P55884	K345	Eukaryotic translation initiation factor 3 subunit B	EIF3B	WSPKGTYLATFHQR
	799.637	4	Q14152	K775	Eukaryotic translation initiation factor 3 subunit A	EIF3A	P55884	K216	Eukaryotic translation initiation factor 3 subunit B	EIF3B	FGKITNDFYPEEDGK
	799.387	4	Q14152	K775	Eukaryotic translation initiation factor 3 subunit A	EIF3A	P55884	K216	Eukaryotic translation initiation factor 3 subunit B	EIF3B	FGKITNDFYPEEDGK
	799.387	4	Q14152	K775	Eukaryotic translation initiation factor 3 subunit A	EIF3A	P55884	K216	Eukaryotic translation initiation factor 3 subunit B	EIF3B	FGKITNDFYPEEDGK
	799.388	4	Q14152	K775	Eukaryotic translation initiation factor 3 subunit A	EIF3A	P55884	K216	Eukaryotic translation initiation factor 3 subunit B	EIF3B	FGKITNDFYPEEDGK
	799.388	4	Q14152	K775	Eukaryotic translation initiation factor 3 subunit A	EIF3A	P55884	K216	Eukaryotic translation initiation factor 3 subunit B	EIF3B	FGKITNDFYPEEDGK
	799.388	4	Q14152	K775	Eukaryotic translation initiation factor 3 subunit A	EIF3A	P55884	K216	Eukaryotic translation initiation factor 3 subunit B	EIF3B	FGKITNDFYPEEDGK
	799.388	4	Q14152	K775	Eukaryotic translation initiation factor 3 subunit A	EIF3A	P55884	K216	Eukaryotic translation initiation factor 3 subunit B	EIF3B	FGKITNDFYPEEDGK
	799.39	4	Q14152	K775	Eukaryotic translation initiation factor 3 subunit A	EIF3A	P55884	K216	Eukaryotic translation initiation factor 3 subunit B	EIF3B	FGKITNDFYPEEDGK
	799.391	4	Q14152	K775	Eukaryotic translation initiation factor 3 subunit A	EIF3A	P55884	K216	Eukaryotic translation initiation factor 3 subunit B	EIF3B	FGKITNDFYPEEDGK
	799.392	4	Q14152	K775	Eukaryotic translation initiation factor 3 subunit A	EIF3A	P55884	K216	Eukaryotic translation initiation factor 3 subunit B	EIF3B	FGKITNDFYPEEDGK
	799.392	4	Q14152	K775	Eukaryotic translation initiation factor 3 subunit A	EIF3A	P55884	K216	Eukaryotic translation initiation factor 3 subunit B	EIF3B	FGKITNDFYPEEDGK
	799.141	4	Q14152	K775	Eukaryotic translation initiation factor 3 subunit A	EIF3A	P55884	K216	Eukaryotic translation initiation factor 3 subunit B	EIF3B	FGKITNDFYPEEDGK
	799.142	4	Q14152	K775	Eukaryotic translation initiation factor 3 subunit A	EIF3A	P55884	K216	Eukaryotic translation initiation factor 3 subunit B	EIF3B	FGKITNDFYPEEDGK
	799.142	4	Q14152	K775	Eukaryotic translation initiation factor 3 subunit A	EIF3A	P55884	K216	Eukaryotic translation initiation factor 3 subunit B	EIF3B	FGKITNDFYPEEDGK
	799.143	4	Q14152	K775	Eukaryotic translation initiation factor 3 subunit A	EIF3A	P55884	K216	Eukaryotic translation initiation factor 3 subunit B	EIF3B	FGKITNDFYPEEDGK
	799.143	4	Q14152	K775	Eukaryotic translation initiation factor 3 subunit A	EIF3A	P55884	K216	Eukaryotic translation initiation factor 3 subunit B	EIF3B	FGKITNDFYPEEDGK
	799.143	4	Q14152	K775	Eukaryotic translation initiation factor 3 subunit A	EIF3A	P55884	K216	Eukaryotic translation initiation factor 3 subunit B	EIF3B	FGKITNDFYPEEDGK
	799.396	4	Q14152	K775	Eukaryotic translation initiation factor 3 subunit A	EIF3A	P55884	K216	Eukaryotic translation initiation factor 3 subunit B	EIF3B	FGKITNDFYPEEDGK
	568.827	4	Q14152	K191	Eukaryotic translation initiation factor 3 subunit A	EIF3A	Q99613	K643	Eukaryotic translation initiation factor 3 subunit C	EIF3C	AKELLGQGLLLR
	568.828	4	Q14152	K191	Eukaryotic translation initiation factor 3 subunit A	EIF3A	Q99613	K643	Eukaryotic translation initiation factor 3 subunit C	EIF3C	AKELLGQGLLLR
	635.857	4	Q14152	K196	Eukaryotic translation initiation factor 3 subunit A	EIF3A	Q99613	K643	Eukaryotic translation initiation factor 3 subunit C	EIF3C	AKELLGQGLLLR
	753.898	4	Q14152	K351	Eukaryotic translation initiation factor 3 subunit A	EIF3A	Q99613	K742	Eukaryotic translation initiation factor 3 subunit C	EIF3C	EHVVAASKAMK
	753.648	4	Q14152	K351	Eukaryotic translation initiation factor 3 subunit A	EIF3A	Q99613	K742	Eukaryotic translation initiation factor 3 subunit C	EIF3C	EHVVAASKAMK
	706.091	4	Q14152	K563	Eukaryotic translation initiation factor 3 subunit A	EIF3A	O15372	K24	Eukaryotic translation initiation factor 3 subunit H	EIF3H	EGTGSTATSSSSTAGAAGKGK
	706.093	4	Q14152	K563	Eukaryotic translation initiation factor 3 subunit A	EIF3A	O15372	K24	Eukaryotic translation initiation factor 3 subunit H	EIF3H	EGTGSTATSSSSTAGAAGKGK
	691.835	4	Q14152	K563	Eukaryotic translation initiation factor 3 subunit A	EIF3A	O15372	K5	Eukaryotic translation initiation factor 3 subunit H	EIF3H	KEGTGSTATSSSSTAGAAGK
	691.837	4	Q14152	K563	Eukaryotic translation initiation factor 3 subunit A	EIF3A	O15372	K5	Eukaryotic translation initiation factor 3 subunit H	EIF3H	KEGTGSTATSSSSTAGAAGK
	691.837	4	Q14152	K563	Eukaryotic translation initiation factor 3 subunit A	EIF3A	O15372	K5	Eukaryotic translation initiation factor 3 subunit H	EIF3H	KEGTGSTATSSSSTAGAAGK
	691.837	4	Q14152	K563	Eukaryotic translation initiation factor 3 subunit A	EIF3A	O15372	K5	Eukaryotic translation initiation factor 3 subunit H	EIF3H	KEGTGSTATSSSSTAGAAGK
	691.837	4	Q14152	K563	Eukaryotic translation initiation factor 3 subunit A	EIF3A	O15372	K5	Eukaryotic translation initiation factor 3 subunit H	EIF3H	KEGTGSTATSSSSTAGAAGK
	691.838	4	Q14152	K563	Eukaryotic translation initiation factor 3 subunit A	EIF3A	O15372	K5	Eukaryotic translation initiation factor 3 subunit H	EIF3H	KEGTGSTATSSSSTAGAAGK
	634.569	4	Q14152	K591	Eukaryotic translation initiation factor 3 subunit A	EIF3A	O15372	K180	Eukaryotic translation initiation factor 3 subunit H	EIF3H	EKDFSPEALK
	634.573	4	Q14152	K591	Eukaryotic translation initiation factor 3 subunit A	EIF3A	O15372	K180	Eukaryotic translation initiation factor 3 subunit H	EIF3H	EKDFSPEALK
	796.878	4	Q14152	K591	Eukaryotic translation initiation factor 3 subunit A	EIF3A	O15372	K24	Eukaryotic translation initiation factor 3 subunit H	EIF3H	EGTGSTATSSSSTAGAAGKGK
	774.884	4	Q14152	K603	Eukaryotic translation initiation factor 3 subunit A	EIF3A	O15372	K24	Eukaryotic translation initiation factor 3 subunit H	EIF3H	EGTGSTATSSSSTAGAAGKGK
	707.835	4	Q14152	K606	Eukaryotic translation initiation factor 3 subunit A	EIF3A	O15372	K5	Eukaryotic translation initiation factor 3 subunit H	EIF3H	KEGTGSTATSSSSTAGAAGK
	707.838	4	Q14152	K606	Eukaryotic translation initiation factor 3 subunit A	EIF3A	O15372	K5	Eukaryotic translation initiation factor 3 subunit H	EIF3H	KEGTGSTATSSSSTAGAAGK
	707.839	4	Q14152	K606	Eukaryotic translation initiation factor 3 subunit A	EIF3A	O15372	K5	Eukaryotic translation initiation factor 3 subunit H	EIF3H	KEGTGSTATSSSSTAGAAGK
	707.839	4	Q14152	K606	Eukaryotic translation initiation factor 3 subunit A	EIF3A	O15372	K5	Eukaryotic translation initiation factor 3 subunit H	EIF3H	KEGTGSTATSSSSTAGAAGK
	512.016	4	Q14152	K603	Eukaryotic translation initiation factor 3 subunit A	EIF3A	Q96T17	K439	MAP7 domain-containing protein 2	MAP7D2	KAEEER
	526.274	4	Q14152	K617	Eukaryotic translation initiation factor 3 subunit A	EIF3A	Q96T17	K439	MAP7 domain-containing protein 2	MAP7D2	KAEEER
	485.264	5	Q14152	K632	Eukaryotic translation initiation factor 3 subunit A	EIF3A	Q9Y520	K511	Protein PRRC2C	PRRC2C	EREKER
	606.575	4	Q14152	K632	Eukaryotic translation initiation factor 3 subunit A	EIF3A	Q4KMP7	K744	TBC1 domain family member 10B	TBC1D10B	EREKER
	606.575	4	Q14152	K632	Eukaryotic translation initiation factor 3 subunit A	EIF3A	Q4KMP7	K744	TBC1 domain family member 10B	TBC1D10B	EREKER
	606.575	4	Q14152	K632	Eukaryotic translation initiation factor 3 subunit A	EIF3A	Q4KMP7	K744	TBC1 domain family member 10B	TBC1D10B	EREKER
	485.461	5	Q14152	K632	Eukaryotic translation initiation factor 3 subunit A	EIF3A	Q4KMP7	K744	TBC1 domain family member 10B	TBC1D10B	EREKER
	485.461	5	Q14152	K632	Eukaryotic translation initiation factor 3 subunit A	EIF3A	Q4KMP7	K744	TBC1 domain family member 10B	TBC1D10B	EREKER
	485.264	5	Q14152	K632	Eukaryotic translation initiation factor 3 subunit A	EIF3A	Q4KMP7	K744	TBC1 domain family member 10B	TBC1D10B	EREKER
	731.38	4	P55884	K204	Eukaryotic translation initiation factor 3 subunit B	EIF3B	P55884	K216	Eukaryotic translation initiation factor 3 subunit B	EIF3B	FGKITNDFYPEEDGK
	789.9	4	P55884	K209	Eukaryotic translation initiation factor 3 subunit B	EIF3B	P55884	K216	Eukaryotic translation initiation factor 3 subunit B	EIF3B	FGKITNDFYPEEDGK
	789.9	4	P55884	K209	Eukaryotic translation initiation factor 3 subunit B	EIF3B	P55884	K216	Eukaryotic translation initiation factor 3 subunit B	EIF3B	FGKITNDFYPEEDGK
	789.9	4	P55884	K209	Eukaryotic translation initiation factor 3 subunit B	EIF3B	P55884	K216	Eukaryotic translation initiation factor 3 subunit B	EIF3B	FGKITNDFYPEEDGK
	790.152	4	P55884	K209	Eukaryotic translation initiation factor 3 subunit B	EIF3B	P55884	K216	Eukaryotic translation initiation factor 3 subunit B	EIF3B	FGKITNDFYPEEDGK
	790.153	4	P55884	K209	Eukaryotic translation initiation factor 3 subunit B	EIF3B	P55884	K216	Eukaryotic translation initiation factor 3 subunit B	EIF3B	FGKITNDFYPEEDGK
	632.321	5	P55884	K209	Eukaryotic translation initiation factor 3 subunit B	EIF3B	P55884	K216	Eukaryotic translation initiation factor 3 subunit B	EIF3B	FGKITNDFYPEEDGK
	611.086	4	P55884	K209	Eukaryotic translation initiation factor 3 subunit B	EIF3B	P55884	K257	Eukaryotic translation initiation factor 3 subunit B	EIF3B	LDKQHTFR
	801.665	4	P55884	K324	Eukaryotic translation initiation factor 3 subunit B	EIF3B	P55884	K693	Eukaryotic translation initiation factor 3 subunit B	EIF3B	LLQKNNK
	801.667	4	P55884	K324	Eukaryotic translation initiation factor 3 subunit B	EIF3B	P55884	K693	Eukaryotic translation initiation factor 3 subunit B	EIF3B	LLQKNNK
	651.516	5	P55884	K345	Eukaryotic translation initiation factor 3 subunit B	EIF3B	P55884	K436	Eukaryotic translation initiation factor 3 subunit B	EIF3B	WSHDGKFFAR
	651.522	5	P55884	K345	Eukaryotic translation initiation factor 3 subunit B	EIF3B	P55884	K436	Eukaryotic translation initiation factor 3 subunit B	EIF3B	WSHDGKFFAR
	651.523	5	P55884	K345	Eukaryotic translation initiation factor 3 subunit B	EIF3B	P55884	K436	Eukaryotic translation initiation factor 3 subunit B	EIF3B	WSHDGKFFAR
	651.523	5	P55884	K345	Eukaryotic translation initiation factor 3 subunit B	EIF3B	P55884	K436	Eukaryotic translation initiation factor 3 subunit B	EIF3B	WSHDGKFFAR
	651.524	5	P55884	K345	Eukaryotic translation initiation factor 3 subunit B	EIF3B	P55884	K436	Eukaryotic translation initiation factor 3 subunit B	EIF3B	WSHDGKFFAR
	524.526	4	P55884	K734	Eukaryotic translation initiation factor 3 subunit B	EIF3B	P55884	K741	Eukaryotic translation initiation factor 3 subunit B	EIF3B	LSQSKASK
	747.939	4	Q99613	K331	Eukaryotic translation initiation factor 3 subunit C	EIF3C	P62277	K43	40S ribosomal protein S13	RPS13	KGLTPSQIGVILR
	598.753	5	Q99613	K331	Eukaryotic translation initiation factor 3 subunit C	EIF3C	P62277	K43	40S ribosomal protein S13	RPS13	KGLTPSQIGVILR
	598.552	5	Q99613	K331	Eukaryotic translation initiation factor 3 subunit C	EIF3C	P62277	K43	40S ribosomal protein S13	RPS13	KGLTPSQIGVILR
	598.552	5	Q99613	K331	Eukaryotic translation initiation factor 3 subunit C	EIF3C	P62277	K43	40S ribosomal protein S13	RPS13	KGLTPSQIGVILR
	908.223	5	Q99613	K517	Eukaryotic translation initiation factor 3 subunit C	EIF3C	Q99613	K531	Eukaryotic translation initiation factor 3 subunit C	EIF3C	QLTPPEGSSKSEQDQAENEGEDSAVLMER
	713.36	4	Q99613	K517	Eukaryotic translation initiation factor 3 subunit C	EIF3C	Q99613	K774	Eukaryotic translation initiation factor 3 subunit C	EIF3C	VWDLFPEADKVR
	570.887	5	Q99613	K517	Eukaryotic translation initiation factor 3 subunit C	EIF3C	Q99613	K774	Eukaryotic translation initiation factor 3 subunit C	EIF3C	VWDLFPEADKVR
	1238.08	4	Q99613	K531	Eukaryotic translation initiation factor 3 subunit C	EIF3C	Q99613	K774	Eukaryotic translation initiation factor 3 subunit C	EIF3C	VWDLFPEADKVR
	1237.83	4	Q99613	K531	Eukaryotic translation initiation factor 3 subunit C	EIF3C	Q99613	K774	Eukaryotic translation initiation factor 3 subunit C	EIF3C	VWDLFPEADKVR
	752.991	5	Q99613	K627	Eukaryotic translation initiation factor 3 subunit C	EIF3C	Q99613	K712	Eukaryotic translation initiation factor 3 subunit C	EIF3C	MISKQFHHQLR
	809.153	4	Q99613	K627	Eukaryotic translation initiation factor 3 subunit C	EIF3C	Q99613	K894	Eukaryotic translation initiation factor 3 subunit C	EIF3C	KNEGYMR
	610.144	5	Q99613	K643	Eukaryotic translation initiation factor 3 subunit C	EIF3C	Q99613	K712	Eukaryotic translation initiation factor 3 subunit C	EIF3C	MISKQFHHQLR
	582.106	5	Q99613	K712	Eukaryotic translation initiation factor 3 subunit C	EIF3C	Q99613	K742	Eukaryotic translation initiation factor 3 subunit C	EIF3C	EHVVAASKAMK
	697.866	4	Q99613	K774	Eukaryotic translation initiation factor 3 subunit C	EIF3C	Q99613	K782	Eukaryotic translation initiation factor 3 subunit C	EIF3C	KIQEESLR
	721.591	4	Q99613	K877	Eukaryotic translation initiation factor 3 subunit C	EIF3C	Q99613	K894	Eukaryotic translation initiation factor 3 subunit C	EIF3C	KNEGYMR
	655.119	4	Q99613	K643	Eukaryotic translation initiation factor 3 subunit C	EIF3C	O15371	K90	Eukaryotic translation initiation factor 3 subunit D	EIF3D	TQKTAYQR
	650.126	5	Q99613	K712	Eukaryotic translation initiation factor 3 subunit C	EIF3C	O15371	K53	Eukaryotic translation initiation factor 3 subunit D	EIF3D	VADWTGATYQDKR
	541.939	6	Q99613	K712	Eukaryotic translation initiation factor 3 subunit C	EIF3C	O15371	K53	Eukaryotic translation initiation factor 3 subunit D	EIF3D	VADWTGATYQDKR
	820.195	4	Q99613	K627	Eukaryotic translation initiation factor 3 subunit C	EIF3C	P60228	K275	Eukaryotic translation initiation factor 3 subunit E	EIF3E	QVLKDLVK
	820.195	4	Q99613	K627	Eukaryotic translation initiation factor 3 subunit C	EIF3C	P60228	K275	Eukaryotic translation initiation factor 3 subunit E	EIF3E	QVLKDLVK
	816.191	4	Q99613	K627	Eukaryotic translation initiation factor 3 subunit C	EIF3C	P60228	K275	Eukaryotic translation initiation factor 3 subunit E	EIF3E	QVLKDLVK
	816.192	4	Q99613	K627	Eukaryotic translation initiation factor 3 subunit C	EIF3C	P60228	K275	Eukaryotic translation initiation factor 3 subunit E	EIF3E	QVLKDLVK
	815.94	4	Q99613	K627	Eukaryotic translation initiation factor 3 subunit C	EIF3C	P60228	K275	Eukaryotic translation initiation factor 3 subunit E	EIF3E	QVLKDLVK
	815.941	4	Q99613	K627	Eukaryotic translation initiation factor 3 subunit C	EIF3C	P60228	K275	Eukaryotic translation initiation factor 3 subunit E	EIF3E	QVLKDLVK
	820.198	4	Q99613	K627	Eukaryotic translation initiation factor 3 subunit C	EIF3C	P60228	K275	Eukaryotic translation initiation factor 3 subunit E	EIF3E	QVLKDLVK
	820.198	4	Q99613	K627	Eukaryotic translation initiation factor 3 subunit C	EIF3C	P60228	K275	Eukaryotic translation initiation factor 3 subunit E	EIF3E	QVLKDLVK
	656.358	5	Q99613	K627	Eukaryotic translation initiation factor 3 subunit C	EIF3C	P60228	K275	Eukaryotic translation initiation factor 3 subunit E	EIF3E	QVLKDLVK
	656.359	5	Q99613	K627	Eukaryotic translation initiation factor 3 subunit C	EIF3C	P60228	K275	Eukaryotic translation initiation factor 3 subunit E	EIF3E	QVLKDLVK
	656.36	5	Q99613	K627	Eukaryotic translation initiation factor 3 subunit C	EIF3C	P60228	K275	Eukaryotic translation initiation factor 3 subunit E	EIF3E	QVLKDLVK
	769.876	4	Q99613	K877	Eukaryotic translation initiation factor 3 subunit C	EIF3C	O15372	K269	Eukaryotic translation initiation factor 3 subunit H	EIF3H	NTSKQQQQK
	698.141	5	Q99613	K877	Eukaryotic translation initiation factor 3 subunit C	EIF3C	O15372	K274	Eukaryotic translation initiation factor 3 subunit H	EIF3H	QQQQKHQYQQR
	564.879	5	Q99613	K889	Eukaryotic translation initiation factor 3 subunit C	EIF3C	O15372	K274	Eukaryotic translation initiation factor 3 subunit H	EIF3H	QQQQKHQYQQR
	874.669	4	Q99613	K894	Eukaryotic translation initiation factor 3 subunit C	EIF3C	Q9Y262	K101	Eukaryotic translation initiation factor 3 subunit L	EIF3L	VYEIQDIYENSWTKLTER
	970.197	4	O15371	K332	Eukaryotic translation initiation factor 3 subunit D	EIF3D	O15371	K350	Eukaryotic translation initiation factor 3 subunit D	EIF3D	YNFPNPNPFVEDDMDKNEIASVAYR
	970.199	4	O15371	K332	Eukaryotic translation initiation factor 3 subunit D	EIF3D	O15371	K350	Eukaryotic translation initiation factor 3 subunit D	EIF3D	YNFPNPNPFVEDDMDKNEIASVAYR
	969.949	4	O15371	K332	Eukaryotic translation initiation factor 3 subunit D	EIF3D	O15371	K350	Eukaryotic translation initiation factor 3 subunit D	EIF3D	YNFPNPNPFVEDDMDKNEIASVAYR
	969.95	4	O15371	K332	Eukaryotic translation initiation factor 3 subunit D	EIF3D	O15371	K350	Eukaryotic translation initiation factor 3 subunit D	EIF3D	YNFPNPNPFVEDDMDKNEIASVAYR
	970.203	4	O15371	K332	Eukaryotic translation initiation factor 3 subunit D	EIF3D	O15371	K350	Eukaryotic translation initiation factor 3 subunit D	EIF3D	YNFPNPNPFVEDDMDKNEIASVAYR
	674.104	4	O15371	K412	Eukaryotic translation initiation factor 3 subunit D	EIF3D	O15371	K426	Eukaryotic translation initiation factor 3 subunit D	EIF3D	GAVIATELKNNSYK
	674.104	4	O15371	K412	Eukaryotic translation initiation factor 3 subunit D	EIF3D	O15371	K426	Eukaryotic translation initiation factor 3 subunit D	EIF3D	GAVIATELKNNSYK
	674.105	4	O15371	K412	Eukaryotic translation initiation factor 3 subunit D	EIF3D	O15371	K426	Eukaryotic translation initiation factor 3 subunit D	EIF3D	GAVIATELKNNSYK
	674.105	4	O15371	K412	Eukaryotic translation initiation factor 3 subunit D	EIF3D	O15371	K426	Eukaryotic translation initiation factor 3 subunit D	EIF3D	GAVIATELKNNSYK
	674.105	4	O15371	K412	Eukaryotic translation initiation factor 3 subunit D	EIF3D	O15371	K426	Eukaryotic translation initiation factor 3 subunit D	EIF3D	GAVIATELKNNSYK
	674.105	4	O15371	K412	Eukaryotic translation initiation factor 3 subunit D	EIF3D	O15371	K426	Eukaryotic translation initiation factor 3 subunit D	EIF3D	GAVIATELKNNSYK
	674.105	4	O15371	K412	Eukaryotic translation initiation factor 3 subunit D	EIF3D	O15371	K426	Eukaryotic translation initiation factor 3 subunit D	EIF3D	GAVIATELKNNSYK
	673.858	4	O15371	K412	Eukaryotic translation initiation factor 3 subunit D	EIF3D	O15371	K426	Eukaryotic translation initiation factor 3 subunit D	EIF3D	GAVIATELKNNSYK
	728.607	4	O15371	K53	Eukaryotic translation initiation factor 3 subunit D	EIF3D	O15372	K269	Eukaryotic translation initiation factor 3 subunit H	EIF3H	NTSKQQQQK
	685.862	4	O00303	K214	Eukaryotic translation initiation factor 3 subunit F	EIF3F	O15372	K221	Eukaryotic translation initiation factor 3 subunit H	EIF3H	KSAVADK
	685.612	4	O00303	K214	Eukaryotic translation initiation factor 3 subunit F	EIF3F	O15372	K221	Eukaryotic translation initiation factor 3 subunit H	EIF3H	KSAVADK
	685.613	4	O00303	K214	Eukaryotic translation initiation factor 3 subunit F	EIF3F	O15372	K221	Eukaryotic translation initiation factor 3 subunit H	EIF3H	KSAVADK
	707.838	4	O15372	K5	Eukaryotic translation initiation factor 3 subunit H	EIF3H	Q9Y2J2	K473	Band 4.1-like protein 3	EPB41L3	KAEEER
	707.839	4	O15372	K5	Eukaryotic translation initiation factor 3 subunit H	EIF3H	Q9Y2J2	K473	Band 4.1-like protein 3	EPB41L3	KAEEER
	707.839	4	O15372	K5	Eukaryotic translation initiation factor 3 subunit H	EIF3H	Q9Y2J2	K473	Band 4.1-like protein 3	EPB41L3	KAEEER
	772.37	4	O15372	K24	Eukaryotic translation initiation factor 3 subunit H	EIF3H	O15372	K28	Eukaryotic translation initiation factor 3 subunit H	EIF3H	GKGGSGDSAVK
	772.37	4	O15372	K24	Eukaryotic translation initiation factor 3 subunit H	EIF3H	O15372	K28	Eukaryotic translation initiation factor 3 subunit H	EIF3H	GKGGSGDSAVK
	772.371	4	O15372	K24	Eukaryotic translation initiation factor 3 subunit H	EIF3H	O15372	K28	Eukaryotic translation initiation factor 3 subunit H	EIF3H	GKGGSGDSAVK
	772.371	4	O15372	K24	Eukaryotic translation initiation factor 3 subunit H	EIF3H	O15372	K28	Eukaryotic translation initiation factor 3 subunit H	EIF3H	GKGGSGDSAVK
	772.371	4	O15372	K24	Eukaryotic translation initiation factor 3 subunit H	EIF3H	O15372	K28	Eukaryotic translation initiation factor 3 subunit H	EIF3H	GKGGSGDSAVK
	772.371	4	O15372	K24	Eukaryotic translation initiation factor 3 subunit H	EIF3H	O15372	K28	Eukaryotic translation initiation factor 3 subunit H	EIF3H	GKGGSGDSAVK
	772.372	4	O15372	K24	Eukaryotic translation initiation factor 3 subunit H	EIF3H	O15372	K28	Eukaryotic translation initiation factor 3 subunit H	EIF3H	GKGGSGDSAVK
	772.372	4	O15372	K24	Eukaryotic translation initiation factor 3 subunit H	EIF3H	O15372	K28	Eukaryotic translation initiation factor 3 subunit H	EIF3H	GKGGSGDSAVK
	593.114	5	O15372	K274	Eukaryotic translation initiation factor 3 subunit H	EIF3H	O15372	K306	Eukaryotic translation initiation factor 3 subunit H	EIF3H	LFKPPQPPAR
	714.146	5	O15372	K5	Eukaryotic translation initiation factor 3 subunit H	EIF3H	O15372	K274	Eukaryotic translation initiation factor 3 subunit H	EIF3H	QQQQKHQYQQR
	757.859	4	O15372	K5	Eukaryotic translation initiation factor 3 subunit H	EIF3H	O15372	K28	Eukaryotic translation initiation factor 3 subunit H	EIF3H	GKGGSGDSAVK
	758.113	4	O15372	K5	Eukaryotic translation initiation factor 3 subunit H	EIF3H	O15372	K28	Eukaryotic translation initiation factor 3 subunit H	EIF3H	GKGGSGDSAVK
	758.365	4	O15372	K5	Eukaryotic translation initiation factor 3 subunit H	EIF3H	O15372	K28	Eukaryotic translation initiation factor 3 subunit H	EIF3H	GKGGSGDSAVK
	758.115	4	O15372	K5	Eukaryotic translation initiation factor 3 subunit H	EIF3H	O15372	K28	Eukaryotic translation initiation factor 3 subunit H	EIF3H	GKGGSGDSAVK
	758.115	4	O15372	K5	Eukaryotic translation initiation factor 3 subunit H	EIF3H	O15372	K28	Eukaryotic translation initiation factor 3 subunit H	EIF3H	GKGGSGDSAVK
	758.116	4	O15372	K5	Eukaryotic translation initiation factor 3 subunit H	EIF3H	O15372	K28	Eukaryotic translation initiation factor 3 subunit H	EIF3H	GKGGSGDSAVK
	623.332	5	O15372	K221	Eukaryotic translation initiation factor 3 subunit H	EIF3H	Q7L2H7	K115	Eukaryotic translation initiation factor 3 subunit M	EIF3M	LQLLSNLFHGMDKNTPVR
	760.397	4	Q13347	K264	Eukaryotic translation initiation factor 3 subunit I	EIF3I	Q13347	K282	Eukaryotic translation initiation factor 3 subunit I	EIF3I	VKGHFGPINSVAFHPDGK
	760.397	4	Q13347	K264	Eukaryotic translation initiation factor 3 subunit I	EIF3I	Q13347	K282	Eukaryotic translation initiation factor 3 subunit I	EIF3I	VKGHFGPINSVAFHPDGK
	760.398	4	Q13347	K264	Eukaryotic translation initiation factor 3 subunit I	EIF3I	Q13347	K282	Eukaryotic translation initiation factor 3 subunit I	EIF3I	VKGHFGPINSVAFHPDGK
	760.398	4	Q13347	K264	Eukaryotic translation initiation factor 3 subunit I	EIF3I	Q13347	K282	Eukaryotic translation initiation factor 3 subunit I	EIF3I	VKGHFGPINSVAFHPDGK
	760.399	4	Q13347	K264	Eukaryotic translation initiation factor 3 subunit I	EIF3I	Q13347	K282	Eukaryotic translation initiation factor 3 subunit I	EIF3I	VKGHFGPINSVAFHPDGK
	760.399	4	Q13347	K264	Eukaryotic translation initiation factor 3 subunit I	EIF3I	Q13347	K282	Eukaryotic translation initiation factor 3 subunit I	EIF3I	VKGHFGPINSVAFHPDGK
	760.153	4	Q13347	K264	Eukaryotic translation initiation factor 3 subunit I	EIF3I	Q13347	K282	Eukaryotic translation initiation factor 3 subunit I	EIF3I	VKGHFGPINSVAFHPDGK
	608.52	5	Q13347	K264	Eukaryotic translation initiation factor 3 subunit I	EIF3I	Q13347	K282	Eukaryotic translation initiation factor 3 subunit I	EIF3I	VKGHFGPINSVAFHPDGK
	608.52	5	Q13347	K264	Eukaryotic translation initiation factor 3 subunit I	EIF3I	Q13347	K282	Eukaryotic translation initiation factor 3 subunit I	EIF3I	VKGHFGPINSVAFHPDGK
	608.52	5	Q13347	K264	Eukaryotic translation initiation factor 3 subunit I	EIF3I	Q13347	K282	Eukaryotic translation initiation factor 3 subunit I	EIF3I	VKGHFGPINSVAFHPDGK
	608.521	5	Q13347	K264	Eukaryotic translation initiation factor 3 subunit I	EIF3I	Q13347	K282	Eukaryotic translation initiation factor 3 subunit I	EIF3I	VKGHFGPINSVAFHPDGK
	608.521	5	Q13347	K264	Eukaryotic translation initiation factor 3 subunit I	EIF3I	Q13347	K282	Eukaryotic translation initiation factor 3 subunit I	EIF3I	VKGHFGPINSVAFHPDGK
	608.521	5	Q13347	K264	Eukaryotic translation initiation factor 3 subunit I	EIF3I	Q13347	K282	Eukaryotic translation initiation factor 3 subunit I	EIF3I	VKGHFGPINSVAFHPDGK
	608.522	5	Q13347	K264	Eukaryotic translation initiation factor 3 subunit I	EIF3I	Q13347	K282	Eukaryotic translation initiation factor 3 subunit I	EIF3I	VKGHFGPINSVAFHPDGK
	608.522	5	Q13347	K264	Eukaryotic translation initiation factor 3 subunit I	EIF3I	Q13347	K282	Eukaryotic translation initiation factor 3 subunit I	EIF3I	VKGHFGPINSVAFHPDGK
	608.323	5	Q13347	K264	Eukaryotic translation initiation factor 3 subunit I	EIF3I	Q13347	K282	Eukaryotic translation initiation factor 3 subunit I	EIF3I	VKGHFGPINSVAFHPDGK
	608.324	5	Q13347	K264	Eukaryotic translation initiation factor 3 subunit I	EIF3I	Q13347	K282	Eukaryotic translation initiation factor 3 subunit I	EIF3I	VKGHFGPINSVAFHPDGK
	608.327	5	Q13347	K264	Eukaryotic translation initiation factor 3 subunit I	EIF3I	Q13347	K282	Eukaryotic translation initiation factor 3 subunit I	EIF3I	VKGHFGPINSVAFHPDGK
	507.268	6	Q13347	K264	Eukaryotic translation initiation factor 3 subunit I	EIF3I	Q13347	K282	Eukaryotic translation initiation factor 3 subunit I	EIF3I	VKGHFGPINSVAFHPDGK
	507.268	6	Q13347	K264	Eukaryotic translation initiation factor 3 subunit I	EIF3I	Q13347	K282	Eukaryotic translation initiation factor 3 subunit I	EIF3I	VKGHFGPINSVAFHPDGK
	507.268	6	Q13347	K264	Eukaryotic translation initiation factor 3 subunit I	EIF3I	Q13347	K282	Eukaryotic translation initiation factor 3 subunit I	EIF3I	VKGHFGPINSVAFHPDGK
	507.268	6	Q13347	K264	Eukaryotic translation initiation factor 3 subunit I	EIF3I	Q13347	K282	Eukaryotic translation initiation factor 3 subunit I	EIF3I	VKGHFGPINSVAFHPDGK
	507.269	6	Q13347	K264	Eukaryotic translation initiation factor 3 subunit I	EIF3I	Q13347	K282	Eukaryotic translation initiation factor 3 subunit I	EIF3I	VKGHFGPINSVAFHPDGK
	507.437	6	Q13347	K264	Eukaryotic translation initiation factor 3 subunit I	EIF3I	Q13347	K282	Eukaryotic translation initiation factor 3 subunit I	EIF3I	VKGHFGPINSVAFHPDGK
	507.103	6	Q13347	K264	Eukaryotic translation initiation factor 3 subunit I	EIF3I	Q13347	K282	Eukaryotic translation initiation factor 3 subunit I	EIF3I	VKGHFGPINSVAFHPDGK
	507.105	6	Q13347	K264	Eukaryotic translation initiation factor 3 subunit I	EIF3I	Q13347	K282	Eukaryotic translation initiation factor 3 subunit I	EIF3I	VKGHFGPINSVAFHPDGK
	599.802	4	Q9Y262	K302	Eukaryotic translation initiation factor 3 subunit L	EIF3L	Q9Y262	K549	Eukaryotic translation initiation factor 3 subunit L	EIF3L	QIHKFEELNR
	599.804	4	Q9Y262	K302	Eukaryotic translation initiation factor 3 subunit L	EIF3L	Q9Y262	K549	Eukaryotic translation initiation factor 3 subunit L	EIF3L	QIHKFEELNR
	600.059	4	Q9Y262	K302	Eukaryotic translation initiation factor 3 subunit L	EIF3L	Q9Y262	K549	Eukaryotic translation initiation factor 3 subunit L	EIF3L	QIHKFEELNR
	480.044	5	Q9Y262	K302	Eukaryotic translation initiation factor 3 subunit L	EIF3L	Q9Y262	K549	Eukaryotic translation initiation factor 3 subunit L	EIF3L	QIHKFEELNR
	480.044	5	Q9Y262	K302	Eukaryotic translation initiation factor 3 subunit L	EIF3L	Q9Y262	K549	Eukaryotic translation initiation factor 3 subunit L	EIF3L	QIHKFEELNR
	480.044	5	Q9Y262	K302	Eukaryotic translation initiation factor 3 subunit L	EIF3L	Q9Y262	K549	Eukaryotic translation initiation factor 3 subunit L	EIF3L	QIHKFEELNR
	762.68	4	Q7L2H7	K161	Eukaryotic translation initiation factor 3 subunit M	EIF3M	Q7L2H7	K227	Eukaryotic translation initiation factor 3 subunit M	EIF3M	DPNAFLFDHLLTLKPVK
	762.429	4	Q7L2H7	K161	Eukaryotic translation initiation factor 3 subunit M	EIF3M	Q7L2H7	K227	Eukaryotic translation initiation factor 3 subunit M	EIF3M	DPNAFLFDHLLTLKPVK
	762.429	4	Q7L2H7	K161	Eukaryotic translation initiation factor 3 subunit M	EIF3M	Q7L2H7	K227	Eukaryotic translation initiation factor 3 subunit M	EIF3M	DPNAFLFDHLLTLKPVK
	610.345	5	Q7L2H7	K161	Eukaryotic translation initiation factor 3 subunit M	EIF3M	Q7L2H7	K227	Eukaryotic translation initiation factor 3 subunit M	EIF3M	DPNAFLFDHLLTLKPVK
	610.145	5	Q7L2H7	K161	Eukaryotic translation initiation factor 3 subunit M	EIF3M	Q7L2H7	K227	Eukaryotic translation initiation factor 3 subunit M	EIF3M	DPNAFLFDHLLTLKPVK
	610.145	5	Q7L2H7	K161	Eukaryotic translation initiation factor 3 subunit M	EIF3M	Q7L2H7	K227	Eukaryotic translation initiation factor 3 subunit M	EIF3M	DPNAFLFDHLLTLKPVK
	610.346	5	Q7L2H7	K161	Eukaryotic translation initiation factor 3 subunit M	EIF3M	Q7L2H7	K227	Eukaryotic translation initiation factor 3 subunit M	EIF3M	DPNAFLFDHLLTLKPVK
	610.145	5	Q7L2H7	K161	Eukaryotic translation initiation factor 3 subunit M	EIF3M	Q7L2H7	K227	Eukaryotic translation initiation factor 3 subunit M	EIF3M	DPNAFLFDHLLTLKPVK
	610.147	5	Q7L2H7	K161	Eukaryotic translation initiation factor 3 subunit M	EIF3M	Q7L2H7	K227	Eukaryotic translation initiation factor 3 subunit M	EIF3M	DPNAFLFDHLLTLKPVK
	610.148	5	Q7L2H7	K161	Eukaryotic translation initiation factor 3 subunit M	EIF3M	Q7L2H7	K227	Eukaryotic translation initiation factor 3 subunit M	EIF3M	DPNAFLFDHLLTLKPVK
	630.929	5	Q04637	K1000	Eukaryotic translation initiation factor 4 gamma 1	EIF4G1	Q04637	K1244	Eukaryotic translation initiation factor 4 gamma 1	EIF4G1	AALSEEELEKK
	1026.52	5	Q04637	K1071	Eukaryotic translation initiation factor 4 gamma 1	EIF4G1	Q04637	K1104	Eukaryotic translation initiation factor 4 gamma 1	EIF4G1	GSSGGSGAKPSDAASEAARPATSTLNR
	855.937	6	Q04637	K1071|K1074	Eukaryotic translation initiation factor 4 gamma 1	EIF4G1	Q04637	K1104	Eukaryotic translation initiation factor 4 gamma 1	EIF4G1	GSSGGSGAKPSDAASEAARPATSTLNR
	524.519	4	Q04637	K1183	Eukaryotic translation initiation factor 4 gamma 1	EIF4G1	Q04637	K1188	Eukaryotic translation initiation factor 4 gamma 1	EIF4G1	SFSKEVEER
	524.519	4	Q04637	K1183	Eukaryotic translation initiation factor 4 gamma 1	EIF4G1	Q04637	K1188	Eukaryotic translation initiation factor 4 gamma 1	EIF4G1	SFSKEVEER
	524.52	4	Q04637	K1183	Eukaryotic translation initiation factor 4 gamma 1	EIF4G1	Q04637	K1188	Eukaryotic translation initiation factor 4 gamma 1	EIF4G1	SFSKEVEER
	433.027	5	Q04637	K1206	Eukaryotic translation initiation factor 4 gamma 1	EIF4G1	Q04637	K1222	Eukaryotic translation initiation factor 4 gamma 1	EIF4G1	DAVKR
	433.028	5	Q04637	K1206	Eukaryotic translation initiation factor 4 gamma 1	EIF4G1	Q04637	K1222	Eukaryotic translation initiation factor 4 gamma 1	EIF4G1	DAVKR
	673.143	5	Q04637	K1244	Eukaryotic translation initiation factor 4 gamma 1	EIF4G1	Q04637	K1247	Eukaryotic translation initiation factor 4 gamma 1	EIF4G1	SKAIIEEYLHLNDMK
	496.302	4	Q04637	K1505	Eukaryotic translation initiation factor 4 gamma 1	EIF4G1	Q04637	K1509	Eukaryotic translation initiation factor 4 gamma 1	EIF4G1	AKLLQK
	591.075	4	Q04637	K519	Eukaryotic translation initiation factor 4 gamma 1	EIF4G1	Q04637	K524	Eukaryotic translation initiation factor 4 gamma 1	EIF4G1	KEAVGDLLDAFK
	591.076	4	Q04637	K519	Eukaryotic translation initiation factor 4 gamma 1	EIF4G1	Q04637	K524	Eukaryotic translation initiation factor 4 gamma 1	EIF4G1	KEAVGDLLDAFK
	591.076	4	Q04637	K519	Eukaryotic translation initiation factor 4 gamma 1	EIF4G1	Q04637	K524	Eukaryotic translation initiation factor 4 gamma 1	EIF4G1	KEAVGDLLDAFK
	591.076	4	Q04637	K519	Eukaryotic translation initiation factor 4 gamma 1	EIF4G1	Q04637	K524	Eukaryotic translation initiation factor 4 gamma 1	EIF4G1	KEAVGDLLDAFK
	777.62	4	Q04637	K732	Eukaryotic translation initiation factor 4 gamma 1	EIF4G1	Q04637	K745	Eukaryotic translation initiation factor 4 gamma 1	EIF4G1	TAADKDRGEEDADGSK
	777.621	4	Q04637	K732	Eukaryotic translation initiation factor 4 gamma 1	EIF4G1	Q04637	K745	Eukaryotic translation initiation factor 4 gamma 1	EIF4G1	TAADKDRGEEDADGSK
	777.622	4	Q04637	K732	Eukaryotic translation initiation factor 4 gamma 1	EIF4G1	Q04637	K745	Eukaryotic translation initiation factor 4 gamma 1	EIF4G1	TAADKDRGEEDADGSK
	622.298	5	Q04637	K732	Eukaryotic translation initiation factor 4 gamma 1	EIF4G1	Q04637	K745	Eukaryotic translation initiation factor 4 gamma 1	EIF4G1	TAADKDRGEEDADGSK
	622.299	5	Q04637	K732	Eukaryotic translation initiation factor 4 gamma 1	EIF4G1	Q04637	K745	Eukaryotic translation initiation factor 4 gamma 1	EIF4G1	TAADKDRGEEDADGSK
	622.299	5	Q04637	K732	Eukaryotic translation initiation factor 4 gamma 1	EIF4G1	Q04637	K745	Eukaryotic translation initiation factor 4 gamma 1	EIF4G1	TAADKDRGEEDADGSK
	622.3	5	Q04637	K732	Eukaryotic translation initiation factor 4 gamma 1	EIF4G1	Q04637	K745	Eukaryotic translation initiation factor 4 gamma 1	EIF4G1	TAADKDRGEEDADGSK
	622.3	5	Q04637	K732	Eukaryotic translation initiation factor 4 gamma 1	EIF4G1	Q04637	K745	Eukaryotic translation initiation factor 4 gamma 1	EIF4G1	TAADKDRGEEDADGSK
	586.353	4	Q04637	K795	Eukaryotic translation initiation factor 4 gamma 1	EIF4G1	Q04637	K841	Eukaryotic translation initiation factor 4 gamma 1	EIF4G1	KLLLNR
	664.878	4	Q04637	K832	Eukaryotic translation initiation factor 4 gamma 1	EIF4G1	Q04637	K841	Eukaryotic translation initiation factor 4 gamma 1	EIF4G1	KLLLNR
	664.878	4	Q04637	K832	Eukaryotic translation initiation factor 4 gamma 1	EIF4G1	Q04637	K841	Eukaryotic translation initiation factor 4 gamma 1	EIF4G1	KLLLNR
	664.879	4	Q04637	K832	Eukaryotic translation initiation factor 4 gamma 1	EIF4G1	Q04637	K841	Eukaryotic translation initiation factor 4 gamma 1	EIF4G1	KLLLNR
	664.879	4	Q04637	K832	Eukaryotic translation initiation factor 4 gamma 1	EIF4G1	Q04637	K841	Eukaryotic translation initiation factor 4 gamma 1	EIF4G1	KLLLNR
	645.068	4	Q04637	K964	Eukaryotic translation initiation factor 4 gamma 1	EIF4G1	Q04637	K970	Eukaryotic translation initiation factor 4 gamma 1	EIF4G1	KTSSR
	645.069	4	Q04637	K964	Eukaryotic translation initiation factor 4 gamma 1	EIF4G1	Q04637	K970	Eukaryotic translation initiation factor 4 gamma 1	EIF4G1	KTSSR
	645.069	4	Q04637	K964	Eukaryotic translation initiation factor 4 gamma 1	EIF4G1	Q04637	K970	Eukaryotic translation initiation factor 4 gamma 1	EIF4G1	KTSSR
	645.069	4	Q04637	K964	Eukaryotic translation initiation factor 4 gamma 1	EIF4G1	Q04637	K970	Eukaryotic translation initiation factor 4 gamma 1	EIF4G1	KTSSR
	772.177	5	O43432	K562	Eukaryotic translation initiation factor 4 gamma 3	EIF4G3	O43432	K565	Eukaryotic translation initiation factor 4 gamma 3	EIF4G3	VKAVEENGEEAEPVR
	709.6	4	P23588	K337	Eukaryotic translation initiation factor 4B	EIF4B	P23588	K343	Eukaryotic translation initiation factor 4B	EIF4B	STPKEDDSSASTSQSTR
	709.601	4	P23588	K337	Eukaryotic translation initiation factor 4B	EIF4B	P23588	K343	Eukaryotic translation initiation factor 4B	EIF4B	STPKEDDSSASTSQSTR
	709.601	4	P23588	K337	Eukaryotic translation initiation factor 4B	EIF4B	P23588	K343	Eukaryotic translation initiation factor 4B	EIF4B	STPKEDDSSASTSQSTR
	709.602	4	P23588	K337	Eukaryotic translation initiation factor 4B	EIF4B	P23588	K343	Eukaryotic translation initiation factor 4B	EIF4B	STPKEDDSSASTSQSTR
	709.602	4	P23588	K337	Eukaryotic translation initiation factor 4B	EIF4B	P23588	K343	Eukaryotic translation initiation factor 4B	EIF4B	STPKEDDSSASTSQSTR
	709.602	4	P23588	K337	Eukaryotic translation initiation factor 4B	EIF4B	P23588	K343	Eukaryotic translation initiation factor 4B	EIF4B	STPKEDDSSASTSQSTR
	646.609	4	P23588	K337	Eukaryotic translation initiation factor 4B	EIF4B	P23588	K365	Eukaryotic translation initiation factor 4B	EIF4B	AASIFGGAKPVDTAAR
	646.609	4	P23588	K337	Eukaryotic translation initiation factor 4B	EIF4B	P23588	K365	Eukaryotic translation initiation factor 4B	EIF4B	AASIFGGAKPVDTAAR
	907.69	4	P23588	K343	Eukaryotic translation initiation factor 4B	EIF4B	P23588	K365	Eukaryotic translation initiation factor 4B	EIF4B	AASIFGGAKPVDTAAR
	907.439	4	P23588	K343	Eukaryotic translation initiation factor 4B	EIF4B	P23588	K365	Eukaryotic translation initiation factor 4B	EIF4B	AASIFGGAKPVDTAAR
	806.392	4	P23588	K343	Eukaryotic translation initiation factor 4B	EIF4B	P23588	K395	Eukaryotic translation initiation factor 4B	EIF4B	QLDEPKLER
	687.112	4	P23588	K365	Eukaryotic translation initiation factor 4B	EIF4B	P23588	K382	Eukaryotic translation initiation factor 4B	EIF4B	LQKEQEK
	694.113	4	P23588	K365	Eukaryotic translation initiation factor 4B	EIF4B	P23588	K386	Eukaryotic translation initiation factor 4B	EIF4B	EQEKLQR
	586.058	4	P23588	K382	Eukaryotic translation initiation factor 4B	EIF4B	P23588	K395	Eukaryotic translation initiation factor 4B	EIF4B	QLDEPKLER
	586.06	4	P23588	K382	Eukaryotic translation initiation factor 4B	EIF4B	P23588	K395	Eukaryotic translation initiation factor 4B	EIF4B	QLDEPKLER
	593.06	4	P23588	K386	Eukaryotic translation initiation factor 4B	EIF4B	P23588	K395	Eukaryotic translation initiation factor 4B	EIF4B	QLDEPKLER
	592.815	4	P23588	K386	Eukaryotic translation initiation factor 4B	EIF4B	P23588	K395	Eukaryotic translation initiation factor 4B	EIF4B	QLDEPKLER
	1043.24	4	P23588	K486	Eukaryotic translation initiation factor 4B	EIF4B	P23588	K511	Eukaryotic translation initiation factor 4B	EIF4B	SQSSDTEQQSPTSGGGKVAPAQPSEEGPGR
	1222.56	4	P23588	K511	Eukaryotic translation initiation factor 4B	EIF4B	P23588	K537	Eukaryotic translation initiation factor 4B	EIF4B	VDGMNAPKGQTGNSSR
	1222.56	4	P23588	K511	Eukaryotic translation initiation factor 4B	EIF4B	P23588	K537	Eukaryotic translation initiation factor 4B	EIF4B	VDGMNAPKGQTGNSSR
	1222.81	4	P23588	K511	Eukaryotic translation initiation factor 4B	EIF4B	P23588	K537	Eukaryotic translation initiation factor 4B	EIF4B	VDGMNAPKGQTGNSSR
	1003.87	5	P23588	K511	Eukaryotic translation initiation factor 4B	EIF4B	P23588	K537	Eukaryotic translation initiation factor 4B	EIF4B	VDGMNAPKGQTGNSSR
	1003.87	5	P23588	K511	Eukaryotic translation initiation factor 4B	EIF4B	P23588	K537	Eukaryotic translation initiation factor 4B	EIF4B	VDGMNAPKGQTGNSSR
	1003.67	5	P23588	K511	Eukaryotic translation initiation factor 4B	EIF4B	P23588	K537	Eukaryotic translation initiation factor 4B	EIF4B	VDGMNAPKGQTGNSSR
	920.238	5	P23588	K511	Eukaryotic translation initiation factor 4B	EIF4B	P23588	K557	Eukaryotic translation initiation factor 4B	EIF4B	DHWKESDRK
	1004.96	4	P23588	K511	Eukaryotic translation initiation factor 4B	EIF4B	P23588	K566	Eukaryotic translation initiation factor 4B	EIF4B	KDQDSR
	768.569	5	P23588	K525	Eukaryotic translation initiation factor 4B	EIF4B	P23588	K537	Eukaryotic translation initiation factor 4B	EIF4B	VDGMNAPKGQTGNSSR
	783.367	4	P23588	K537	Eukaryotic translation initiation factor 4B	EIF4B	P23588	K557	Eukaryotic translation initiation factor 4B	EIF4B	DHWKESDRK
	626.896	5	P23588	K537	Eukaryotic translation initiation factor 4B	EIF4B	P23588	K557	Eukaryotic translation initiation factor 4B	EIF4B	DHWKESDRK
	780.882	4	P23588	K557	Eukaryotic translation initiation factor 4B	EIF4B	P23588	K577	Eukaryotic translation initiation factor 4B	EIF4B	SAPEPKKPEENPASK
	780.884	4	P23588	K557	Eukaryotic translation initiation factor 4B	EIF4B	P23588	K577	Eukaryotic translation initiation factor 4B	EIF4B	SAPEPKKPEENPASK
	781.135	4	P23588	K557	Eukaryotic translation initiation factor 4B	EIF4B	P23588	K577|K578	Eukaryotic translation initiation factor 4B	EIF4B	SAPEPKKPEENPASK
	624.909	5	P23588	K557	Eukaryotic translation initiation factor 4B	EIF4B	P23588	K577|K578	Eukaryotic translation initiation factor 4B	EIF4B	SAPEPKKPEENPASK
	667.828	4	P23588	K566	Eukaryotic translation initiation factor 4B	EIF4B	P23588	K577	Eukaryotic translation initiation factor 4B	EIF4B	SAPEPKKPEENPASK
	667.828	4	P23588	K566	Eukaryotic translation initiation factor 4B	EIF4B	P23588	K577	Eukaryotic translation initiation factor 4B	EIF4B	SAPEPKKPEENPASK
	1151.77	4	P23588	K577	Eukaryotic translation initiation factor 4B	EIF4B	P23588	K592	Eukaryotic translation initiation factor 4B	EIF4B	FSSASKYAALSVDGEDENEGEDYAE
	1151.52	4	P23588	K577	Eukaryotic translation initiation factor 4B	EIF4B	P23588	K592	Eukaryotic translation initiation factor 4B	EIF4B	FSSASKYAALSVDGEDENEGEDYAE
	783.395	5	P06730	K36	Eukaryotic translation initiation factor 4E	EIF4E	Q13541	K69	Eukaryotic translation initiation factor 4E-binding protein 1	EIF4EBP1	NSPVTKTPPR
	707.652	4	P55010	K24	Eukaryotic translation initiation factor 5	EIF5	P55010	K33	Eukaryotic translation initiation factor 5	EIF5	GNGIKTVIVNMVDVAK
	707.4	4	P55010	K24	Eukaryotic translation initiation factor 5	EIF5	P55010	K33	Eukaryotic translation initiation factor 5	EIF5	GNGIKTVIVNMVDVAK
	717.885	4	P55010	K248	Eukaryotic translation initiation factor 5	EIF5	P55010	K250|K251	Eukaryotic translation initiation factor 5	EIF5	KKEEGVIDSSDK
	717.886	4	P55010	K248	Eukaryotic translation initiation factor 5	EIF5	P55010	K250|K251	Eukaryotic translation initiation factor 5	EIF5	KKEEGVIDSSDK
	717.881	4	P55010	K248	Eukaryotic translation initiation factor 5	EIF5	P55010	K251	Eukaryotic translation initiation factor 5	EIF5	KKEEGVIDSSDK
	685.859	4	P55010	K248	Eukaryotic translation initiation factor 5	EIF5	P55010	K251	Eukaryotic translation initiation factor 5	EIF5	KEEGVIDSSDK
	685.86	4	P55010	K248	Eukaryotic translation initiation factor 5	EIF5	P55010	K251	Eukaryotic translation initiation factor 5	EIF5	KEEGVIDSSDK
	717.884	4	P55010	K248	Eukaryotic translation initiation factor 5	EIF5	P55010	K251	Eukaryotic translation initiation factor 5	EIF5	KKEEGVIDSSDK
	685.861	4	P55010	K248	Eukaryotic translation initiation factor 5	EIF5	P55010	K251	Eukaryotic translation initiation factor 5	EIF5	KEEGVIDSSDK
	542.493	5	P63241	K27	Eukaryotic translation initiation factor 5A-1	EIF5A	P63241	K39	Eukaryotic translation initiation factor 5A-1	EIF5A	GRPCKIVEMSTSK
	542.695	5	P63241	K27	Eukaryotic translation initiation factor 5A-1	EIF5A	P63241	K39	Eukaryotic translation initiation factor 5A-1	EIF5A	GRPCKIVEMSTSK
	676.141	5	P63241	K27	Eukaryotic translation initiation factor 5A-1	EIF5A	P63241	K68	Eukaryotic translation initiation factor 5A-1	EIF5A	KYEDICPSTHNMDVPNIK
	676.144	5	P63241	K27	Eukaryotic translation initiation factor 5A-1	EIF5A	P63241	K68	Eukaryotic translation initiation factor 5A-1	EIF5A	KYEDICPSTHNMDVPNIK
	676.341	5	Q9GZV4	K27	Eukaryotic translation initiation factor 5A-2	EIF5A2	Q9GZV4	K68	Eukaryotic translation initiation factor 5A-2	EIF5A2	KYEDICPSTHNMDVPNIK
	676.141	5	Q9GZV4	K27	Eukaryotic translation initiation factor 5A-2	EIF5A2	Q9GZV4	K68	Eukaryotic translation initiation factor 5A-2	EIF5A2	KYEDICPSTHNMDVPNIK
	728.863	4	O60841	K377	Eukaryotic translation initiation factor 5B	EIF5B	P0DP23	K95	Calmodulin-1	P0DP23	VFDKDGNGYISAAELR
	745.884	4	O60841	K275	Eukaryotic translation initiation factor 5B	EIF5B	O60841	K284	Eukaryotic translation initiation factor 5B	EIF5B	SKVTVDTGVIPASEEK
	745.884	4	O60841	K275	Eukaryotic translation initiation factor 5B	EIF5B	O60841	K284	Eukaryotic translation initiation factor 5B	EIF5B	SKVTVDTGVIPASEEK
	626.825	4	O60841	K342	Eukaryotic translation initiation factor 5B	EIF5B	O60841	K352	Eukaryotic translation initiation factor 5B	EIF5B	LKEEEER
	565.81	4	O60841	K646	Eukaryotic translation initiation factor 5B	EIF5B	O60841	K766	Eukaryotic translation initiation factor 5B	EIF5B	KSPDSDVAATLK
	565.811	4	O60841	K646	Eukaryotic translation initiation factor 5B	EIF5B	O60841	K766	Eukaryotic translation initiation factor 5B	EIF5B	KSPDSDVAATLK
	565.812	4	O60841	K646	Eukaryotic translation initiation factor 5B	EIF5B	O60841	K766	Eukaryotic translation initiation factor 5B	EIF5B	KSPDSDVAATLK
	575.816	4	O60841	K650	Eukaryotic translation initiation factor 5B	EIF5B	O60841	K766	Eukaryotic translation initiation factor 5B	EIF5B	KSPDSDVAATLK
	575.82	4	O60841	K650	Eukaryotic translation initiation factor 5B	EIF5B	O60841	K766	Eukaryotic translation initiation factor 5B	EIF5B	KSPDSDVAATLK
	575.82	4	O60841	K650	Eukaryotic translation initiation factor 5B	EIF5B	O60841	K766	Eukaryotic translation initiation factor 5B	EIF5B	KSPDSDVAATLK
	575.82	4	O60841	K650	Eukaryotic translation initiation factor 5B	EIF5B	O60841	K766	Eukaryotic translation initiation factor 5B	EIF5B	KSPDSDVAATLK
	575.82	4	O60841	K650	Eukaryotic translation initiation factor 5B	EIF5B	O60841	K766	Eukaryotic translation initiation factor 5B	EIF5B	KSPDSDVAATLK
	678.328	4	O60841	K777	Eukaryotic translation initiation factor 5B	EIF5B	O60841	K784	Eukaryotic translation initiation factor 5B	EIF5B	NTKDEFEER
	544.04	4	O60841	K921	Eukaryotic translation initiation factor 5B	EIF5B	O60841	K936	Eukaryotic translation initiation factor 5B	EIF5B	ILGKDLEK
	544.04	4	O60841	K921	Eukaryotic translation initiation factor 5B	EIF5B	O60841	K936	Eukaryotic translation initiation factor 5B	EIF5B	ILGKDLEK
	544.04	4	O60841	K921	Eukaryotic translation initiation factor 5B	EIF5B	O60841	K936	Eukaryotic translation initiation factor 5B	EIF5B	ILGKDLEK
	783.888	4	Q9NV70	K408	Exocyst complex component 1	EXOC1	Q9NV70	K585	Exocyst complex component 1	EXOC1	QMMIKIFR
	783.389	4	Q9NV70	K408	Exocyst complex component 1	EXOC1	Q9NV70	K585	Exocyst complex component 1	EXOC1	QMMIKIFR
	783.391	4	Q9NV70	K408	Exocyst complex component 1	EXOC1	Q9NV70	K585	Exocyst complex component 1	EXOC1	QMMIKIFR
	723.91	4	Q9Y2L1	K242	Exosome complex exonuclease RRP44	DIS3	Q9Y2L1	K350	Exosome complex exonuclease RRP44	DIS3	VVGIIKR
	723.91	4	Q9Y2L1	K242	Exosome complex exonuclease RRP44	DIS3	Q9Y2L1	K350	Exosome complex exonuclease RRP44	DIS3	VVGIIKR
	723.91	4	Q9Y2L1	K242	Exosome complex exonuclease RRP44	DIS3	Q9Y2L1	K350	Exosome complex exonuclease RRP44	DIS3	VVGIIKR
	723.91	4	Q9Y2L1	K242	Exosome complex exonuclease RRP44	DIS3	Q9Y2L1	K350	Exosome complex exonuclease RRP44	DIS3	VVGIIKR
	723.911	4	Q9Y2L1	K242	Exosome complex exonuclease RRP44	DIS3	Q9Y2L1	K350	Exosome complex exonuclease RRP44	DIS3	VVGIIKR
	723.912	4	Q9Y2L1	K242	Exosome complex exonuclease RRP44	DIS3	Q9Y2L1	K350	Exosome complex exonuclease RRP44	DIS3	VVGIIKR
	688.637	4	Q9Y2L1	K281	Exosome complex exonuclease RRP44	DIS3	Q9Y2L1	K331	Exosome complex exonuclease RRP44	DIS3	MLKTAVSEK
	688.638	4	Q9Y2L1	K281	Exosome complex exonuclease RRP44	DIS3	Q9Y2L1	K331	Exosome complex exonuclease RRP44	DIS3	MLKTAVSEK
	551.313	5	Q9Y2L1	K281	Exosome complex exonuclease RRP44	DIS3	Q9Y2L1	K331	Exosome complex exonuclease RRP44	DIS3	MLKTAVSEK
	551.112	5	Q9Y2L1	K281	Exosome complex exonuclease RRP44	DIS3	Q9Y2L1	K331	Exosome complex exonuclease RRP44	DIS3	MLKTAVSEK
	551.112	5	Q9Y2L1	K281	Exosome complex exonuclease RRP44	DIS3	Q9Y2L1	K331	Exosome complex exonuclease RRP44	DIS3	MLKTAVSEK
	770.406	4	Q9Y2L1	K378	Exosome complex exonuclease RRP44	DIS3	Q9Y2L1	K922	Exosome complex exonuclease RRP44	DIS3	IMLDSSNLQHQKIR
	770.407	4	Q9Y2L1	K378	Exosome complex exonuclease RRP44	DIS3	Q9Y2L1	K922	Exosome complex exonuclease RRP44	DIS3	IMLDSSNLQHQKIR
	770.412	4	Q9Y2L1	K378	Exosome complex exonuclease RRP44	DIS3	Q9Y2L1	K922	Exosome complex exonuclease RRP44	DIS3	IMLDSSNLQHQKIR
	616.528	5	Q9Y2L1	K378	Exosome complex exonuclease RRP44	DIS3	Q9Y2L1	K922	Exosome complex exonuclease RRP44	DIS3	IMLDSSNLQHQKIR
	1084.53	4	Q9Y2L1	K654	Exosome complex exonuclease RRP44	DIS3	Q9Y2L1	K843	Exosome complex exonuclease RRP44	DIS3	SKGIVSEEAYILFVR
	867.64	5	Q9Y2L1	K654	Exosome complex exonuclease RRP44	DIS3	Q9Y2L1	K843	Exosome complex exonuclease RRP44	DIS3	SKGIVSEEAYILFVR
	782.399	4	Q9Y2L1	K822	Exosome complex exonuclease RRP44	DIS3	Q9Y2L1	K922	Exosome complex exonuclease RRP44	DIS3	IMLDSSNLQHQKIR
	782.4	4	Q9Y2L1	K822	Exosome complex exonuclease RRP44	DIS3	Q9Y2L1	K922	Exosome complex exonuclease RRP44	DIS3	IMLDSSNLQHQKIR
	782.401	4	Q9Y2L1	K822	Exosome complex exonuclease RRP44	DIS3	Q9Y2L1	K922	Exosome complex exonuclease RRP44	DIS3	IMLDSSNLQHQKIR
	782.402	4	Q9Y2L1	K822	Exosome complex exonuclease RRP44	DIS3	Q9Y2L1	K922	Exosome complex exonuclease RRP44	DIS3	IMLDSSNLQHQKIR
	706.883	4	Q01780	K583	Exosome component 10	EXOSC10	Q01780	K592	Exosome component 10	EXOSC10	KSGPLPSAER
	780.682	4	P55060	K782	Exportin-2	CSE1L	P55060	K824	Exportin-2	CSE1L	MFGMVLEKIIIPEIQK
	725.153	4	P55060	K782	Exportin-2	CSE1L	P55060	K832	Exportin-2	CSE1L	IIIPEIQKVSGNVEK
	725.157	4	P55060	K782	Exportin-2	CSE1L	P55060	K832	Exportin-2	CSE1L	IIIPEIQKVSGNVEK
	725.157	4	P55060	K782	Exportin-2	CSE1L	P55060	K832	Exportin-2	CSE1L	IIIPEIQKVSGNVEK
	725.158	4	P55060	K782	Exportin-2	CSE1L	P55060	K832	Exportin-2	CSE1L	IIIPEIQKVSGNVEK
	755.407	5	Q9BSJ8	K138	Extended synaptotagmin-1	ESYT1	Q9BSJ8	K197	Extended synaptotagmin-1	ESYT1	IIGVKVHPGQR
	544.306	5	Q9BSJ8	K189	Extended synaptotagmin-1	ESYT1	Q9BSJ8	K235	Extended synaptotagmin-1	ESYT1	AGVKGMQLHGVLR
	544.306	5	Q9BSJ8	K189	Extended synaptotagmin-1	ESYT1	Q9BSJ8	K235	Extended synaptotagmin-1	ESYT1	AGVKGMQLHGVLR
	544.306	5	Q9BSJ8	K189	Extended synaptotagmin-1	ESYT1	Q9BSJ8	K235	Extended synaptotagmin-1	ESYT1	AGVKGMQLHGVLR
	614.312	4	Q9BSJ8	K679	Extended synaptotagmin-1	ESYT1	Q9BSJ8	K727	Extended synaptotagmin-1	ESYT1	DLDKDDFLGR
	694.858	4	P15311	K184	Ezrin	EZR	P15311	K316	Ezrin	EZR	HQKQLER
	694.607	4	P15311	K184	Ezrin	EZR	P15311	K316	Ezrin	EZR	HQKQLER
	694.607	4	P15311	K184	Ezrin	EZR	P15311	K316	Ezrin	EZR	HQKQLER
	694.608	4	P15311	K184	Ezrin	EZR	P15311	K316	Ezrin	EZR	HQKQLER
	710.863	4	P15311	K184	Ezrin	EZR	P15311	K327	Ezrin	EZR	QQLETEKK
	710.863	4	P15311	K184	Ezrin	EZR	P15311	K327	Ezrin	EZR	QQLETEKK
	711.115	4	P15311	K184	Ezrin	EZR	P15311	K327	Ezrin	EZR	QQLETEKK
	710.863	4	P15311	K184	Ezrin	EZR	P15311	K327	Ezrin	EZR	QQLETEKK
	535.301	4	P15311	K3	Ezrin	EZR	P15311	K72	Ezrin	EZR	KENPLQFK
	535.301	4	P15311	K3	Ezrin	EZR	P15311	K72	Ezrin	EZR	KENPLQFK
	582.278	4	P15311	K337	Ezrin	EZR	P15311	K344	Ezrin	EZR	EKEELMLR
	582.278	4	P15311	K337	Ezrin	EZR	P15311	K344	Ezrin	EZR	EKEELMLR
	578.281	4	P15311	K337	Ezrin	EZR	P15311	K344	Ezrin	EZR	EKEELMLR
	578.281	4	P15311	K337	Ezrin	EZR	P15311	K344	Ezrin	EZR	EKEELMLR
	582.531	4	P15311	K337	Ezrin	EZR	P15311	K344	Ezrin	EZR	EKEELMLR
	578.281	4	P15311	K337	Ezrin	EZR	P15311	K344	Ezrin	EZR	EKEELMLR
	582.28	4	P15311	K337	Ezrin	EZR	P15311	K344	Ezrin	EZR	EKEELMLR
	578.281	4	P15311	K337	Ezrin	EZR	P15311	K344	Ezrin	EZR	EKEELMLR
	578.281	4	P15311	K337	Ezrin	EZR	P15311	K344	Ezrin	EZR	EKEELMLR
	582.28	4	P15311	K337	Ezrin	EZR	P15311	K344	Ezrin	EZR	EKEELMLR
	616.298	4	P15311	K516	Ezrin	EZR	P15311	K523	Ezrin	EZR	ITEAEKNER
	786.667	4	P15311	K35	Ezrin	EZR	P26038	K296	Moesin	MSN	KPDTIEVQQMK
	958.961	4	P15311	K450	Ezrin	EZR	P26038	K448	Moesin	MSN	ESEAVEWQQKAQMVQEDLEK
	694.858	4	P15311	K184	Ezrin	EZR	P35241	K316	Radixin	RDX	HQKQLER
	694.607	4	P15311	K184	Ezrin	EZR	P35241	K316	Radixin	RDX	HQKQLER
	694.607	4	P15311	K184	Ezrin	EZR	P35241	K316	Radixin	RDX	HQKQLER
	694.608	4	P15311	K184	Ezrin	EZR	P35241	K316	Radixin	RDX	HQKQLER
	535.301	4	P15311	K3	Ezrin	EZR	P35241	K72	Radixin	RDX	KENPLQFK
	535.301	4	P15311	K3	Ezrin	EZR	P35241	K72	Radixin	RDX	KENPLQFK
	605.714	5	P15311	K306	Ezrin	EZR	P35241	K313	Radixin	RDX	EEKHQK
	602.515	5	P15311	K306	Ezrin	EZR	P35241	K313	Radixin	RDX	EEKHQK
	602.515	5	P15311	K313	Ezrin	EZR	P35241	K306	Radixin	RDX	RKPDTIEVQQMKAQAR
	502.264	6	P15311	K313	Ezrin	EZR	P35241	K306	Radixin	RDX	RKPDTIEVQQMKAQAR
	786.667	4	P15311	K35	Ezrin	EZR	P35241	K296	Radixin	RDX	KPDTIEVQQMK
	535.301	4	P15311	K72	Ezrin	EZR	P35241	K3	Radixin	RDX	MPKPINVR
	535.301	4	P15311	K72	Ezrin	EZR	P35241	K3	Radixin	RDX	MPKPINVR
	535.302	4	P15311	K72	Ezrin	EZR	P35241	K3	Radixin	RDX	MPKPINVR
	703.356	5	Q9Y5B9	K473	FACT complex subunit SPT16	SUPT16H	Q9Y5B9	K479	FACT complex subunit SPT16	SUPT16H	RAHQKELAAQLNEEAK
	703.157	5	Q9Y5B9	K473	FACT complex subunit SPT16	SUPT16H	Q9Y5B9	K479	FACT complex subunit SPT16	SUPT16H	RAHQKELAAQLNEEAK
	502.874	5	Q9Y5B9	K520	FACT complex subunit SPT16	SUPT16H	Q9Y5B9	K533	FACT complex subunit SPT16	SUPT16H	IYIDKK
	598.076	4	Q9Y5B9	K661	FACT complex subunit SPT16	SUPT16H	Q9Y5B9	K696	FACT complex subunit SPT16	SUPT16H	GDKVDILYNNIK
	598.077	4	Q9Y5B9	K661	FACT complex subunit SPT16	SUPT16H	Q9Y5B9	K696	FACT complex subunit SPT16	SUPT16H	GDKVDILYNNIK
	524.296	6	Q08945	K248	FACT complex subunit SSRP1	SSRP1	Q08945	K364	FACT complex subunit SSRP1	SSRP1	GFIYVHKPPVHIR
	524.296	6	Q08945	K248	FACT complex subunit SSRP1	SSRP1	Q08945	K364	FACT complex subunit SSRP1	SSRP1	GFIYVHKPPVHIR
	584.099	5	Q08945	K579	FACT complex subunit SSRP1	SSRP1	Q08945	K586	FACT complex subunit SSRP1	SSRP1	AGEIWKGMSK
	583.899	5	Q08945	K579	FACT complex subunit SSRP1	SSRP1	Q08945	K586	FACT complex subunit SSRP1	SSRP1	AGEIWKGMSK
	583.9	5	Q08945	K579	FACT complex subunit SSRP1	SSRP1	Q08945	K586	FACT complex subunit SSRP1	SSRP1	AGEIWKGMSK
	755.868	4	P52907	K93	F-actin-capping protein subunit alpha-1	CAPZA1	P52907	K118	F-actin-capping protein subunit alpha-1	CAPZA1	EASDPQPEEADGGLKSWR
	755.617	4	P52907	K93	F-actin-capping protein subunit alpha-1	CAPZA1	P52907	K118	F-actin-capping protein subunit alpha-1	CAPZA1	EASDPQPEEADGGLKSWR
	755.617	4	P52907	K93	F-actin-capping protein subunit alpha-1	CAPZA1	P52907	K118	F-actin-capping protein subunit alpha-1	CAPZA1	EASDPQPEEADGGLKSWR
	755.869	4	P52907	K93	F-actin-capping protein subunit alpha-1	CAPZA1	P52907	K118	F-actin-capping protein subunit alpha-1	CAPZA1	EASDPQPEEADGGLKSWR
	755.618	4	P52907	K93	F-actin-capping protein subunit alpha-1	CAPZA1	P52907	K118	F-actin-capping protein subunit alpha-1	CAPZA1	EASDPQPEEADGGLKSWR
	755.618	4	P52907	K93	F-actin-capping protein subunit alpha-1	CAPZA1	P52907	K118	F-actin-capping protein subunit alpha-1	CAPZA1	EASDPQPEEADGGLKSWR
	755.619	4	P52907	K93	F-actin-capping protein subunit alpha-1	CAPZA1	P52907	K118	F-actin-capping protein subunit alpha-1	CAPZA1	EASDPQPEEADGGLKSWR
	755.619	4	P52907	K93	F-actin-capping protein subunit alpha-1	CAPZA1	P52907	K118	F-actin-capping protein subunit alpha-1	CAPZA1	EASDPQPEEADGGLKSWR
	755.619	4	P52907	K93	F-actin-capping protein subunit alpha-1	CAPZA1	P52907	K118	F-actin-capping protein subunit alpha-1	CAPZA1	EASDPQPEEADGGLKSWR
	755.62	4	P52907	K93	F-actin-capping protein subunit alpha-1	CAPZA1	P52907	K118	F-actin-capping protein subunit alpha-1	CAPZA1	EASDPQPEEADGGLKSWR
	755.873	4	P52907	K93	F-actin-capping protein subunit alpha-1	CAPZA1	P52907	K118	F-actin-capping protein subunit alpha-1	CAPZA1	EASDPQPEEADGGLKSWR
	835.425	4	P52907	K226	F-actin-capping protein subunit alpha-1	CAPZA1	P47756	K254	F-actin-capping protein subunit beta	CAPZB	SKQEALK
	835.179	4	P52907	K226	F-actin-capping protein subunit alpha-1	CAPZA1	P47756	K254	F-actin-capping protein subunit beta	CAPZB	SKQEALK
	616.317	4	P52907	K268	F-actin-capping protein subunit alpha-1	CAPZA1	P47756	K223	F-actin-capping protein subunit beta	CAPZB	LVEDMENKIR
	616.319	4	P52907	K268	F-actin-capping protein subunit alpha-1	CAPZA1	P47756	K223	F-actin-capping protein subunit beta	CAPZB	LVEDMENKIR
	616.319	4	P52907	K268	F-actin-capping protein subunit alpha-1	CAPZA1	P47756	K223	F-actin-capping protein subunit beta	CAPZB	LVEDMENKIR
	616.319	4	P52907	K268	F-actin-capping protein subunit alpha-1	CAPZA1	P47756	K223	F-actin-capping protein subunit beta	CAPZB	LVEDMENKIR
	740.378	4	P47756	K223	F-actin-capping protein subunit beta	CAPZB	P47756	K235	F-actin-capping protein subunit beta	CAPZB	STLNEIYFGKTK
	740.63	4	P47756	K223	F-actin-capping protein subunit beta	CAPZB	P47756	K235	F-actin-capping protein subunit beta	CAPZB	STLNEIYFGKTK
	740.631	4	P47756	K223	F-actin-capping protein subunit beta	CAPZB	P47756	K235	F-actin-capping protein subunit beta	CAPZB	STLNEIYFGKTK
	740.632	4	P47756	K223	F-actin-capping protein subunit beta	CAPZB	P47756	K235	F-actin-capping protein subunit beta	CAPZB	STLNEIYFGKTK
	740.38	4	P47756	K223	F-actin-capping protein subunit beta	CAPZB	P47756	K235	F-actin-capping protein subunit beta	CAPZB	STLNEIYFGKTK
	740.38	4	P47756	K223	F-actin-capping protein subunit beta	CAPZB	P47756	K235	F-actin-capping protein subunit beta	CAPZB	STLNEIYFGKTK
	740.381	4	P47756	K223	F-actin-capping protein subunit beta	CAPZB	P47756	K235	F-actin-capping protein subunit beta	CAPZB	STLNEIYFGKTK
	740.382	4	P47756	K223	F-actin-capping protein subunit beta	CAPZB	P47756	K235	F-actin-capping protein subunit beta	CAPZB	STLNEIYFGKTK
	706.361	4	P47756	K235	F-actin-capping protein subunit beta	CAPZB	P47756	K252	F-actin-capping protein subunit beta	CAPZB	SVQTFADKSK
	724.372	4	P47756	K252	F-actin-capping protein subunit beta	CAPZB	P47756	K259	F-actin-capping protein subunit beta	CAPZB	QEALKNDLVEALK
	723.881	4	P47756	K252	F-actin-capping protein subunit beta	CAPZB	P47756	K259	F-actin-capping protein subunit beta	CAPZB	QEALKNDLVEALK
	723.881	4	P47756	K252	F-actin-capping protein subunit beta	CAPZB	P47756	K259	F-actin-capping protein subunit beta	CAPZB	QEALKNDLVEALK
	723.881	4	P47756	K252	F-actin-capping protein subunit beta	CAPZB	P47756	K259	F-actin-capping protein subunit beta	P47756	QEALKNDLVEALK
	723.882	4	P47756	K252	F-actin-capping protein subunit beta	CAPZB	P47756	K259	F-actin-capping protein subunit beta	CAPZB	QEALKNDLVEALK
	723.883	4	P47756	K252	F-actin-capping protein subunit beta	CAPZB	P47756	K259	F-actin-capping protein subunit beta	CAPZB	QEALKNDLVEALK
	794.387	4	P47756	K53	F-actin-capping protein subunit beta	CAPZB	P47756	K78	F-actin-capping protein subunit beta	CAPZB	SPWSNKYDPPLEDGAMPSAR
	794.388	4	P47756	K53	F-actin-capping protein subunit beta	CAPZB	P47756	K78	F-actin-capping protein subunit beta	CAPZB	SPWSNKYDPPLEDGAMPSAR
	794.388	4	P47756	K53	F-actin-capping protein subunit beta	CAPZB	P47756	K78	F-actin-capping protein subunit beta	CAPZB	SPWSNKYDPPLEDGAMPSAR
	794.389	4	P47756	K53	F-actin-capping protein subunit beta	CAPZB	P47756	K78	F-actin-capping protein subunit beta	CAPZB	SPWSNKYDPPLEDGAMPSAR
	794.389	4	P47756	K53	F-actin-capping protein subunit beta	CAPZB	P47756	K78	F-actin-capping protein subunit beta	CAPZB	SPWSNKYDPPLEDGAMPSAR
	1057.49	4	P47756	K78	F-actin-capping protein subunit beta	CAPZB	P47756	K95	F-actin-capping protein subunit beta	CAPZB	KLEVEANNAFDQYR
	1057.24	4	P47756	K78	F-actin-capping protein subunit beta	CAPZB	P47756	K95	F-actin-capping protein subunit beta	CAPZB	KLEVEANNAFDQYR
	1057.5	4	P47756	K78	F-actin-capping protein subunit beta	CAPZB	P47756	K95	F-actin-capping protein subunit beta	CAPZB	KLEVEANNAFDQYR
	1057.24	4	P47756	K78	F-actin-capping protein subunit beta	CAPZB	P47756	K95	F-actin-capping protein subunit beta	CAPZB	KLEVEANNAFDQYR
	1057.24	4	P47756	K78	F-actin-capping protein subunit beta	CAPZB	P47756	K95	F-actin-capping protein subunit beta	CAPZB	KLEVEANNAFDQYR
	1057.75	4	P47756	K78	F-actin-capping protein subunit beta	CAPZB	P47756	K95	F-actin-capping protein subunit beta	CAPZB	KLEVEANNAFDQYR
	1057.24	4	P47756	K78	F-actin-capping protein subunit beta	CAPZB	P47756	K95	F-actin-capping protein subunit beta	CAPZB	KLEVEANNAFDQYR
	1057.25	4	P47756	K78	F-actin-capping protein subunit beta	CAPZB	P47756	K95	F-actin-capping protein subunit beta	CAPZB	KLEVEANNAFDQYR
	1057.5	4	P47756	K78	F-actin-capping protein subunit beta	CAPZB	P47756	K95	F-actin-capping protein subunit beta	CAPZB	KLEVEANNAFDQYR
	1057.5	4	P47756	K78	F-actin-capping protein subunit beta	CAPZB	P47756	K95	F-actin-capping protein subunit beta	CAPZB	KLEVEANNAFDQYR
	1057.75	4	P47756	K78	F-actin-capping protein subunit beta	CAPZB	P47756	K95	F-actin-capping protein subunit beta	CAPZB	KLEVEANNAFDQYR
	1057.5	4	P47756	K78	F-actin-capping protein subunit beta	CAPZB	P47756	K95	F-actin-capping protein subunit beta	CAPZB	KLEVEANNAFDQYR
	1057.5	4	P47756	K78	F-actin-capping protein subunit beta	CAPZB	P47756	K95	F-actin-capping protein subunit beta	CAPZB	KLEVEANNAFDQYR
	1057.5	4	P47756	K78	F-actin-capping protein subunit beta	CAPZB	P47756	K95	F-actin-capping protein subunit beta	CAPZB	KLEVEANNAFDQYR
	1057.25	4	P47756	K78	F-actin-capping protein subunit beta	CAPZB	P47756	K95	F-actin-capping protein subunit beta	CAPZB	KLEVEANNAFDQYR
	1057.5	4	P47756	K78	F-actin-capping protein subunit beta	CAPZB	P47756	K95	F-actin-capping protein subunit beta	CAPZB	KLEVEANNAFDQYR
	1057.5	4	P47756	K78	F-actin-capping protein subunit beta	CAPZB	P47756	K95	F-actin-capping protein subunit beta	CAPZB	KLEVEANNAFDQYR
	1057.5	4	P47756	K78	F-actin-capping protein subunit beta	CAPZB	P47756	K95	F-actin-capping protein subunit beta	CAPZB	KLEVEANNAFDQYR
	1057.25	4	P47756	K78	F-actin-capping protein subunit beta	CAPZB	P47756	K95	F-actin-capping protein subunit beta	CAPZB	KLEVEANNAFDQYR
	886.193	4	Q96AE4	K209	Far upstream element-binding protein 1	FUBP1	Q96AE4	K233	Far upstream element-binding protein 1	FUBP1	MVMIQDGPQNTGADKPLR
	914.968	4	Q96AE4	K400	Far upstream element-binding protein 1	FUBP1	Q96AE4	K425	Far upstream element-binding protein 1	FUBP1	NPPPNADPNMKLFTIR
	914.717	4	Q96AE4	K400	Far upstream element-binding protein 1	FUBP1	Q96AE4	K425	Far upstream element-binding protein 1	FUBP1	NPPPNADPNMKLFTIR
	914.466	4	Q96AE4	K400	Far upstream element-binding protein 1	FUBP1	Q96AE4	K425	Far upstream element-binding protein 1	FUBP1	NPPPNADPNMKLFTIR
	914.468	4	Q96AE4	K400	Far upstream element-binding protein 1	FUBP1	Q96AE4	K425	Far upstream element-binding protein 1	FUBP1	NPPPNADPNMKLFTIR
	886.193	4	Q96AE4	K233	Far upstream element-binding protein 1	FUBP1	Q92945	K257	Far upstream element-binding protein 2	KHSRP	GGETIKQLQER
	999.726	4	Q92945	K109	Far upstream element-binding protein 2	KHSRP	Q92945	K121	Far upstream element-binding protein 2	KHSRP	QLEDGDQPESKK
	999.727	4	Q92945	K109	Far upstream element-binding protein 2	KHSRP	Q92945	K121	Far upstream element-binding protein 2	KHSRP	QLEDGDQPESKK
	999.728	4	Q92945	K109	Far upstream element-binding protein 2	KHSRP	Q92945	K121	Far upstream element-binding protein 2	KHSRP	QLEDGDQPESKK
	785.127	4	Q92945	K346	Far upstream element-binding protein 2	KHSRP	Q92945	K368	Far upstream element-binding protein 2	KHSRP	QDDGTGPEKIAHIMGPPDR
	785.131	4	Q92945	K346	Far upstream element-binding protein 2	KHSRP	Q92945	K368	Far upstream element-binding protein 2	KHSRP	QDDGTGPEKIAHIMGPPDR
	785.134	4	Q92945	K346	Far upstream element-binding protein 2	KHSRP	Q92945	K368	Far upstream element-binding protein 2	KHSRP	QDDGTGPEKIAHIMGPPDR
	628.508	5	Q92945	K346	Far upstream element-binding protein 2	KHSRP	Q92945	K368	Far upstream element-binding protein 2	KHSRP	QDDGTGPEKIAHIMGPPDR
	628.308	5	Q92945	K346	Far upstream element-binding protein 2	KHSRP	Q92945	K368	Far upstream element-binding protein 2	KHSRP	QDDGTGPEKIAHIMGPPDR
	628.311	5	Q92945	K346	Far upstream element-binding protein 2	KHSRP	Q92945	K368	Far upstream element-binding protein 2	KHSRP	QDDGTGPEKIAHIMGPPDR
	628.312	5	Q92945	K346	Far upstream element-binding protein 2	KHSRP	Q92945	K368	Far upstream element-binding protein 2	KHSRP	QDDGTGPEKIAHIMGPPDR
	1376.16	4	Q92945	K628	Far upstream element-binding protein 2	KHSRP	Q92945	K654	Far upstream element-binding protein 2	KHSRP	KQAQVATGGGPGAPPGSQPDYSAAWAEYYR
	1376.17	4	Q92945	K628	Far upstream element-binding protein 2	KHSRP	Q92945	K654	Far upstream element-binding protein 2	KHSRP	KQAQVATGGGPGAPPGSQPDYSAAWAEYYR
	1025.26	4	Q92945	K71	Far upstream element-binding protein 2	KHSRP	Q92945	K87	Far upstream element-binding protein 2	KHSRP	QIAAKIGGDAATTVNNSTPDFGFGGQK
	1025.51	4	Q92945	K71	Far upstream element-binding protein 2	KHSRP	Q92945	K87	Far upstream element-binding protein 2	KHSRP	QIAAKIGGDAATTVNNSTPDFGFGGQK
	1025.26	4	Q92945	K71	Far upstream element-binding protein 2	KHSRP	Q92945	K87	Far upstream element-binding protein 2	KHSRP	QIAAKIGGDAATTVNNSTPDFGFGGQK
	1025.01	4	Q92945	K71	Far upstream element-binding protein 2	KHSRP	Q92945	K87	Far upstream element-binding protein 2	KHSRP	QIAAKIGGDAATTVNNSTPDFGFGGQK
	1025.26	4	Q92945	K71	Far upstream element-binding protein 2	KHSRP	Q92945	K87	Far upstream element-binding protein 2	KHSRP	QIAAKIGGDAATTVNNSTPDFGFGGQK
	1025.02	4	Q92945	K71	Far upstream element-binding protein 2	KHSRP	Q92945	K87	Far upstream element-binding protein 2	KHSRP	QIAAKIGGDAATTVNNSTPDFGFGGQK
	756.635	4	P14324	K353	Farnesyl pyrophosphate synthase	FDPS	P14324	K363	Farnesyl pyrophosphate synthase	FDPS	EAEKVAR
	756.636	4	P14324	K353	Farnesyl pyrophosphate synthase	FDPS	P14324	K363	Farnesyl pyrophosphate synthase	FDPS	EAEKVAR
	756.636	4	P14324	K353	Farnesyl pyrophosphate synthase	FDPS	P14324	K363	Farnesyl pyrophosphate synthase	FDPS	EAEKVAR
	756.636	4	P14324	K353	Farnesyl pyrophosphate synthase	FDPS	P14324	K363	Farnesyl pyrophosphate synthase	FDPS	EAEKVAR
	756.637	4	P14324	K353	Farnesyl pyrophosphate synthase	FDPS	P14324	K363	Farnesyl pyrophosphate synthase	FDPS	EAEKVAR
	631.6	4	Q9NVQ4	K158	Fas apoptotic inhibitory molecule 1	FAIM	Q9NVQ4	K160	Fas apoptotic inhibitory molecule 1	FAIM	KEGIIHTLIVDNR
	505.681	5	Q9NVQ4	K158	Fas apoptotic inhibitory molecule 1	FAIM	Q9NVQ4	K160	Fas apoptotic inhibitory molecule 1	FAIM	KEGIIHTLIVDNR
	505.48	5	Q9NVQ4	K158	Fas apoptotic inhibitory molecule 1	FAIM	Q9NVQ4	K160	Fas apoptotic inhibitory molecule 1	FAIM	KEGIIHTLIVDNR
	505.481	5	Q9NVQ4	K158	Fas apoptotic inhibitory molecule 1	FAIM	Q9NVQ4	K160	Fas apoptotic inhibitory molecule 1	FAIM	KEGIIHTLIVDNR
	505.481	5	Q9NVQ4	K158	Fas apoptotic inhibitory molecule 1	FAIM	Q9NVQ4	K160	Fas apoptotic inhibitory molecule 1	FAIM	KEGIIHTLIVDNR
	505.481	5	Q9NVQ4	K158	Fas apoptotic inhibitory molecule 1	FAIM	Q9NVQ4	K160	Fas apoptotic inhibitory molecule 1	FAIM	KEGIIHTLIVDNR
	505.482	5	Q9NVQ4	K158	Fas apoptotic inhibitory molecule 1	FAIM	Q9NVQ4	K160	Fas apoptotic inhibitory molecule 1	FAIM	KEGIIHTLIVDNR
	786.605	5	Q13158	K125	FAS-associated death domain protein	FADD	Q13158	K153	FAS-associated death domain protein	FADD	NTEKENATVAHLVGALR
	703.161	5	Q13158	K125	FAS-associated death domain protein	FADD	Q13158	K153	FAS-associated death domain protein	FADD	NTEKENATVAHLVGALR
	703.161	5	Q13158	K125	FAS-associated death domain protein	FADD	Q13158	K153	FAS-associated death domain protein	FADD	NTEKENATVAHLVGALR
	703.161	5	Q13158	K125	FAS-associated death domain protein	FADD	Q13158	K153	FAS-associated death domain protein	FADD	NTEKENATVAHLVGALR
	703.162	5	Q13158	K125	FAS-associated death domain protein	FADD	Q13158	K153	FAS-associated death domain protein	FADD	NTEKENATVAHLVGALR
	703.162	5	Q13158	K125	FAS-associated death domain protein	FADD	Q13158	K153	FAS-associated death domain protein	FADD	NTEKENATVAHLVGALR
	703.364	5	Q13158	K125	FAS-associated death domain protein	FADD	Q13158	K153	FAS-associated death domain protein	FADD	NTEKENATVAHLVGALR
	655.673	6	Q13158	K125	FAS-associated death domain protein	FADD	Q13158	K153	FAS-associated death domain protein	FADD	NTEKENATVAHLVGALR
	647.349	4	Q16658	K399	Fascin	FSCN1	Q16658	K471	Fascin	FSCN1	YLKGDHAGVLK
	647.351	4	Q16658	K399	Fascin	FSCN1	Q16658	K471	Fascin	FSCN1	YLKGDHAGVLK
	647.104	4	Q16658	K399	Fascin	FSCN1	Q16658	K471	Fascin	FSCN1	YLKGDHAGVLK
	518.08	5	Q16658	K399	Fascin	FSCN1	Q16658	K471	Fascin	FSCN1	YLKGDHAGVLK
	926.213	4	Q16658	K399	Fascin	FSCN1	Q16658	K479	Fascin	FSCN1	GDHAGVLKASAETVDPASLWEY
	598.324	4	Q16658	K41	Fascin	FSCN1	Q16658	K399	Fascin	FSCN1	KVTGTLDANR
	598.324	4	Q16658	K41	Fascin	FSCN1	Q16658	K399	Fascin	FSCN1	KVTGTLDANR
	598.324	4	Q16658	K41	Fascin	FSCN1	Q16658	K399	Fascin	FSCN1	KVTGTLDANR
	598.324	4	Q16658	K41	Fascin	FSCN1	Q16658	K399	Fascin	FSCN1	KVTGTLDANR
	598.325	4	Q16658	K41	Fascin	FSCN1	Q16658	K399	Fascin	FSCN1	KVTGTLDANR
	598.325	4	Q16658	K41	Fascin	FSCN1	Q16658	K399	Fascin	FSCN1	KVTGTLDANR
	629.844	4	Q16658	K41	Fascin	FSCN1	Q16658	K471	Fascin	FSCN1	YLKGDHAGVLK
	629.845	4	Q16658	K41	Fascin	FSCN1	Q16658	K471	Fascin	FSCN1	YLKGDHAGVLK
	629.845	4	Q16658	K41	Fascin	FSCN1	Q16658	K471	Fascin	FSCN1	YLKGDHAGVLK
	629.845	4	Q16658	K41	Fascin	FSCN1	Q16658	K471	Fascin	FSCN1	YLKGDHAGVLK
	629.846	4	Q16658	K41	Fascin	FSCN1	Q16658	K471	Fascin	FSCN1	YLKGDHAGVLK
	504.077	5	Q16658	K41	Fascin	FSCN1	Q16658	K471	Fascin	FSCN1	YLKGDHAGVLK
	504.078	5	Q16658	K41	Fascin	FSCN1	Q16658	K471	Fascin	FSCN1	YLKGDHAGVLK
	504.078	5	Q16658	K41	Fascin	FSCN1	Q16658	K471	Fascin	FSCN1	YLKGDHAGVLK
	504.078	5	Q16658	K41	Fascin	FSCN1	Q16658	K471	Fascin	FSCN1	YLKGDHAGVLK
	578.581	4	Q16658	K464	Fascin	FSCN1	Q16658	K471	Fascin	FSCN1	YLKGDHAGVLK
	463.066	5	Q16658	K464	Fascin	FSCN1	Q16658	K471	Fascin	FSCN1	YLKGDHAGVLK
	463.066	5	Q16658	K464	Fascin	FSCN1	Q16658	K471	Fascin	FSCN1	YLKGDHAGVLK
	793.418	4	P49327	K1582	Fatty acid synthase	FASN	P49327	K1847	Fatty acid synthase	FASN	YMAQGKHIGK
	610.743	5	P49327	K1611	Fatty acid synthase	FASN	P49327	K1866|K1869	Fatty acid synthase	FASN	VVVQVLAEEPEAVLKGAKPK
	660.344	4	P49327	K1704	Fatty acid synthase	FASN	P49327	K1847	Fatty acid synthase	FASN	YMAQGKHIGK
	660.345	4	P49327	K1704	Fatty acid synthase	FASN	P49327	K1847	Fatty acid synthase	FASN	YMAQGKHIGK
	660.346	4	P49327	K1704	Fatty acid synthase	FASN	P49327	K1847	Fatty acid synthase	FASN	YMAQGKHIGK
	613.147	6	P49327	K70	Fatty acid synthase	FASN	P49327	K2186	Fatty acid synthase	FASN	KLQELSSK
	660.132	4	P62861	K125	FAU ubiquitin-like and ribosomal protein S30	FAU	P23396	K108	40S ribosomal protein S3	RPS3	YKLLGGLAVR
	659.882	4	P62861	K125	FAU ubiquitin-like and ribosomal protein S30	FAU	P23396	K108	40S ribosomal protein S3	RPS3	YKLLGGLAVR
	659.882	4	P62861	K125	FAU ubiquitin-like and ribosomal protein S30	FAU	P23396	K108	40S ribosomal protein S3	RPS3	YKLLGGLAVR
	659.882	4	P62861	K125	FAU ubiquitin-like and ribosomal protein S30	FAU	P23396	K108	40S ribosomal protein S3	RPS3	YKLLGGLAVR
	659.882	4	P62861	K125	FAU ubiquitin-like and ribosomal protein S30	FAU	P23396	K108	40S ribosomal protein S3	RPS3	YKLLGGLAVR
	659.882	4	P62861	K125	FAU ubiquitin-like and ribosomal protein S30	FAU	P23396	K108	40S ribosomal protein S3	RPS3	YKLLGGLAVR
	659.882	4	P62861	K125	FAU ubiquitin-like and ribosomal protein S30	FAU	P23396	K108	40S ribosomal protein S3	RPS3	YKLLGGLAVR
	659.882	4	P62861	K125	FAU ubiquitin-like and ribosomal protein S30	FAU	P23396	K108	40S ribosomal protein S3	RPS3	YKLLGGLAVR
	659.882	4	P62861	K125	FAU ubiquitin-like and ribosomal protein S30	FAU	P23396	K108	40S ribosomal protein S3	RPS3	YKLLGGLAVR
	659.883	4	P62861	K125	FAU ubiquitin-like and ribosomal protein S30	FAU	P23396	K108	40S ribosomal protein S3	RPS3	YKLLGGLAVR
	659.884	4	P62861	K125	FAU ubiquitin-like and ribosomal protein S30	FAU	P23396	K108	40S ribosomal protein S3	RPS3	YKLLGGLAVR
	659.635	4	P62861	K125	FAU ubiquitin-like and ribosomal protein S30	FAU	P23396	K108	40S ribosomal protein S3	RPS3	YKLLGGLAVR
	659.636	4	P62861	K125	FAU ubiquitin-like and ribosomal protein S30	FAU	P23396	K108	40S ribosomal protein S3	RPS3	YKLLGGLAVR
	659.636	4	P62861	K125	FAU ubiquitin-like and ribosomal protein S30	FAU	P23396	K108	40S ribosomal protein S3	RPS3	YKLLGGLAVR
	659.636	4	P62861	K125	FAU ubiquitin-like and ribosomal protein S30	FAU	P23396	K108	40S ribosomal protein S3	RPS3	YKLLGGLAVR
	659.636	4	P62861	K125	FAU ubiquitin-like and ribosomal protein S30	FAU	P23396	K108	40S ribosomal protein S3	RPS3	YKLLGGLAVR
	835.94	4	P21333	K1372	Filamin-A	FLNA	P21333	K1450	Filamin-A	FLNA	VPVHDVTDASKVK
	669.154	5	P21333	K1372	Filamin-A	FLNA	P21333	K1450	Filamin-A	FLNA	VPVHDVTDASKVK
	668.952	5	P21333	K1372	Filamin-A	FLNA	P21333	K1450	Filamin-A	FLNA	VPVHDVTDASKVK
	669.154	5	P21333	K1372	Filamin-A	FLNA	P21333	K1450	Filamin-A	FLNA	VPVHDVTDASKVK
	668.953	5	P21333	K1372	Filamin-A	FLNA	P21333	K1450	Filamin-A	FLNA	VPVHDVTDASKVK
	668.953	5	P21333	K1372	Filamin-A	FLNA	P21333	K1450	Filamin-A	FLNA	VPVHDVTDASKVK
	669.155	5	P21333	K1372	Filamin-A	FLNA	P21333	K1450	Filamin-A	FLNA	VPVHDVTDASKVK
	668.953	5	P21333	K1372	Filamin-A	FLNA	P21333	K1450	Filamin-A	FLNA	VPVHDVTDASKVK
	668.954	5	P21333	K1372	Filamin-A	FLNA	P21333	K1450	Filamin-A	FLNA	VPVHDVTDASKVK
	557.629	6	P21333	K1372	Filamin-A	FLNA	P21333	K1450	Filamin-A	FLNA	VPVHDVTDASKVK
	557.629	6	P21333	K1372	Filamin-A	FLNA	P21333	K1450	Filamin-A	FLNA	VPVHDVTDASKVK
	557.631	6	P21333	K1372	Filamin-A	FLNA	P21333	K1450	Filamin-A	FLNA	VPVHDVTDASKVK
	557.631	6	P21333	K1372	Filamin-A	FLNA	P21333	K1450	Filamin-A	FLNA	VPVHDVTDASKVK
	602.85	4	P21333	K1486	Filamin-A	FLNA	P21333	K1536	Filamin-A	FLNA	SPFKVK
	602.85	4	P21333	K1486	Filamin-A	FLNA	P21333	K1536	Filamin-A	FLNA	SPFKVK
	1141.1	4	P21333	K1491	Filamin-A	FLNA	P21333	K1538	Filamin-A	FLNA	VKVLPTHDASK
	1140.85	4	P21333	K1491	Filamin-A	FLNA	P21333	K1538	Filamin-A	FLNA	VKVLPTHDASK
	779.409	4	P21333	K1801	Filamin-A	FLNA	P21333	K1824	Filamin-A	FLNA	VAQPTITDNKDGTVTVR
	779.41	4	P21333	K1801	Filamin-A	FLNA	P21333	K1824	Filamin-A	FLNA	VAQPTITDNKDGTVTVR
	779.41	4	P21333	K1801	Filamin-A	FLNA	P21333	K1824	Filamin-A	FLNA	VAQPTITDNKDGTVTVR
	671.616	4	P21333	K2569	Filamin-A	FLNA	P21333	K2623	Filamin-A	FLNA	DKGEYTLVVK
	671.617	4	P21333	K2569	Filamin-A	FLNA	P21333	K2623	Filamin-A	FLNA	DKGEYTLVVK
	671.617	4	P21333	K2569	Filamin-A	FLNA	P21333	K2623	Filamin-A	FLNA	DKGEYTLVVK
	655.37	4	P21333	K268	Filamin-A	FLNA	P21333	K338	Filamin-A	FLNA	VTANNDKNR
	655.373	4	P21333	K268	Filamin-A	FLNA	P21333	K338	Filamin-A	FLNA	VTANNDKNR
	524.498	5	P21333	K268	Filamin-A	FLNA	P21333	K338	Filamin-A	FLNA	VTANNDKNR
	524.498	5	P21333	K268	Filamin-A	FLNA	P21333	K338	Filamin-A	FLNA	VTANNDKNR
	524.498	5	P21333	K268	Filamin-A	FLNA	P21333	K338	Filamin-A	FLNA	VTANNDKNR
	524.498	5	P21333	K268	Filamin-A	FLNA	P21333	K338	Filamin-A	FLNA	VTANNDKNR
	524.499	5	P21333	K268	Filamin-A	FLNA	P21333	K338	Filamin-A	FLNA	VTANNDKNR
	506.006	4	P21333	K498	Filamin-A	FLNA	P21333	K523	Filamin-A	FLNA	GPKGEER
	506.007	4	P21333	K498	Filamin-A	FLNA	P21333	K523	Filamin-A	FLNA	GPKGEER
	506.007	4	P21333	K498	Filamin-A	FLNA	P21333	K523	Filamin-A	FLNA	GPKGEER
	962.266	4	P21333	K684	Filamin-A	FLNA	P21333	K771	Filamin-A	FLNA	VNVGAGSHPNKVK
	642.01	6	P21333	K684	Filamin-A	FLNA	P21333	K771	Filamin-A	FLNA	VNVGAGSHPNKVK
	817.182	4	P21333	K691	Filamin-A	FLNA	P21333	K771	Filamin-A	FLNA	VNVGAGSHPNKVK
	816.931	4	P21333	K691	Filamin-A	FLNA	P21333	K771	Filamin-A	FLNA	VNVGAGSHPNKVK
	816.932	4	P21333	K691	Filamin-A	FLNA	P21333	K771	Filamin-A	FLNA	VNVGAGSHPNKVK
	816.932	4	P21333	K691	Filamin-A	FLNA	P21333	K771	Filamin-A	FLNA	VNVGAGSHPNKVK
	816.933	4	P21333	K691	Filamin-A	FLNA	P21333	K771	Filamin-A	FLNA	VNVGAGSHPNKVK
	817.185	4	P21333	K691	Filamin-A	FLNA	P21333	K771	Filamin-A	FLNA	VNVGAGSHPNKVK
	816.933	4	P21333	K691	Filamin-A	FLNA	P21333	K771	Filamin-A	FLNA	VNVGAGSHPNKVK
	816.934	4	P21333	K691	Filamin-A	FLNA	P21333	K771	Filamin-A	FLNA	VNVGAGSHPNKVK
	816.934	4	P21333	K691	Filamin-A	FLNA	P21333	K771	Filamin-A	FLNA	VNVGAGSHPNKVK
	816.688	4	P21333	K691	Filamin-A	FLNA	P21333	K771	Filamin-A	FLNA	VNVGAGSHPNKVK
	816.688	4	P21333	K691	Filamin-A	FLNA	P21333	K771	Filamin-A	FLNA	VNVGAGSHPNKVK
	653.746	5	P21333	K691	Filamin-A	FLNA	P21333	K771	Filamin-A	FLNA	VNVGAGSHPNKVK
	653.747	5	P21333	K691	Filamin-A	FLNA	P21333	K771	Filamin-A	FLNA	VNVGAGSHPNKVK
	653.747	5	P21333	K691	Filamin-A	FLNA	P21333	K771	Filamin-A	FLNA	VNVGAGSHPNKVK
	653.747	5	P21333	K691	Filamin-A	FLNA	P21333	K771	Filamin-A	FLNA	VNVGAGSHPNKVK
	653.748	5	P21333	K691	Filamin-A	FLNA	P21333	K771	Filamin-A	FLNA	VNVGAGSHPNKVK
	653.748	5	P21333	K691	Filamin-A	FLNA	P21333	K771	Filamin-A	FLNA	VNVGAGSHPNKVK
	653.55	5	P21333	K691	Filamin-A	FLNA	P21333	K771	Filamin-A	FLNA	VNVGAGSHPNKVK
	653.55	5	P21333	K691	Filamin-A	FLNA	P21333	K771	Filamin-A	FLNA	VNVGAGSHPNKVK
	653.551	5	P21333	K691	Filamin-A	FLNA	P21333	K771	Filamin-A	FLNA	VNVGAGSHPNKVK
	653.552	5	P21333	K691	Filamin-A	FLNA	P21333	K771	Filamin-A	FLNA	VNVGAGSHPNKVK
	675.113	4	P21333	K781	Filamin-A	FLNA	P21333	K865	Filamin-A	FLNA	VKVEPSHDASK
	675.114	4	P21333	K781	Filamin-A	FLNA	P21333	K865	Filamin-A	FLNA	VKVEPSHDASK
	675.114	4	P21333	K781	Filamin-A	FLNA	P21333	K865	Filamin-A	FLNA	VKVEPSHDASK
	675.114	4	P21333	K781	Filamin-A	FLNA	P21333	K865	Filamin-A	FLNA	VKVEPSHDASK
	675.114	4	P21333	K781	Filamin-A	FLNA	P21333	K865	Filamin-A	FLNA	VKVEPSHDASK
	675.114	4	P21333	K781	Filamin-A	FLNA	P21333	K865	Filamin-A	FLNA	VKVEPSHDASK
	675.114	4	P21333	K781	Filamin-A	FLNA	P21333	K865	Filamin-A	FLNA	VKVEPSHDASK
	675.115	4	P21333	K781	Filamin-A	FLNA	P21333	K865	Filamin-A	FLNA	VKVEPSHDASK
	540.493	5	P21333	K781	Filamin-A	FLNA	P21333	K865	Filamin-A	FLNA	VKVEPSHDASK
	540.292	5	P21333	K781	Filamin-A	FLNA	P21333	K865	Filamin-A	FLNA	VKVEPSHDASK
	540.292	5	P21333	K781	Filamin-A	FLNA	P21333	K865	Filamin-A	FLNA	VKVEPSHDASK
	540.292	5	P21333	K781	Filamin-A	FLNA	P21333	K865	Filamin-A	FLNA	VKVEPSHDASK
	540.293	5	P21333	K781	Filamin-A	FLNA	P21333	K865	Filamin-A	FLNA	VKVEPSHDASK
	540.293	5	P21333	K781	Filamin-A	FLNA	P21333	K865	Filamin-A	FLNA	VKVEPSHDASK
	540.293	5	P21333	K781	Filamin-A	FLNA	P21333	K865	Filamin-A	FLNA	VKVEPSHDASK
	540.293	5	P21333	K781	Filamin-A	FLNA	P21333	K865	Filamin-A	FLNA	VKVEPSHDASK
	540.293	5	P21333	K781	Filamin-A	FLNA	P21333	K865	Filamin-A	FLNA	VKVEPSHDASK
	540.293	5	P21333	K781	Filamin-A	FLNA	P21333	K865	Filamin-A	FLNA	VKVEPSHDASK
	540.293	5	P21333	K781	Filamin-A	FLNA	P21333	K865	Filamin-A	FLNA	VKVEPSHDASK
	540.096	5	P21333	K781	Filamin-A	FLNA	P21333	K865	Filamin-A	FLNA	VKVEPSHDASK
	408.619	5	P21333	K865	Filamin-A	FLNA	P21333	K904	Filamin-A	FLNA	AAGKGK
	838.454	4	P21333	K876	Filamin-A	FLNA	P21333	K900	Filamin-A	FLNA	TGVELGKPTHFTVNAKAAGK
	838.456	4	P21333	K876	Filamin-A	FLNA	P21333	K900	Filamin-A	FLNA	TGVELGKPTHFTVNAKAAGK
	671.164	5	P21333	K876	Filamin-A	FLNA	P21333	K900	Filamin-A	FLNA	TGVELGKPTHFTVNAKAAGK
	670.963	5	P21333	K876	Filamin-A	FLNA	P21333	K900	Filamin-A	FLNA	TGVELGKPTHFTVNAKAAGK
	670.965	5	P21333	K876	Filamin-A	FLNA	P21333	K900	Filamin-A	FLNA	TGVELGKPTHFTVNAKAAGK
	670.965	5	P21333	K876	Filamin-A	FLNA	P21333	K900	Filamin-A	FLNA	TGVELGKPTHFTVNAKAAGK
	670.965	5	P21333	K876	Filamin-A	FLNA	P21333	K900	Filamin-A	FLNA	TGVELGKPTHFTVNAKAAGK
	670.966	5	P21333	K876	Filamin-A	FLNA	P21333	K900	Filamin-A	FLNA	TGVELGKPTHFTVNAKAAGK
	670.967	5	P21333	K876	Filamin-A	FLNA	P21333	K900	Filamin-A	FLNA	TGVELGKPTHFTVNAKAAGK
	559.305	6	P21333	K876	Filamin-A	FLNA	P21333	K900	Filamin-A	FLNA	TGVELGKPTHFTVNAKAAGK
	559.306	6	P21333	K876	Filamin-A	FLNA	P21333	K900	Filamin-A	FLNA	TGVELGKPTHFTVNAKAAGK
	559.307	6	P21333	K876	Filamin-A	FLNA	P21333	K900	Filamin-A	FLNA	TGVELGKPTHFTVNAKAAGK
	706.131	4	P21333	K975	Filamin-A	FLNA	P21333	K994	Filamin-A	FLNA	VDVGKDQEFTVKSK
	706.384	4	P21333	K975	Filamin-A	FLNA	P21333	K994	Filamin-A	FLNA	VDVGKDQEFTVKSK
	565.106	5	P21333	K975	Filamin-A	FLNA	P21333	K994	Filamin-A	FLNA	VDVGKDQEFTVKSK
	910.752	4	O75369	K1425	Filamin-B	FLNB	O75369	K1449	Filamin-B	FLNB	VLQSFTVDSSKAGLAPLEVR
	910.755	4	O75369	K1425	Filamin-B	FLNB	O75369	K1449	Filamin-B	FLNB	VLQSFTVDSSKAGLAPLEVR
	910.504	4	O75369	K1425	Filamin-B	FLNB	O75369	K1449	Filamin-B	FLNB	VLQSFTVDSSKAGLAPLEVR
	910.759	4	O75369	K1425	Filamin-B	FLNB	O75369	K1449	Filamin-B	FLNB	VLQSFTVDSSKAGLAPLEVR
	783.19	5	O75369	K1757	Filamin-B	FLNB	O75369	K2088	Filamin-B	FLNB	FADEHVPGSPFTVKISGEGR
	652.66	6	O75369	K1757	Filamin-B	FLNB	O75369	K2088	Filamin-B	FLNB	FADEHVPGSPFTVKISGEGR
	862.425	4	O75369	K272	Filamin-B	FLNB	O75369	K349	Filamin-B	FLNB	SPFEVSVDKAQGDASK
	862.43	4	O75369	K272	Filamin-B	FLNB	O75369	K349	Filamin-B	FLNB	SPFEVSVDKAQGDASK
	862.18	4	O75369	K272	Filamin-B	FLNB	O75369	K349	Filamin-B	FLNB	SPFEVSVDKAQGDASK
	862.181	4	O75369	K272	Filamin-B	FLNB	O75369	K349	Filamin-B	FLNB	SPFEVSVDKAQGDASK
	756.881	4	O75369	K476	Filamin-B	FLNB	O75369	K681	Filamin-B	FLNB	APLKIFAQDGEGQR
	756.881	4	O75369	K476	Filamin-B	FLNB	O75369	K681	Filamin-B	FLNB	APLKIFAQDGEGQR
	756.881	4	O75369	K476	Filamin-B	FLNB	O75369	K681	Filamin-B	FLNB	APLKIFAQDGEGQR
	756.882	4	O75369	K476	Filamin-B	FLNB	O75369	K681	Filamin-B	FLNB	APLKIFAQDGEGQR
	756.882	4	O75369	K476	Filamin-B	FLNB	O75369	K681	Filamin-B	FLNB	APLKIFAQDGEGQR
	756.883	4	O75369	K476	Filamin-B	FLNB	O75369	K681	Filamin-B	FLNB	APLKIFAQDGEGQR
	824.685	4	O75369	K476	Filamin-B	FLNB	O75369	K681	Filamin-B	FLNB	APLKIFAQDGEGQR
	756.885	4	O75369	K476	Filamin-B	FLNB	O75369	K681	Filamin-B	FLNB	APLKIFAQDGEGQR
	756.635	4	O75369	K476	Filamin-B	FLNB	O75369	K681	Filamin-B	FLNB	APLKIFAQDGEGQR
	756.635	4	O75369	K476	Filamin-B	FLNB	O75369	K681	Filamin-B	FLNB	APLKIFAQDGEGQR
	756.635	4	O75369	K476	Filamin-B	FLNB	O75369	K681	Filamin-B	FLNB	APLKIFAQDGEGQR
	756.635	4	O75369	K476	Filamin-B	FLNB	O75369	K681	Filamin-B	FLNB	APLKIFAQDGEGQR
	756.637	4	O75369	K476	Filamin-B	FLNB	O75369	K681	Filamin-B	FLNB	APLKIFAQDGEGQR
	672.557	5	O75369	K849	Filamin-B	FLNB	O75369	K873	Filamin-B	FLNB	AGVENGKPTHFTVYTKGAGK
	560.632	6	O75369	K849	Filamin-B	FLNB	O75369	K873	Filamin-B	FLNB	AGVENGKPTHFTVYTKGAGK
	774.889	4	O75369	K960	Filamin-B	FLNB	O75369	K1005	Filamin-B	FLNB	ENSTAKFIPR
	595.825	4	O75369	K255	Filamin-B	FLNB	P30101	K460	Protein disulfide-isomerase A3	PDIA3	GFPTIYFSPANKK
	766.663	4	Q14315	K1367	Filamin-C	FLNC	Q14315	K1438	Filamin-C	FLNC	VPVKDVVDPGK
	766.664	4	Q14315	K1367	Filamin-C	FLNC	Q14315	K1438	Filamin-C	FLNC	VPVKDVVDPGK
	766.916	4	Q14315	K1367	Filamin-C	FLNC	Q14315	K1438	Filamin-C	FLNC	VPVKDVVDPGK
	766.666	4	Q14315	K1367	Filamin-C	FLNC	Q14315	K1438	Filamin-C	FLNC	VPVKDVVDPGK
	689.749	5	Q14315	K1831	Filamin-C	FLNC	Q14315	K1935	Filamin-C	FLNC	FDDKHIPGSPFTAK
	676.773	5	Q14315	K871	Filamin-C	FLNC	Q14315	K895	Filamin-C	FLNC	TGVEVGKPTHFTVLTKGAGK
	742.382	5	P39748	K109	Flap endonuclease 1	FEN1	P39748	K200	Flap endonuclease 1	FEN1	HLTASEAKK
	742.382	5	P39748	K109	Flap endonuclease 1	FEN1	P39748	K200	Flap endonuclease 1	FEN1	HLTASEAKK
	680.748	5	P39748	K125	Flap endonuclease 1	FEN1	P39748	K200	Flap endonuclease 1	FEN1	HLTASEAKK
	454.657	5	P39748	K201	Flap endonuclease 1	FEN1	P39748	K330	Flap endonuclease 1	FEN1	LSKSR
	582.304	5	P39748	K24	Flap endonuclease 1	FEN1	P39748	K201	Flap endonuclease 1	FEN1	KLPIQEFHLSR
	582.306	5	P39748	K24	Flap endonuclease 1	FEN1	P39748	K201	Flap endonuclease 1	FEN1	KLPIQEFHLSR
	589.919	5	P39748	K244	Flap endonuclease 1	FEN1	P39748	K267	Flap endonuclease 1	FEN1	RLDPNKYPVPENWLHK
	558.699	5	P39748	K244	Flap endonuclease 1	FEN1	P39748	K267	Flap endonuclease 1	FEN1	LDPNKYPVPENWLHK
	558.498	5	P39748	K244	Flap endonuclease 1	FEN1	P39748	K267	Flap endonuclease 1	FEN1	LDPNKYPVPENWLHK
	536.456	6	P39748	K252	Flap endonuclease 1	FEN1	P39748	K267	Flap endonuclease 1	FEN1	LDPNKYPVPENWLHK
	773.186	4	P39748	K8	Flap endonuclease 1	FEN1	P39748	K200	Flap endonuclease 1	FEN1	HLTASEAKK
	612.832	4	P30043	K99	Flavin reductase (NADPH)	BLVRB	P30043	K137	Flavin reductase (NADPH)	BLVRB	MHKVLR
	612.833	4	P30043	K99	Flavin reductase (NADPH)	BLVRB	P30043	K137	Flavin reductase (NADPH)	BLVRB	MHKVLR
	612.587	4	P30043	K99	Flavin reductase (NADPH)	BLVRB	P30043	K137	Flavin reductase (NADPH)	BLVRB	MHKVLR
	490.468	5	P30043	K99	Flavin reductase (NADPH)	BLVRB	P30043	K137	Flavin reductase (NADPH)	BLVRB	MHKVLR
	950.745	4	O75955	K302	Flotillin-1	FLOT1	Q14254	K305	Flotillin-2	FLOT2	IQQIAEGEKVK
	593.114	5	Q7Z417	K71	FMR1-interacting protein NUFIP2	NUFIP2	Q7Z417	K78	FMR1-interacting protein NUFIP2	NUFIP2	HEQKHTLQQHQETPK
	1048.3	5	Q06787	K324	Fragile X messenger ribonucleoprotein 1	FMR1	Q06787	K372	Fragile X messenger ribonucleoprotein 1	FMR1	ENSTHFSQPNSTKVQR
	693.345	5	Q06787	K353	Fragile X messenger ribonucleoprotein 1	FMR1	Q06787	K359	Fragile X messenger ribonucleoprotein 1	FMR1	HLDIKENSTHFSQPNSTK
	693.346	5	Q06787	K353	Fragile X messenger ribonucleoprotein 1	FMR1	Q06787	K359	Fragile X messenger ribonucleoprotein 1	FMR1	HLDIKENSTHFSQPNSTK
	693.346	5	Q06787	K353	Fragile X messenger ribonucleoprotein 1	FMR1	Q06787	K359	Fragile X messenger ribonucleoprotein 1	FMR1	HLDIKENSTHFSQPNSTK
	693.348	5	Q06787	K353	Fragile X messenger ribonucleoprotein 1	FMR1	Q06787	K359	Fragile X messenger ribonucleoprotein 1	FMR1	HLDIKENSTHFSQPNSTK
	693.348	5	Q06787	K353	Fragile X messenger ribonucleoprotein 1	FMR1	Q06787	K359	Fragile X messenger ribonucleoprotein 1	FMR1	HLDIKENSTHFSQPNSTK
	693.351	5	Q06787	K353	Fragile X messenger ribonucleoprotein 1	FMR1	Q06787	K359	Fragile X messenger ribonucleoprotein 1	FMR1	HLDIKENSTHFSQPNSTK
	980.977	4	Q06787	K57	Fragile X messenger ribonucleoprotein 1	FMR1	Q06787	K119	Fragile X messenger ribonucleoprotein 1	FMR1	SVNPNKPATK
	981.486	4	Q06787	K57	Fragile X messenger ribonucleoprotein 1	FMR1	Q06787	K119	Fragile X messenger ribonucleoprotein 1	FMR1	SVNPNKPATK
	776.9	4	Q9NQ88	K20	Fructose-2,6-bisphosphatase TIGAR	TIGAR	Q9NQ88	K108	Fructose-2,6-bisphosphatase TIGAR	TIGAR	AMAKAAR
	776.9	4	Q9NQ88	K20	Fructose-2,6-bisphosphatase TIGAR	TIGAR	Q9NQ88	K108	Fructose-2,6-bisphosphatase TIGAR	TIGAR	AMAKAAR
	776.901	4	Q9NQ88	K20	Fructose-2,6-bisphosphatase TIGAR	TIGAR	Q9NQ88	K108	Fructose-2,6-bisphosphatase TIGAR	TIGAR	AMAKAAR
	776.901	4	Q9NQ88	K20	Fructose-2,6-bisphosphatase TIGAR	TIGAR	Q9NQ88	K108	Fructose-2,6-bisphosphatase TIGAR	TIGAR	AMAKAAR
	776.901	4	Q9NQ88	K20	Fructose-2,6-bisphosphatase TIGAR	TIGAR	Q9NQ88	K108	Fructose-2,6-bisphosphatase TIGAR	TIGAR	AMAKAAR
	1386.2	4	P04075	K111	Fructose-bisphosphate aldolase A	ALDOA	P04075	K111	Fructose-bisphosphate aldolase A	ALDOA	VDKGVVPLAGTNGETTTQGLDGLSER
	1386.2	4	P04075	K111	Fructose-bisphosphate aldolase A	ALDOA	P04075	K111	Fructose-bisphosphate aldolase A	ALDOA	VDKGVVPLAGTNGETTTQGLDGLSER
	1385.94	4	P04075	K111	Fructose-bisphosphate aldolase A	ALDOA	P04075	K111	Fructose-bisphosphate aldolase A	ALDOA	VDKGVVPLAGTNGETTTQGLDGLSER
	1386.2	4	P04075	K111	Fructose-bisphosphate aldolase A	ALDOA	P04075	K111	Fructose-bisphosphate aldolase A	ALDOA	VDKGVVPLAGTNGETTTQGLDGLSER
	1385.95	4	P04075	K111	Fructose-bisphosphate aldolase A	ALDOA	P04075	K111	Fructose-bisphosphate aldolase A	ALDOA	VDKGVVPLAGTNGETTTQGLDGLSER
	1385.95	4	P04075	K111	Fructose-bisphosphate aldolase A	ALDOA	P04075	K111	Fructose-bisphosphate aldolase A	ALDOA	VDKGVVPLAGTNGETTTQGLDGLSER
	1386.2	4	P04075	K111	Fructose-bisphosphate aldolase A	ALDOA	P04075	K111	Fructose-bisphosphate aldolase A	ALDOA	VDKGVVPLAGTNGETTTQGLDGLSER
	1385.7	4	P04075	K111	Fructose-bisphosphate aldolase A	ALDOA	P04075	K111	Fructose-bisphosphate aldolase A	ALDOA	VDKGVVPLAGTNGETTTQGLDGLSER
	1385.95	4	P04075	K111	Fructose-bisphosphate aldolase A	ALDOA	P04075	K111	Fructose-bisphosphate aldolase A	ALDOA	VDKGVVPLAGTNGETTTQGLDGLSER
	1385.95	4	P04075	K111	Fructose-bisphosphate aldolase A	ALDOA	P04075	K111	Fructose-bisphosphate aldolase A	ALDOA	VDKGVVPLAGTNGETTTQGLDGLSER
	1385.95	4	P04075	K111	Fructose-bisphosphate aldolase A	ALDOA	P04075	K111	Fructose-bisphosphate aldolase A	ALDOA	VDKGVVPLAGTNGETTTQGLDGLSER
	1385.95	4	P04075	K111	Fructose-bisphosphate aldolase A	ALDOA	P04075	K111	Fructose-bisphosphate aldolase A	ALDOA	VDKGVVPLAGTNGETTTQGLDGLSER
	1385.95	4	P04075	K111	Fructose-bisphosphate aldolase A	ALDOA	P04075	K111	Fructose-bisphosphate aldolase A	ALDOA	VDKGVVPLAGTNGETTTQGLDGLSER
	1385.95	4	P04075	K111	Fructose-bisphosphate aldolase A	ALDOA	P04075	K111	Fructose-bisphosphate aldolase A	ALDOA	VDKGVVPLAGTNGETTTQGLDGLSER
	1385.95	4	P04075	K111	Fructose-bisphosphate aldolase A	ALDOA	P04075	K111	Fructose-bisphosphate aldolase A	ALDOA	VDKGVVPLAGTNGETTTQGLDGLSER
	1386.2	4	P04075	K111	Fructose-bisphosphate aldolase A	ALDOA	P04075	K111	Fructose-bisphosphate aldolase A	ALDOA	VDKGVVPLAGTNGETTTQGLDGLSER
	1386.2	4	P04075	K111	Fructose-bisphosphate aldolase A	ALDOA	P04075	K111	Fructose-bisphosphate aldolase A	ALDOA	VDKGVVPLAGTNGETTTQGLDGLSER
	1385.95	4	P04075	K111	Fructose-bisphosphate aldolase A	ALDOA	P04075	K111	Fructose-bisphosphate aldolase A	ALDOA	VDKGVVPLAGTNGETTTQGLDGLSER
	1385.95	4	P04075	K111	Fructose-bisphosphate aldolase A	ALDOA	P04075	K111	Fructose-bisphosphate aldolase A	ALDOA	VDKGVVPLAGTNGETTTQGLDGLSER
	1385.95	4	P04075	K111	Fructose-bisphosphate aldolase A	ALDOA	P04075	K111	Fructose-bisphosphate aldolase A	ALDOA	VDKGVVPLAGTNGETTTQGLDGLSER
	1386.21	4	P04075	K111	Fructose-bisphosphate aldolase A	ALDOA	P04075	K111	Fructose-bisphosphate aldolase A	ALDOA	VDKGVVPLAGTNGETTTQGLDGLSER
	1386.21	4	P04075	K111	Fructose-bisphosphate aldolase A	ALDOA	P04075	K111	Fructose-bisphosphate aldolase A	ALDOA	VDKGVVPLAGTNGETTTQGLDGLSER
	1385.7	4	P04075	K111	Fructose-bisphosphate aldolase A	ALDOA	P04075	K111	Fructose-bisphosphate aldolase A	ALDOA	VDKGVVPLAGTNGETTTQGLDGLSER
	1385.96	4	P04075	K111	Fructose-bisphosphate aldolase A	ALDOA	P04075	K111	Fructose-bisphosphate aldolase A	ALDOA	VDKGVVPLAGTNGETTTQGLDGLSER
	1385.7	4	P04075	K111	Fructose-bisphosphate aldolase A	ALDOA	P04075	K111	Fructose-bisphosphate aldolase A	ALDOA	VDKGVVPLAGTNGETTTQGLDGLSER
	1385.7	4	P04075	K111	Fructose-bisphosphate aldolase A	ALDOA	P04075	K111	Fructose-bisphosphate aldolase A	ALDOA	VDKGVVPLAGTNGETTTQGLDGLSER
	1386.21	4	P04075	K111	Fructose-bisphosphate aldolase A	ALDOA	P04075	K111	Fructose-bisphosphate aldolase A	ALDOA	VDKGVVPLAGTNGETTTQGLDGLSER
	1385.96	4	P04075	K111	Fructose-bisphosphate aldolase A	ALDOA	P04075	K111	Fructose-bisphosphate aldolase A	ALDOA	VDKGVVPLAGTNGETTTQGLDGLSER
	1385.71	4	P04075	K111	Fructose-bisphosphate aldolase A	ALDOA	P04075	K111	Fructose-bisphosphate aldolase A	ALDOA	VDKGVVPLAGTNGETTTQGLDGLSER
	1385.71	4	P04075	K111	Fructose-bisphosphate aldolase A	ALDOA	P04075	K111	Fructose-bisphosphate aldolase A	ALDOA	VDKGVVPLAGTNGETTTQGLDGLSER
	1385.96	4	P04075	K111	Fructose-bisphosphate aldolase A	ALDOA	P04075	K111	Fructose-bisphosphate aldolase A	ALDOA	VDKGVVPLAGTNGETTTQGLDGLSER
	1385.96	4	P04075	K111	Fructose-bisphosphate aldolase A	ALDOA	P04075	K111	Fructose-bisphosphate aldolase A	ALDOA	VDKGVVPLAGTNGETTTQGLDGLSER
	1385.97	4	P04075	K111	Fructose-bisphosphate aldolase A	ALDOA	P04075	K111	Fructose-bisphosphate aldolase A	ALDOA	VDKGVVPLAGTNGETTTQGLDGLSER
	1108.96	5	P04075	K111	Fructose-bisphosphate aldolase A	ALDOA	P04075	K111	Fructose-bisphosphate aldolase A	ALDOA	VDKGVVPLAGTNGETTTQGLDGLSER
	1109.16	5	P04075	K111	Fructose-bisphosphate aldolase A	ALDOA	P04075	K111	Fructose-bisphosphate aldolase A	ALDOA	VDKGVVPLAGTNGETTTQGLDGLSER
	1108.96	5	P04075	K111	Fructose-bisphosphate aldolase A	ALDOA	P04075	K111	Fructose-bisphosphate aldolase A	ALDOA	VDKGVVPLAGTNGETTTQGLDGLSER
	1108.96	5	P04075	K111	Fructose-bisphosphate aldolase A	ALDOA	P04075	K111	Fructose-bisphosphate aldolase A	ALDOA	VDKGVVPLAGTNGETTTQGLDGLSER
	1108.96	5	P04075	K111	Fructose-bisphosphate aldolase A	ALDOA	P04075	K111	Fructose-bisphosphate aldolase A	ALDOA	VDKGVVPLAGTNGETTTQGLDGLSER
	1108.96	5	P04075	K111	Fructose-bisphosphate aldolase A	ALDOA	P04075	K111	Fructose-bisphosphate aldolase A	ALDOA	VDKGVVPLAGTNGETTTQGLDGLSER
	1109.16	5	P04075	K111	Fructose-bisphosphate aldolase A	ALDOA	P04075	K111	Fructose-bisphosphate aldolase A	ALDOA	VDKGVVPLAGTNGETTTQGLDGLSER
	1109.16	5	P04075	K111	Fructose-bisphosphate aldolase A	ALDOA	P04075	K111	Fructose-bisphosphate aldolase A	ALDOA	VDKGVVPLAGTNGETTTQGLDGLSER
	1109.16	5	P04075	K111	Fructose-bisphosphate aldolase A	ALDOA	P04075	K111	Fructose-bisphosphate aldolase A	ALDOA	VDKGVVPLAGTNGETTTQGLDGLSER
	1108.77	5	P04075	K111	Fructose-bisphosphate aldolase A	ALDOA	P04075	K111	Fructose-bisphosphate aldolase A	ALDOA	VDKGVVPLAGTNGETTTQGLDGLSER
	1108.77	5	P04075	K111	Fructose-bisphosphate aldolase A	ALDOA	P04075	K111	Fructose-bisphosphate aldolase A	ALDOA	VDKGVVPLAGTNGETTTQGLDGLSER
	944.971	4	P04075	K111	Fructose-bisphosphate aldolase A	ALDOA	P04075	K140	Fructose-bisphosphate aldolase A	ALDOA	KDGADFAK
	944.974	4	P04075	K111	Fructose-bisphosphate aldolase A	ALDOA	P04075	K140	Fructose-bisphosphate aldolase A	ALDOA	KDGADFAK
	944.978	4	P04075	K111	Fructose-bisphosphate aldolase A	ALDOA	P04075	K140	Fructose-bisphosphate aldolase A	ALDOA	KDGADFAK
	1263.39	4	P04075	K13	Fructose-bisphosphate aldolase A	ALDOA	P04075	K200	Fructose-bisphosphate aldolase A	ALDOA	YASICQQNGIVPIVEPEILPDGDHDLKR
	820.444	4	P04075	K14	Fructose-bisphosphate aldolase A	ALDOA	P04075	K28	Fructose-bisphosphate aldolase A	ALDOA	IVAPGKGILAADESTGSIAK
	820.193	4	P04075	K14	Fructose-bisphosphate aldolase A	ALDOA	P04075	K28	Fructose-bisphosphate aldolase A	ALDOA	IVAPGKGILAADESTGSIAK
	656.558	5	P04075	K14	Fructose-bisphosphate aldolase A	ALDOA	P04075	K28	Fructose-bisphosphate aldolase A	ALDOA	IVAPGKGILAADESTGSIAK
	656.357	5	P04075	K14	Fructose-bisphosphate aldolase A	ALDOA	P04075	K28	Fructose-bisphosphate aldolase A	ALDOA	IVAPGKGILAADESTGSIAK
	588.311	5	P04075	K14	Fructose-bisphosphate aldolase A	ALDOA	P04075	K99	Fructose-bisphosphate aldolase A	ALDOA	ADDGRPFPQVIKSK
	588.311	5	P04075	K14	Fructose-bisphosphate aldolase A	ALDOA	P04075	K99	Fructose-bisphosphate aldolase A	ALDOA	ADDGRPFPQVIKSK
	588.312	5	P04075	K14	Fructose-bisphosphate aldolase A	ALDOA	P04075	K99	Fructose-bisphosphate aldolase A	ALDOA	ADDGRPFPQVIKSK
	588.314	5	P04075	K14	Fructose-bisphosphate aldolase A	ALDOA	P04075	K99	Fructose-bisphosphate aldolase A	ALDOA	ADDGRPFPQVIKSK
	490.428	6	P04075	K14	Fructose-bisphosphate aldolase A	ALDOA	P04075	K99	Fructose-bisphosphate aldolase A	ALDOA	ADDGRPFPQVIKSK
	490.428	6	P04075	K14	Fructose-bisphosphate aldolase A	ALDOA	P04075	K99	Fructose-bisphosphate aldolase A	ALDOA	ADDGRPFPQVIKSK
	754.205	5	P04075	K28	Fructose-bisphosphate aldolase A	ALDOA	P04075	K99	Fructose-bisphosphate aldolase A	ALDOA	ADDGRPFPQVIKSK
	677.106	4	P04075	K312	Fructose-bisphosphate aldolase A	ALDOA	P04075	K330	Fructose-bisphosphate aldolase A	ALDOA	AAQEEYVKR
	677.109	4	P04075	K312	Fructose-bisphosphate aldolase A	ALDOA	P04075	K330	Fructose-bisphosphate aldolase A	ALDOA	AAQEEYVKR
	677.109	4	P04075	K312	Fructose-bisphosphate aldolase A	ALDOA	P04075	K330	Fructose-bisphosphate aldolase A	ALDOA	AAQEEYVKR
	677.11	4	P04075	K312	Fructose-bisphosphate aldolase A	ALDOA	P04075	K330	Fructose-bisphosphate aldolase A	ALDOA	AAQEEYVKR
	676.863	4	P04075	K312	Fructose-bisphosphate aldolase A	ALDOA	P04075	K330	Fructose-bisphosphate aldolase A	ALDOA	AAQEEYVKR
	693.63	4	P04075	K42	Fructose-bisphosphate aldolase A	ALDOA	P04075	K108	Fructose-bisphosphate aldolase A	ALDOA	GGVVGIKVDK
	693.631	4	P04075	K42	Fructose-bisphosphate aldolase A	ALDOA	P04075	K108	Fructose-bisphosphate aldolase A	ALDOA	GGVVGIKVDK
	693.631	4	P04075	K42	Fructose-bisphosphate aldolase A	ALDOA	P04075	K108	Fructose-bisphosphate aldolase A	ALDOA	GGVVGIKVDK
	693.631	4	P04075	K42	Fructose-bisphosphate aldolase A	ALDOA	P04075	K108	Fructose-bisphosphate aldolase A	ALDOA	GGVVGIKVDK
	693.631	4	P04075	K42	Fructose-bisphosphate aldolase A	ALDOA	P04075	K108	Fructose-bisphosphate aldolase A	ALDOA	GGVVGIKVDK
	693.631	4	P04075	K42	Fructose-bisphosphate aldolase A	ALDOA	P04075	K108	Fructose-bisphosphate aldolase A	ALDOA	GGVVGIKVDK
	693.631	4	P04075	K42	Fructose-bisphosphate aldolase A	ALDOA	P04075	K108	Fructose-bisphosphate aldolase A	ALDOA	GGVVGIKVDK
	693.631	4	P04075	K42	Fructose-bisphosphate aldolase A	ALDOA	P04075	K108	Fructose-bisphosphate aldolase A	ALDOA	GGVVGIKVDK
	693.632	4	P04075	K42	Fructose-bisphosphate aldolase A	ALDOA	P04075	K108	Fructose-bisphosphate aldolase A	ALDOA	GGVVGIKVDK
	693.639	4	P04075	K42	Fructose-bisphosphate aldolase A	ALDOA	P04075	K108	Fructose-bisphosphate aldolase A	ALDOA	GGVVGIKVDK
	717.115	4	P04075	K42	Fructose-bisphosphate aldolase A	ALDOA	P04075	K147	Fructose-bisphosphate aldolase A	ALDOA	DGADFAKWR
	776.413	4	P04075	K42	Fructose-bisphosphate aldolase A	ALDOA	P04075	K312	Fructose-bisphosphate aldolase A	ALDOA	ALQASALKAWGGK
	775.914	4	P04075	K42	Fructose-bisphosphate aldolase A	ALDOA	P04075	K312	Fructose-bisphosphate aldolase A	ALDOA	ALQASALKAWGGK
	775.914	4	P04075	K42	Fructose-bisphosphate aldolase A	ALDOA	P04075	K312	Fructose-bisphosphate aldolase A	ALDOA	ALQASALKAWGGK
	776.168	4	P04075	K42	Fructose-bisphosphate aldolase A	ALDOA	P04075	K312	Fructose-bisphosphate aldolase A	ALDOA	ALQASALKAWGGK
	775.916	4	P04075	K42	Fructose-bisphosphate aldolase A	ALDOA	P04075	K312	Fructose-bisphosphate aldolase A	ALDOA	ALQASALKAWGGK
	775.918	4	P04075	K42	Fructose-bisphosphate aldolase A	ALDOA	P04075	K312	Fructose-bisphosphate aldolase A	ALDOA	ALQASALKAWGGK
	776.17	4	P04075	K42	Fructose-bisphosphate aldolase A	ALDOA	P04075	K312	Fructose-bisphosphate aldolase A	ALDOA	ALQASALKAWGGK
	775.918	4	P04075	K42	Fructose-bisphosphate aldolase A	ALDOA	P04075	K312	Fructose-bisphosphate aldolase A	ALDOA	ALQASALKAWGGK
	776.17	4	P04075	K42	Fructose-bisphosphate aldolase A	ALDOA	P04075	K312	Fructose-bisphosphate aldolase A	ALDOA	ALQASALKAWGGK
	775.918	4	P04075	K42	Fructose-bisphosphate aldolase A	ALDOA	P04075	K312	Fructose-bisphosphate aldolase A	ALDOA	ALQASALKAWGGK
	775.918	4	P04075	K42	Fructose-bisphosphate aldolase A	ALDOA	P04075	K312	Fructose-bisphosphate aldolase A	ALDOA	ALQASALKAWGGK
	775.918	4	P04075	K42	Fructose-bisphosphate aldolase A	ALDOA	P04075	K312	Fructose-bisphosphate aldolase A	ALDOA	ALQASALKAWGGK
	775.918	4	P04075	K42	Fructose-bisphosphate aldolase A	ALDOA	P04075	K312	Fructose-bisphosphate aldolase A	ALDOA	ALQASALKAWGGK
	775.918	4	P04075	K42	Fructose-bisphosphate aldolase A	ALDOA	P04075	K312	Fructose-bisphosphate aldolase A	ALDOA	ALQASALKAWGGK
	775.919	4	P04075	K42	Fructose-bisphosphate aldolase A	ALDOA	P04075	K312	Fructose-bisphosphate aldolase A	ALDOA	ALQASALKAWGGK
	775.919	4	P04075	K42	Fructose-bisphosphate aldolase A	ALDOA	P04075	K312	Fructose-bisphosphate aldolase A	ALDOA	ALQASALKAWGGK
	775.919	4	P04075	K42	Fructose-bisphosphate aldolase A	ALDOA	P04075	K312	Fructose-bisphosphate aldolase A	ALDOA	ALQASALKAWGGK
	775.92	4	P04075	K42	Fructose-bisphosphate aldolase A	ALDOA	P04075	K312	Fructose-bisphosphate aldolase A	ALDOA	ALQASALKAWGGK
	775.92	4	P04075	K42	Fructose-bisphosphate aldolase A	ALDOA	P04075	K312	Fructose-bisphosphate aldolase A	ALDOA	ALQASALKAWGGK
	775.92	4	P04075	K42	Fructose-bisphosphate aldolase A	ALDOA	P04075	K312	Fructose-bisphosphate aldolase A	ALDOA	ALQASALKAWGGK
	775.92	4	P04075	K42	Fructose-bisphosphate aldolase A	ALDOA	P04075	K312	Fructose-bisphosphate aldolase A	ALDOA	ALQASALKAWGGK
	775.92	4	P04075	K42	Fructose-bisphosphate aldolase A	ALDOA	P04075	K312	Fructose-bisphosphate aldolase A	ALDOA	ALQASALKAWGGK
	775.922	4	P04075	K42	Fructose-bisphosphate aldolase A	ALDOA	P04075	K312	Fructose-bisphosphate aldolase A	ALDOA	ALQASALKAWGGK
	775.922	4	P04075	K42	Fructose-bisphosphate aldolase A	ALDOA	P04075	K312	Fructose-bisphosphate aldolase A	ALDOA	ALQASALKAWGGK
	775.672	4	P04075	K42	Fructose-bisphosphate aldolase A	ALDOA	P04075	K312	Fructose-bisphosphate aldolase A	ALDOA	ALQASALKAWGGK
	775.672	4	P04075	K42	Fructose-bisphosphate aldolase A	ALDOA	P04075	K312	Fructose-bisphosphate aldolase A	ALDOA	ALQASALKAWGGK
	775.673	4	P04075	K42	Fructose-bisphosphate aldolase A	ALDOA	P04075	K312	Fructose-bisphosphate aldolase A	ALDOA	ALQASALKAWGGK
	775.674	4	P04075	K42	Fructose-bisphosphate aldolase A	ALDOA	P04075	K312	Fructose-bisphosphate aldolase A	ALDOA	ALQASALKAWGGK
	775.926	4	P04075	K42	Fructose-bisphosphate aldolase A	ALDOA	P04075	K312	Fructose-bisphosphate aldolase A	ALDOA	ALQASALKAWGGK
	680.849	4	P04075	K99	Fructose-bisphosphate aldolase A	ALDOA	P04075	K140	Fructose-bisphosphate aldolase A	ALDOA	KDGADFAK
	680.849	4	P04075	K99	Fructose-bisphosphate aldolase A	ALDOA	P04075	K140	Fructose-bisphosphate aldolase A	ALDOA	KDGADFAK
	680.85	4	P04075	K99	Fructose-bisphosphate aldolase A	ALDOA	P04075	K140	Fructose-bisphosphate aldolase A	ALDOA	KDGADFAK
	680.85	4	P04075	K99	Fructose-bisphosphate aldolase A	ALDOA	P04075	K140	Fructose-bisphosphate aldolase A	ALDOA	KDGADFAK
	680.85	4	P04075	K99	Fructose-bisphosphate aldolase A	ALDOA	P04075	K140	Fructose-bisphosphate aldolase A	ALDOA	KDGADFAK
	680.851	4	P04075	K99	Fructose-bisphosphate aldolase A	ALDOA	P04075	K140	Fructose-bisphosphate aldolase A	ALDOA	KDGADFAK
	544.881	5	P04075	K99	Fructose-bisphosphate aldolase A	ALDOA	P04075	K140	Fructose-bisphosphate aldolase A	ALDOA	KDGADFAK
	544.881	5	P04075	K99	Fructose-bisphosphate aldolase A	ALDOA	P04075	K140	Fructose-bisphosphate aldolase A	ALDOA	KDGADFAK
	544.881	5	P04075	K99	Fructose-bisphosphate aldolase A	ALDOA	P04075	K140	Fructose-bisphosphate aldolase A	ALDOA	KDGADFAK
	544.882	5	P04075	K99	Fructose-bisphosphate aldolase A	ALDOA	P04075	K140	Fructose-bisphosphate aldolase A	ALDOA	KDGADFAK
	544.882	5	P04075	K99	Fructose-bisphosphate aldolase A	ALDOA	P04075	K140	Fructose-bisphosphate aldolase A	ALDOA	KDGADFAK
	544.882	5	P04075	K99	Fructose-bisphosphate aldolase A	ALDOA	P04075	K140	Fructose-bisphosphate aldolase A	ALDOA	KDGADFAK
	544.882	5	P04075	K99	Fructose-bisphosphate aldolase A	ALDOA	P04075	K140	Fructose-bisphosphate aldolase A	ALDOA	KDGADFAK
	1386.2	4	P04075	K111	Fructose-bisphosphate aldolase A	ALDOA	P09972	K111	Fructose-bisphosphate aldolase C	ALDOC	VDKGVVPLAGTDGETTTQGLDGLSER
	1386.2	4	P04075	K111	Fructose-bisphosphate aldolase A	ALDOA	P09972	K111	Fructose-bisphosphate aldolase C	ALDOC	VDKGVVPLAGTDGETTTQGLDGLSER
	1385.96	4	P04075	K111	Fructose-bisphosphate aldolase A	ALDOA	P09972	K111	Fructose-bisphosphate aldolase C	ALDOC	VDKGVVPLAGTDGETTTQGLDGLSER
	944.971	4	P04075	K111	Fructose-bisphosphate aldolase A	ALDOA	P09972	K140	Fructose-bisphosphate aldolase C	ALDOC	KDGADFAK
[truncated: 2,236,685 more chars]
